## Supplementary material for "STAG2 Maintains Chromatin Compartmentalization and Represses Regulatory Element Contact to Promote Oncogenic Signaling in Muscle Invasive Bladder Cancer": Table S7 (part 2 of 2)

### Sheet: STAG2 KO G2 (continued)
Supplementary Table 7B: Insulator quantifications for 100kb regions in T24 STAG2 KO-G2 cells.
chr18	64010000	64020000	chr18_q	FALSE	-1.05102	97	1.41823	TRUE
chr1	200510000	200520000	chr1_q	FALSE	-1.05106	97	1.65972	TRUE
chr7	112530000	112540000	chr7_q	FALSE	-1.05117	97	1.73124	TRUE
chr13	40670000	40680000	chr13_q	FALSE	-1.0513	97	1.61356	TRUE
chr3	182690000	182700000	chr3_q	FALSE	-1.05158	97	1.31561	TRUE
chr2	199480000	199490000	chr2_q	FALSE	-1.05159	97	1.35506	TRUE
chr7	55260000	55270000	chr7_p	FALSE	-1.052	97	1.71532	TRUE
chr22	25780000	25790000	chr22_q	FALSE	-1.05231	97	1.11707	TRUE
chr20	37540000	37550000	chr20_q	FALSE	-1.05284	97	2.30335	TRUE
chr4	72290000	72300000	chr4_q	FALSE	-1.05321	97	1.3222	TRUE
chr18	47740000	47750000	chr18_q	FALSE	-1.054	87	2.01588	TRUE
chr7	67010000	67020000	chr7_q	FALSE	-1.05432	97	2.62463	TRUE
chr16	9140000	9150000	chr16_p	FALSE	-1.05526	97	1.46994	TRUE
chr4	91110000	91120000	chr4_q	FALSE	-1.05532	97	1.1573	TRUE
chr18	48670000	48680000	chr18_q	FALSE	-1.0556	97	2.18766	TRUE
chr3	35940000	35950000	chr3_p	FALSE	-1.05588	97	1.28854	TRUE
chr8	133200000	133210000	chr8_q	FALSE	-1.05618	97	1.82392	TRUE
chr5	91410000	91420000	chr5_q	FALSE	-1.05636	97	1.27813	TRUE
chr9	125400000	125410000	chr9_q	FALSE	-1.05642	97	2.10115	TRUE
chr12	54200000	54210000	chr12_q	FALSE	-1.05656	97	2.4238	TRUE
chr12	105100000	105110000	chr12_q	FALSE	-1.05671	97	2.03286	TRUE
chr8	78230000	78240000	chr8_q	FALSE	-1.05736	97	1.75821	TRUE
chr5	93580000	93590000	chr5_q	FALSE	-1.05801	97	1.93603	TRUE
chr3	62190000	62200000	chr3_p	FALSE	-1.05816	97	1.73745	TRUE
chr7	28910000	28920000	chr7_p	FALSE	-1.05831	97	1.7894	TRUE
chr4	81390000	81400000	chr4_q	FALSE	-1.05834	97	1.50761	TRUE
chr7	82730000	82740000	chr7_q	FALSE	-1.05856	97	1.51414	TRUE
chr7	131680000	131690000	chr7_q	FALSE	-1.05924	97	2.28165	TRUE
chr11	113290000	113300000	chr11_q	FALSE	-1.05948	97	1.71048	TRUE
chr10	6410000	6420000	chr10_p	FALSE	-1.05952	97	1.70536	TRUE
chr9	26330000	26340000	chr9_p	FALSE	-1.06018	97	1.28855	TRUE
chr12	14180000	14190000	chr12_p	FALSE	-1.06069	97	1.37504	TRUE
chr19	9790000	9800000	chr19_p	FALSE	-1.06154	97	1.62728	TRUE
chr13	61980000	61990000	chr13_q	FALSE	-1.06167	97	1.08806	TRUE
chr7	97840000	97850000	chr7_q	FALSE	-1.06187	97	1.72469	TRUE
chr13	108900000	108910000	chr13_q	FALSE	-1.06197	97	1.68142	TRUE
chr6	20060000	20070000	chr6_p	FALSE	-1.06236	97	1.18535	TRUE
chr7	51380000	51390000	chr7_p	FALSE	-1.06264	97	1.25934	TRUE
chr18	58770000	58780000	chr18_q	FALSE	-1.06269	97	2.08894	TRUE
chr3	143970000	143980000	chr3_q	FALSE	-1.06273	97	2.16587	TRUE
chr2	670000	680000	chr2_p	FALSE	-1.06298	97	1.45533	TRUE
chr14	33810000	33820000	chr14_q	FALSE	-1.06371	97	1.4853	TRUE
chr14	54340000	54350000	chr14_q	FALSE	-1.06394	97	2.13724	TRUE
chr6	105420000	105430000	chr6_q	FALSE	-1.06422	97	1.88839	TRUE
chr7	108570000	108580000	chr7_q	FALSE	-1.06471	97	1.20287	TRUE
chr2	62780000	62790000	chr2_p	FALSE	-1.06507	97	1.98119	TRUE
chr17	2040000	2050000	chr17_p	FALSE	-1.06509	97	2.16751	TRUE
chr7	8390000	8400000	chr7_p	FALSE	-1.06513	97	1.48429	TRUE
chr6	42050000	42060000	chr6_p	FALSE	-1.0656	97	1.93988	TRUE
chr6	44080000	44090000	chr6_p	FALSE	-1.06694	97	2.15922	TRUE
chr4	110510000	110520000	chr4_q	FALSE	-1.06807	97	2.02342	TRUE
chr10	80250000	80260000	chr10_q	FALSE	-1.0699	97	2.00854	TRUE
chr8	84620000	84630000	chr8_q	FALSE	-1.07044	97	1.63213	TRUE
chr8	119860000	119870000	chr8_q	FALSE	-1.07184	97	1.81268	TRUE
chr4	119300000	119310000	chr4_q	FALSE	-1.07199	97	1.54479	TRUE
chr7	23550000	23560000	chr7_p	FALSE	-1.07256	97	2.01103	TRUE
chr5	75720000	75730000	chr5_q	FALSE	-1.07259	97	2.02648	TRUE
chr22	41950000	41960000	chr22_q	FALSE	-1.07263	97	1.89706	TRUE
chr19	14570000	14580000	chr19_p	FALSE	-1.07496	97	2.17118	TRUE
chr12	98390000	98400000	chr12_q	FALSE	-1.07503	97	1.33046	TRUE
chr12	32310000	32320000	chr12_p	FALSE	-1.07554	97	1.53584	TRUE
chr2	196060000	196070000	chr2_q	FALSE	-1.07559	97	1.73801	TRUE
chr9	77150000	77160000	chr9_q	FALSE	-1.0766	97	1.51476	TRUE
chr20	57350000	57360000	chr20_q	FALSE	-1.07709	97	1.51292	TRUE
chr17	77070000	77080000	chr17_q	FALSE	-1.07736	97	2.15274	TRUE
chr4	145610000	145620000	chr4_q	FALSE	-1.07738	97	1.94174	TRUE
chr2	70300000	70310000	chr2_p	FALSE	-1.07749	97	2.22577	TRUE
chr12	108510000	108520000	chr12_q	FALSE	-1.0782	97	1.75124	TRUE
chr13	87670000	87680000	chr13_q	FALSE	-1.0791	97	1.15568	TRUE
chr16	81730000	81740000	chr16_q	FALSE	-1.07988	97	1.96892	TRUE
chr8	88320000	88330000	chr8_q	FALSE	-1.07996	97	1.18678	TRUE
chr12	117200000	117210000	chr12_q	FALSE	-1.08037	97	1.35307	TRUE
chr1	162820000	162830000	chr1_q	FALSE	-1.08102	97	1.63239	TRUE
chr11	93650000	93660000	chr11_q	FALSE	-1.08215	97	1.46281	TRUE
chr19	54470000	54480000	chr19_q	FALSE	-1.08228	97	1.99671	TRUE
chr3	66820000	66830000	chr3_p	FALSE	-1.08274	97	1.47464	TRUE
chr2	191540000	191550000	chr2_q	FALSE	-1.08298	97	2.02546	TRUE
chr1	99760000	99770000	chr1_p	FALSE	-1.08304	97	1.43186	TRUE
chr17	49560000	49570000	chr17_q	FALSE	-1.08328	97	1.9342	TRUE
chr8	69630000	69640000	chr8_q	FALSE	-1.08392	97	2.09711	TRUE
chr5	82270000	82280000	chr5_q	FALSE	-1.08419	97	1.28454	TRUE
chr12	45130000	45140000	chr12_q	FALSE	-1.08496	97	1.68781	TRUE
chr13	37070000	37080000	chr13_q	FALSE	-1.08623	97	1.94212	TRUE
chr17	36600000	36610000	chr17_q	FALSE	-1.08743	97	1.76577	TRUE
chr1	173420000	173430000	chr1_q	FALSE	-1.08793	97	1.43266	TRUE
chr11	16740000	16750000	chr11_p	FALSE	-1.09005	97	1.80535	TRUE
chr5	160410000	160420000	chr5_q	FALSE	-1.09049	97	1.30195	TRUE
chr2	42810000	42820000	chr2_p	FALSE	-1.09112	97	2.21543	TRUE
chr1	214640000	214650000	chr1_q	FALSE	-1.09267	97	1.30453	TRUE
chr10	15420000	15430000	chr10_p	FALSE	-1.09293	97	1.29929	TRUE
chr6	82250000	82260000	chr6_q	FALSE	-1.09299	97	1.35999	TRUE
chr19	19510000	19520000	chr19_p	FALSE	-1.093	97	1.95806	TRUE
chr4	123660000	123670000	chr4_q	FALSE	-1.09338	97	1.47558	TRUE
chr9	35110000	35120000	chr9_p	FALSE	-1.09364	97	2.0628	TRUE
chr2	192170000	192180000	chr2_q	FALSE	-1.09404	97	1.87597	TRUE
chr14	37230000	37240000	chr14_q	FALSE	-1.09497	97	1.7011	TRUE
chrX	34340000	34350000	chrX_p	FALSE	-1.09533	97	1.94995	TRUE
chr20	5520000	5530000	chr20_p	FALSE	-1.09584	97	1.81664	TRUE
chr6	75930000	75940000	chr6_q	FALSE	-1.09694	97	1.26079	TRUE
chr2	209320000	209330000	chr2_q	FALSE	-1.09717	97	1.26803	TRUE
chr7	98430000	98440000	chr7_q	FALSE	-1.09737	97	2.00913	TRUE
chr17	68460000	68470000	chr17_q	FALSE	-1.09749	97	1.37789	TRUE
chr7	45140000	45150000	chr7_p	FALSE	-1.09764	97	1.31695	TRUE
chr3	25590000	25600000	chr3_p	FALSE	-1.09798	97	1.82324	TRUE
chr17	990000	1000000	chr17_p	FALSE	-1.098	87	2.30783	TRUE
chr22	31970000	31980000	chr22_q	FALSE	-1.09915	97	1.76621	TRUE
chr8	124430000	124440000	chr8_q	FALSE	-1.09944	97	1.96217	TRUE
chr5	39570000	39580000	chr5_p	FALSE	-1.09994	97	1.51937	TRUE
chr17	73410000	73420000	chr17_q	FALSE	-1.10081	97	1.1146	TRUE
chr10	120940000	120950000	chr10_q	FALSE	-1.10098	87	2.18183	TRUE
chr1	174740000	174750000	chr1_q	FALSE	-1.10135	97	1.36746	TRUE
chr4	129350000	129360000	chr4_q	FALSE	-1.1016	97	1.19788	TRUE
chr4	132640000	132650000	chr4_q	FALSE	-1.1017	97	1.03955	TRUE
chr6	12610000	12620000	chr6_p	FALSE	-1.10206	97	1.87886	TRUE
chr3	161430000	161440000	chr3_q	FALSE	-1.10353	97	1.09389	TRUE
chr4	18670000	18680000	chr4_p	FALSE	-1.10383	97	1.43495	TRUE
chr3	112550000	112560000	chr3_q	FALSE	-1.10466	97	1.96352	TRUE
chr19	48610000	48620000	chr19_q	FALSE	-1.10506	97	2.16212	TRUE
chr1	87110000	87120000	chr1_p	FALSE	-1.10579	97	1.37416	TRUE
chr12	560000	570000	chr12_p	FALSE	-1.1058	97	2.28469	TRUE
chr1	178290000	178300000	chr1_q	FALSE	-1.10592	97	1.56187	TRUE
chr9	70620000	70630000	chr9_q	FALSE	-1.10652	77	1.69876	TRUE
chr6	17110000	17120000	chr6_p	FALSE	-1.10672	97	1.69677	TRUE
chr17	65210000	65220000	chr17_q	FALSE	-1.10674	97	1.15932	TRUE
chr20	20060000	20070000	chr20_p	FALSE	-1.10737	97	1.53416	TRUE
chr8	25160000	25170000	chr8_p	FALSE	-1.10739	87	2.03177	TRUE
chr1	92290000	92300000	chr1_p	FALSE	-1.10843	97	1.60119	TRUE
chr7	86900000	86910000	chr7_q	FALSE	-1.10887	97	1.24547	TRUE
chr4	41220000	41230000	chr4_p	FALSE	-1.10898	97	2.00335	TRUE
chr3	130110000	130120000	chr3_q	FALSE	-1.10949	97	2.23754	TRUE
chr2	215920000	215930000	chr2_q	FALSE	-1.11009	97	1.52936	TRUE
chr9	73200000	73210000	chr9_q	FALSE	-1.11103	97	1.71876	TRUE
chr2	142600000	142610000	chr2_q	FALSE	-1.11201	97	1.19888	TRUE
chr11	12280000	12290000	chr11_p	FALSE	-1.11214	97	2.21969	TRUE
chr2	108180000	108190000	chr2_q	FALSE	-1.11278	97	2.45483	TRUE
chr5	142900000	142910000	chr5_q	FALSE	-1.11312	97	1.73884	TRUE
chr15	38700000	38710000	chr15_q	FALSE	-1.11312	97	1.68967	TRUE
chr10	123980000	123990000	chr10_q	FALSE	-1.11323	97	2.26857	TRUE
chr6	47790000	47800000	chr6_p	FALSE	-1.11324	97	1.93813	TRUE
chr2	235770000	235780000	chr2_q	FALSE	-1.1137	97	1.49117	TRUE
chr9	129610000	129620000	chr9_q	FALSE	-1.11381	97	2.33209	TRUE
chr3	134490000	134500000	chr3_q	FALSE	-1.11432	97	1.65459	TRUE
chr2	210200000	210210000	chr2_q	FALSE	-1.1144	97	1.6122	TRUE
chr1	172730000	172740000	chr1_q	FALSE	-1.11454	97	1.56843	TRUE
chr2	36340000	36350000	chr2_p	FALSE	-1.11506	97	1.77443	TRUE
chr9	72280000	72290000	chr9_q	FALSE	-1.11587	97	1.91446	TRUE
chr21	33910000	33920000	chr21_q	FALSE	-1.11615	97	2.26851	TRUE
chr20	50180000	50190000	chr20_q	FALSE	-1.11726	97	2.32302	TRUE
chr8	36820000	36830000	chr8_p	FALSE	-1.11748	97	1.53358	TRUE
chr12	40930000	40940000	chr12_q	FALSE	-1.11811	97	1.55032	TRUE
chr1	98050000	98060000	chr1_p	FALSE	-1.11828	97	1.39399	TRUE
chr10	63160000	63170000	chr10_q	FALSE	-1.11834	97	2.39332	TRUE
chr12	79360000	79370000	chr12_q	FALSE	-1.11923	97	1.7958	TRUE
chr1	19650000	19660000	chr1_p	FALSE	-1.11989	97	2.01453	TRUE
chr18	67510000	67520000	chr18_q	FALSE	-1.12057	97	1.37422	TRUE
chr22	17060000	17070000	chr22_q	FALSE	-1.12084	97	2.28097	TRUE
chr12	124770000	124780000	chr12_q	FALSE	-1.12093	97	2.48543	TRUE
chr1	239900000	239910000	chr1_q	FALSE	-1.12157	97	1.25357	TRUE
chr6	18520000	18530000	chr6_p	FALSE	-1.12243	97	1.47124	TRUE
chr18	28190000	28200000	chr18_q	FALSE	-1.12307	97	1.9841	TRUE
chr10	44860000	44870000	chr10_q	FALSE	-1.12423	97	1.53452	TRUE
chr4	136860000	136870000	chr4_q	FALSE	-1.12443	97	1.06722	TRUE
chr4	157970000	157980000	chr4_q	FALSE	-1.12474	97	1.85956	TRUE
chr1	198690000	198700000	chr1_q	FALSE	-1.12508	97	1.77666	TRUE
chr1	98470000	98480000	chr1_p	FALSE	-1.12613	97	1.57547	TRUE
chr1	87320000	87330000	chr1_p	FALSE	-1.12681	97	1.95158	TRUE
chr13	69520000	69530000	chr13_q	FALSE	-1.127	97	1.27461	TRUE
chr1	178530000	178540000	chr1_q	FALSE	-1.12719	97	1.83525	TRUE
chr3	195990000	196000000	chr3_q	FALSE	-1.1283	97	2.20434	TRUE
chr17	80420000	80430000	chr17_q	FALSE	-1.12835	97	2.25061	TRUE
chr11	116700000	116710000	chr11_q	FALSE	-1.12957	97	1.65792	TRUE
chr1	85260000	85270000	chr1_p	FALSE	-1.12962	97	2.09823	TRUE
chr3	193580000	193590000	chr3_q	FALSE	-1.12993	97	1.69035	TRUE
chr15	93030000	93040000	chr15_q	FALSE	-1.13045	97	1.27501	TRUE
chr6	29620000	29630000	chr6_p	FALSE	-1.13049	97	1.84547	TRUE
chr6	15660000	15670000	chr6_p	FALSE	-1.13107	97	2.00487	TRUE
chr10	109850000	109860000	chr10_q	FALSE	-1.13178	87	2.17157	TRUE
chr8	16760000	16770000	chr8_p	FALSE	-1.13373	97	1.6343	TRUE
chr2	15580000	15590000	chr2_p	FALSE	-1.13445	97	1.43471	TRUE
chr13	44470000	44480000	chr13_q	FALSE	-1.13521	97	1.98371	TRUE
chr1	162040000	162050000	chr1_q	FALSE	-1.13539	97	1.82799	TRUE
chr18	74640000	74650000	chr18_q	FALSE	-1.13638	97	2.16938	TRUE
chr11	83290000	83300000	chr11_q	FALSE	-1.13734	97	1.35451	TRUE
chr4	175540000	175550000	chr4_q	FALSE	-1.13739	97	1.84179	TRUE
chr5	118970000	118980000	chr5_q	FALSE	-1.13783	97	1.65326	TRUE
chr16	5100000	5110000	chr16_p	FALSE	-1.13806	97	1.14326	TRUE
chr13	90860000	90870000	chr13_q	FALSE	-1.13824	97	1.35114	TRUE
chr1	152040000	152050000	chr1_q	FALSE	-1.13853	97	2.4085	TRUE
chr3	154320000	154330000	chr3_q	FALSE	-1.13862	97	1.69382	TRUE
chr5	53110000	53120000	chr5_q	FALSE	-1.13863	97	1.64841	TRUE
chr1	91510000	91520000	chr1_p	FALSE	-1.13865	97	2.16579	TRUE
chr20	23340000	23350000	chr20_p	FALSE	-1.13899	97	1.64178	TRUE
chr20	10670000	10680000	chr20_p	FALSE	-1.13919	97	1.55097	TRUE
chr17	51290000	51300000	chr17_q	FALSE	-1.14	97	1.06985	TRUE
chr7	152830000	152840000	chr7_q	FALSE	-1.14036	97	2.00953	TRUE
chr8	37730000	37740000	chr8_p	FALSE	-1.1406	97	1.71126	TRUE
chr2	187450000	187460000	chr2_q	FALSE	-1.14093	97	1.57318	TRUE
chr1	21200000	21210000	chr1_p	FALSE	-1.1414	97	2.47144	TRUE
chr3	158800000	158810000	chr3_q	FALSE	-1.14159	97	2.10346	TRUE
chr4	16280000	16290000	chr4_p	FALSE	-1.14182	97	1.47796	TRUE
chr9	88580000	88590000	chr9_q	FALSE	-1.14278	97	1.42772	TRUE
chr18	61510000	61520000	chr18_q	FALSE	-1.14279	97	1.90218	TRUE
chr4	181530000	181540000	chr4_q	FALSE	-1.14281	97	1.67269	TRUE
chr18	5860000	5870000	chr18_p	FALSE	-1.14375	97	1.95314	TRUE
chr3	98030000	98040000	chr3_q	FALSE	-1.1444	97	2.18116	TRUE
chr17	67360000	67370000	chr17_q	FALSE	-1.14445	97	1.60872	TRUE
chr5	167560000	167570000	chr5_q	FALSE	-1.1447	97	2.34421	TRUE
chr9	37900000	37910000	chr9_p	FALSE	-1.14579	97	2.2174	TRUE
chr11	130910000	130920000	chr11_q	FALSE	-1.14672	97	2.27307	TRUE
chr4	165110000	165120000	chr4_q	FALSE	-1.14818	97	1.63049	TRUE
chr12	76030000	76040000	chr12_q	FALSE	-1.14863	97	1.90368	TRUE
chr11	36500000	36510000	chr11_p	FALSE	-1.14906	87	1.63066	TRUE
chr7	22090000	22100000	chr7_p	FALSE	-1.14915	97	1.80129	TRUE
chr14	61450000	61460000	chr14_q	FALSE	-1.14925	97	1.95909	TRUE
chr9	130690000	130700000	chr9_q	FALSE	-1.14985	97	2.403	TRUE
chr19	9120000	9130000	chr19_p	FALSE	-1.1517	97	2.31075	TRUE
chr2	142130000	142140000	chr2_q	FALSE	-1.15238	97	1.23097	TRUE
chr11	110440000	110450000	chr11_q	FALSE	-1.1532	97	1.97189	TRUE
chr3	139390000	139400000	chr3_q	FALSE	-1.15357	97	1.56911	TRUE
chr5	40680000	40690000	chr5_p	FALSE	-1.15362	97	2.25326	TRUE
chr3	33870000	33880000	chr3_p	FALSE	-1.15404	97	2.12252	TRUE
chr2	152730000	152740000	chr2_q	FALSE	-1.15406	97	1.48762	TRUE
chr3	3190000	3200000	chr3_p	FALSE	-1.15424	97	2.40194	TRUE
chr22	28590000	28600000	chr22_q	FALSE	-1.15465	97	1.69616	TRUE
chr7	32200000	32210000	chr7_p	FALSE	-1.1562	97	1.53187	TRUE
chr1	230310000	230320000	chr1_q	FALSE	-1.15631	97	1.83924	TRUE
chr16	8560000	8570000	chr16_p	FALSE	-1.15634	97	1.57645	TRUE
chr18	72530000	72540000	chr18_q	FALSE	-1.15665	97	0.890685	TRUE
chr5	99080000	99090000	chr5_q	FALSE	-1.15676	97	1.82614	TRUE
chr7	11350000	11360000	chr7_p	FALSE	-1.15794	97	1.83268	TRUE
chr5	21470000	21480000	chr5_p	FALSE	-1.15915	97	1.43843	TRUE
chr14	28740000	28750000	chr14_q	FALSE	-1.15931	97	1.36033	TRUE
chr4	64590000	64600000	chr4_q	FALSE	-1.15933	97	1.83879	TRUE
chr5	157740000	157750000	chr5_q	FALSE	-1.16034	97	1.95862	TRUE
chr1	223680000	223690000	chr1_q	FALSE	-1.16082	77	1.68889	TRUE
chr17	31850000	31860000	chr17_q	FALSE	-1.16116	97	1.82098	TRUE
chr11	105860000	105870000	chr11_q	FALSE	-1.16123	97	2.02441	TRUE
chr21	9100000	9110000	chr21_p	FALSE	-1.16218	97	1.79326	TRUE
chr4	155950000	155960000	chr4_q	FALSE	-1.16261	97	1.74708	TRUE
chr10	86380000	86390000	chr10_q	FALSE	-1.16323	97	2.1542	TRUE
chr1	215520000	215530000	chr1_q	FALSE	-1.16324	97	1.20759	TRUE
chr21	27700000	27710000	chr21_q	FALSE	-1.16396	97	1.42291	TRUE
chr16	10510000	10520000	chr16_p	FALSE	-1.16432	97	1.65645	TRUE
chr3	16260000	16270000	chr3_p	FALSE	-1.16497	97	2.04073	TRUE
chr7	25860000	25870000	chr7_p	FALSE	-1.16524	97	2.00558	TRUE
chr4	118260000	118270000	chr4_q	FALSE	-1.16563	97	1.5986	TRUE
chr14	75300000	75310000	chr14_q	FALSE	-1.16684	97	2.59038	TRUE
chr10	36890000	36900000	chr10_p	FALSE	-1.16718	97	1.33638	TRUE
chr15	60320000	60330000	chr15_q	FALSE	-1.16718	97	1.45841	TRUE
chr11	27160000	27170000	chr11_p	FALSE	-1.16778	97	1.39356	TRUE
chr9	89590000	89600000	chr9_q	FALSE	-1.16781	97	1.3462	TRUE
chr12	11490000	11500000	chr12_p	FALSE	-1.16831	97	1.62195	TRUE
chr15	58210000	58220000	chr15_q	FALSE	-1.16872	97	1.91227	TRUE
chr18	67210000	67220000	chr18_q	FALSE	-1.16895	97	2.03942	TRUE
chr12	93390000	93400000	chr12_q	FALSE	-1.17026	97	1.73021	TRUE
chr2	117800000	117810000	chr2_q	FALSE	-1.17048	97	1.97958	TRUE
chr8	58390000	58400000	chr8_q	FALSE	-1.17139	97	1.99421	TRUE
chr2	12710000	12720000	chr2_p	FALSE	-1.17283	97	1.56388	TRUE
chr3	71690000	71700000	chr3_p	FALSE	-1.17286	97	1.42445	TRUE
chr2	30710000	30720000	chr2_p	FALSE	-1.17346	97	2.35106	TRUE
chr2	207470000	207480000	chr2_q	FALSE	-1.17455	97	1.70286	TRUE
chr2	101000000	101010000	chr2_q	FALSE	-1.17488	97	2.51702	TRUE
chr2	172110000	172120000	chr2_q	FALSE	-1.1754	97	2.09131	TRUE
chr20	58860000	58870000	chr20_q	FALSE	-1.17544	97	1.66776	TRUE
chr22	35250000	35260000	chr22_q	FALSE	-1.17559	97	2.15953	TRUE
chr6	133560000	133570000	chr6_q	FALSE	-1.17601	97	1.45926	TRUE
chr1	117050000	117060000	chr1_p	FALSE	-1.17606	97	2.31431	TRUE
chr15	71440000	71450000	chr15_q	FALSE	-1.17632	97	2.2228	TRUE
chr12	34020000	34030000	chr12_p	FALSE	-1.17663	87	1.7502	TRUE
chr11	38790000	38800000	chr11_p	FALSE	-1.17742	97	1.22068	TRUE
chr5	103570000	103580000	chr5_q	FALSE	-1.17766	97	1.70776	TRUE
chr20	9610000	9620000	chr20_p	FALSE	-1.17789	97	1.60653	TRUE
chr14	45280000	45290000	chr14_q	FALSE	-1.17932	97	1.83966	TRUE
chr15	92080000	92090000	chr15_q	FALSE	-1.1809	97	2.23812	TRUE
chr2	234550000	234560000	chr2_q	FALSE	-1.18114	97	1.76721	TRUE
chr1	190430000	190440000	chr1_q	FALSE	-1.18226	97	1.11594	TRUE
chr1	56580000	56590000	chr1_p	FALSE	-1.18229	97	1.23442	TRUE
chr11	124610000	124620000	chr11_q	FALSE	-1.18509	97	2.14958	TRUE
chr15	55160000	55170000	chr15_q	FALSE	-1.18571	97	1.25815	TRUE
chr10	78040000	78050000	chr10_q	FALSE	-1.1863	87	2.43408	TRUE
chr14	56480000	56490000	chr14_q	FALSE	-1.18638	97	2.13554	TRUE
chr6	132820000	132830000	chr6_q	FALSE	-1.18742	97	2.3757	TRUE
chr12	32750000	32760000	chr12_p	FALSE	-1.18762	97	1.78744	TRUE
chr2	146700000	146710000	chr2_q	FALSE	-1.1878	97	1.64664	TRUE
chr11	14520000	14530000	chr11_p	FALSE	-1.18798	97	2.21498	TRUE
chr22	46120000	46130000	chr22_q	FALSE	-1.18822	97	1.99952	TRUE
chr3	28340000	28350000	chr3_p	FALSE	-1.18869	87	2.4364	TRUE
chr5	159130000	159140000	chr5_q	FALSE	-1.1905	97	2.12376	TRUE
chr4	133140000	133150000	chr4_q	FALSE	-1.19078	97	2.1368	TRUE
chr17	57120000	57130000	chr17_q	FALSE	-1.19091	97	1.45227	TRUE
chr4	86900000	86910000	chr4_q	FALSE	-1.19164	97	2.19014	TRUE
chr8	26670000	26680000	chr8_p	FALSE	-1.19188	97	2.19499	TRUE
chr15	100590000	100600000	chr15_q	FALSE	-1.19223	87	1.72639	TRUE
chr6	85330000	85340000	chr6_q	FALSE	-1.19255	87	2.03136	TRUE
chr3	64510000	64520000	chr3_p	FALSE	-1.19276	97	1.49623	TRUE
chr5	110730000	110740000	chr5_q	FALSE	-1.19282	97	1.62236	TRUE
chr20	11550000	11560000	chr20_p	FALSE	-1.1929	87	1.82752	TRUE
chr5	98760000	98770000	chr5_q	FALSE	-1.19302	97	2.22465	TRUE
chr3	99010000	99020000	chr3_q	FALSE	-1.1939	97	1.70358	TRUE
chr5	113610000	113620000	chr5_q	FALSE	-1.19394	97	1.7418	TRUE
chr4	73020000	73030000	chr4_q	FALSE	-1.194	97	1.97142	TRUE
chr1	211670000	211680000	chr1_q	FALSE	-1.19604	97	2.24566	TRUE
chr17	70160000	70170000	chr17_q	FALSE	-1.19618	97	1.24285	TRUE
chr3	66230000	66240000	chr3_p	FALSE	-1.19684	97	1.576	TRUE
chr7	45910000	45920000	chr7_p	FALSE	-1.19687	97	2.21621	TRUE
chr4	88520000	88530000	chr4_q	FALSE	-1.19707	97	2.09829	TRUE
chr2	149000000	149010000	chr2_q	FALSE	-1.19745	97	1.58271	TRUE
chr1	237850000	237860000	chr1_q	FALSE	-1.19758	97	1.65231	TRUE
chr20	17490000	17500000	chr20_p	FALSE	-1.19996	97	1.4322	TRUE
chr13	102570000	102580000	chr13_q	FALSE	-1.20054	97	1.78962	TRUE
chr1	227440000	227450000	chr1_q	FALSE	-1.20107	77	2.28093	TRUE
chr4	164740000	164750000	chr4_q	FALSE	-1.20182	97	1.43369	TRUE
chr1	29230000	29240000	chr1_p	FALSE	-1.20358	97	1.72717	TRUE
chr12	82680000	82690000	chr12_q	FALSE	-1.2049	97	1.31417	TRUE
chr11	29340000	29350000	chr11_p	FALSE	-1.20643	97	1.43701	TRUE
chr2	134910000	134920000	chr2_q	FALSE	-1.20666	97	1.60227	TRUE
chr3	188950000	188960000	chr3_q	FALSE	-1.2068	97	1.66313	TRUE
chr14	81540000	81550000	chr14_q	FALSE	-1.20721	97	1.22589	TRUE
chr2	143020000	143030000	chr2_q	FALSE	-1.20739	97	1.41097	TRUE
chr17	10610000	10620000	chr17_p	FALSE	-1.208	97	2.14048	TRUE
chr6	75210000	75220000	chr6_q	FALSE	-1.20863	97	1.98173	TRUE
chr7	37200000	37210000	chr7_p	FALSE	-1.21121	97	1.85808	TRUE
chr1	236100000	236110000	chr1_q	FALSE	-1.21164	97	1.90817	TRUE
chr11	19550000	19560000	chr11_p	FALSE	-1.21171	97	2.14411	TRUE
chr5	153960000	153970000	chr5_q	FALSE	-1.21198	97	2.09545	TRUE
chr2	150480000	150490000	chr2_q	FALSE	-1.21228	97	1.46688	TRUE
chr4	17810000	17820000	chr4_p	FALSE	-1.21288	97	1.61922	TRUE
chr7	39550000	39560000	chr7_p	FALSE	-1.21354	97	1.93589	TRUE
chr6	121430000	121440000	chr6_q	FALSE	-1.21362	97	1.70708	TRUE
chr11	34900000	34910000	chr11_p	FALSE	-1.21397	97	2.13679	TRUE
chr6	39340000	39350000	chr6_p	FALSE	-1.21522	97	2.39739	TRUE
chr13	65640000	65650000	chr13_q	FALSE	-1.2157	97	1.23337	TRUE
chr13	35160000	35170000	chr13_q	FALSE	-1.21586	97	2.20924	TRUE
chr10	8050000	8060000	chr10_p	FALSE	-1.21808	97	1.44847	TRUE
chr5	83710000	83720000	chr5_q	FALSE	-1.2182	97	1.71714	TRUE
chr16	53510000	53520000	chr16_q	FALSE	-1.21894	97	2.00163	TRUE
chr13	85810000	85820000	chr13_q	FALSE	-1.21988	97	2.15989	TRUE
chr3	153020000	153030000	chr3_q	FALSE	-1.21995	97	2.23315	TRUE
chr8	107790000	107800000	chr8_q	FALSE	-1.22159	97	1.61009	TRUE
chr2	180110000	180120000	chr2_q	FALSE	-1.22186	97	1.57869	TRUE
chr4	124330000	124340000	chr4_q	FALSE	-1.22209	97	1.57014	TRUE
chr9	89310000	89320000	chr9_q	FALSE	-1.22278	97	1.80679	TRUE
chr2	68450000	68460000	chr2_p	FALSE	-1.2229	97	2.32254	TRUE
chr1	187000000	187010000	chr1_q	FALSE	-1.22296	97	1.1707	TRUE
chr15	99250000	99260000	chr15_q	FALSE	-1.22311	97	2.02733	TRUE
chr2	11820000	11830000	chr2_p	FALSE	-1.22317	97	1.79682	TRUE
chr16	48630000	48640000	chr16_q	FALSE	-1.22319	97	2.33604	TRUE
chr2	205670000	205680000	chr2_q	FALSE	-1.22327	97	2.02365	TRUE
chr12	117850000	117860000	chr12_q	FALSE	-1.22372	97	1.92204	TRUE
chr4	120060000	120070000	chr4_q	FALSE	-1.22578	97	2.1942	TRUE
chr10	17260000	17270000	chr10_p	FALSE	-1.22975	97	1.80215	TRUE
chr13	102890000	102900000	chr13_q	FALSE	-1.22989	97	1.63358	TRUE
chr19	2950000	2960000	chr19_p	FALSE	-1.23017	97	2.39922	TRUE
chr7	32480000	32490000	chr7_p	FALSE	-1.2305	97	2.06948	TRUE
chr6	157310000	157320000	chr6_q	FALSE	-1.23116	97	1.85608	TRUE
chr3	181700000	181710000	chr3_q	FALSE	-1.23145	97	2.08994	TRUE
chr5	21800000	21810000	chr5_p	FALSE	-1.23216	97	1.72727	TRUE
chr3	169760000	169770000	chr3_q	FALSE	-1.23251	97	1.87677	TRUE
chr11	114260000	114270000	chr11_q	FALSE	-1.2329	97	2.30287	TRUE
chr9	12690000	12700000	chr9_p	FALSE	-1.2332	97	1.94275	TRUE
chr2	138840000	138850000	chr2_q	FALSE	-1.23357	97	1.76451	TRUE
chr15	98430000	98440000	chr15_q	FALSE	-1.2337	97	1.9083	TRUE
chr12	88020000	88030000	chr12_q	FALSE	-1.23379	97	1.32634	TRUE
chr14	32570000	32580000	chr14_q	FALSE	-1.23386	97	1.8069	TRUE
chr4	24460000	24470000	chr4_p	FALSE	-1.23443	97	1.68538	TRUE
chr7	95690000	95700000	chr7_q	FALSE	-1.23669	97	2.28581	TRUE
chr1	241510000	241520000	chr1_q	FALSE	-1.23806	97	1.85435	TRUE
chr17	74200000	74210000	chr17_q	FALSE	-1.23961	97	1.98909	TRUE
chr17	48620000	48630000	chr17_q	FALSE	-1.2397	97	2.32067	TRUE
chr5	115630000	115640000	chr5_q	FALSE	-1.24002	97	1.90563	TRUE
chr5	33420000	33430000	chr5_p	FALSE	-1.2403	97	1.98057	TRUE
chr2	56180000	56190000	chr2_p	FALSE	-1.24061	97	2.31	TRUE
chr9	4370000	4380000	chr9_p	FALSE	-1.24088	97	1.56764	TRUE
chr13	75870000	75880000	chr13_q	FALSE	-1.24176	97	2.06634	TRUE
chr17	72110000	72120000	chr17_q	FALSE	-1.24262	97	1.09533	TRUE
chr4	20250000	20260000	chr4_p	FALSE	-1.244	97	1.59964	TRUE
chr11	95780000	95790000	chr11_q	FALSE	-1.2444	97	1.87518	TRUE
chr6	124860000	124870000	chr6_q	FALSE	-1.24453	87	1.91574	TRUE
chr12	113970000	113980000	chr12_q	FALSE	-1.24486	97	1.41103	TRUE
chr12	85950000	85960000	chr12_q	FALSE	-1.2452	97	1.5508	TRUE
chr2	65570000	65580000	chr2_p	FALSE	-1.24842	97	2.21241	TRUE
chr3	111550000	111560000	chr3_q	FALSE	-1.24858	97	1.91487	TRUE
chr18	43600000	43610000	chr18_q	FALSE	-1.2494	97	2.59968	TRUE
chr3	116750000	116760000	chr3_q	FALSE	-1.24973	97	2.20027	TRUE
chr9	86360000	86370000	chr9_q	FALSE	-1.24982	97	2.05385	TRUE
chr3	72820000	72830000	chr3_p	FALSE	-1.25043	97	2.09322	TRUE
chr7	80040000	80050000	chr7_q	FALSE	-1.2505	97	1.95494	TRUE
chr17	26780000	26790000	chr17_q	FALSE	-1.25105	77	2.32648	TRUE
chr8	118110000	118120000	chr8_q	FALSE	-1.25222	97	1.99425	TRUE
chr22	45980000	45990000	chr22_q	FALSE	-1.25258	97	2.24869	TRUE
chr1	163320000	163330000	chr1_q	FALSE	-1.25356	97	1.81751	TRUE
chr2	158020000	158030000	chr2_q	FALSE	-1.25377	97	1.74503	TRUE
chr8	120940000	120950000	chr8_q	FALSE	-1.25633	97	2.05629	TRUE
chr5	68270000	68280000	chr5_q	FALSE	-1.2574	97	2.15795	TRUE
chr2	120680000	120690000	chr2_q	FALSE	-1.25758	97	2.0313	TRUE
chr9	131750000	131760000	chr9_q	FALSE	-1.25782	97	2.53641	TRUE
chr8	100130000	100140000	chr8_q	FALSE	-1.25805	97	2.51633	TRUE
chr2	208370000	208380000	chr2_q	FALSE	-1.25962	97	2.04437	TRUE
chr12	3290000	3300000	chr12_p	FALSE	-1.26012	97	2.41582	TRUE
chr22	26350000	26360000	chr22_q	FALSE	-1.26018	97	2.00398	TRUE
chr17	69240000	69250000	chr17_q	FALSE	-1.26101	97	1.4599	TRUE
chr7	85860000	85870000	chr7_q	FALSE	-1.26196	97	1.85329	TRUE
chr15	56460000	56470000	chr15_q	FALSE	-1.26357	97	1.98804	TRUE
chr9	69030000	69040000	chr9_q	FALSE	-1.26393	97	2.51878	TRUE
chr17	72720000	72730000	chr17_q	FALSE	-1.264	97	1.70636	TRUE
chr5	160000000	160010000	chr5_q	FALSE	-1.26478	97	2.24539	TRUE
chr11	100560000	100570000	chr11_q	FALSE	-1.26522	97	1.26824	TRUE
chr12	90950000	90960000	chr12_q	FALSE	-1.26572	97	1.5974	TRUE
chr15	48330000	48340000	chr15_q	FALSE	-1.26621	97	2.34858	TRUE
chr1	50350000	50360000	chr1_p	FALSE	-1.26639	97	2.31526	TRUE
chr2	181730000	181740000	chr2_q	FALSE	-1.26808	97	2.15148	TRUE
chr16	25260000	25270000	chr16_p	FALSE	-1.27007	97	2.16741	TRUE
chr14	35410000	35420000	chr14_q	FALSE	-1.2721	97	2.10929	TRUE
chr1	93850000	93860000	chr1_p	FALSE	-1.27214	97	2.46774	TRUE
chr20	22680000	22690000	chr20_p	FALSE	-1.27306	97	1.84164	TRUE
chr6	142130000	142140000	chr6_q	FALSE	-1.27408	97	1.72854	TRUE
chr16	24500000	24510000	chr16_p	FALSE	-1.27529	97	2.37249	TRUE
chr1	243330000	243340000	chr1_q	FALSE	-1.27532	97	1.8834	TRUE
chr5	55150000	55160000	chr5_q	FALSE	-1.27716	97	2.05409	TRUE
chr3	51380000	51390000	chr3_p	FALSE	-1.27789	97	2.64644	TRUE
chr14	39430000	39440000	chr14_q	FALSE	-1.27959	97	1.30405	TRUE
chr7	51150000	51160000	chr7_p	FALSE	-1.27995	97	1.55809	TRUE
chr19	17050000	17060000	chr19_p	FALSE	-1.28003	97	2.91225	TRUE
chr9	112080000	112090000	chr9_q	FALSE	-1.28368	97	2.30522	TRUE
chr4	21770000	21780000	chr4_p	FALSE	-1.28676	97	1.78621	TRUE
chr19	30660000	30670000	chr19_q	FALSE	-1.28677	97	1.32836	TRUE
chr14	29540000	29550000	chr14_q	FALSE	-1.2869	97	2.29114	TRUE
chr4	155370000	155380000	chr4_q	FALSE	-1.28816	97	2.23334	TRUE
chr7	18340000	18350000	chr7_p	FALSE	-1.2885	97	1.70083	TRUE
chr4	159460000	159470000	chr4_q	FALSE	-1.28931	97	1.42301	TRUE
chr3	78650000	78660000	chr3_p	FALSE	-1.29079	87	1.58433	TRUE
chr1	83890000	83900000	chr1_p	FALSE	-1.29122	97	1.43498	TRUE
chr5	154640000	154650000	chr5_q	FALSE	-1.29217	97	2.51683	TRUE
chr2	20650000	20660000	chr2_p	FALSE	-1.29223	97	2.5076	TRUE
chr18	72680000	72690000	chr18_q	FALSE	-1.29339	97	1.45594	TRUE
chr13	101130000	101140000	chr13_q	FALSE	-1.29417	97	2.31581	TRUE
chr2	213250000	213260000	chr2_q	FALSE	-1.29488	97	1.67571	TRUE
chr20	14330000	14340000	chr20_p	FALSE	-1.29676	97	1.94779	TRUE
chr2	8680000	8690000	chr2_p	FALSE	-1.29681	97	2.43523	TRUE
chr11	14250000	14260000	chr11_p	FALSE	-1.29779	97	2.55224	TRUE
chr17	66180000	66190000	chr17_q	FALSE	-1.29905	97	2.29391	TRUE
chr2	221570000	221580000	chr2_q	FALSE	-1.30021	97	2.2389	TRUE
chr11	39370000	39380000	chr11_p	FALSE	-1.30057	97	1.58482	TRUE
chr4	90300000	90310000	chr4_q	FALSE	-1.30186	97	1.4425	TRUE
chr7	26670000	26680000	chr7_p	FALSE	-1.30202	97	2.05695	TRUE
chr11	85580000	85590000	chr11_q	FALSE	-1.30346	97	2.28135	TRUE
chr11	43290000	43300000	chr11_p	FALSE	-1.30578	97	2.35959	TRUE
chr5	127510000	127520000	chr5_q	FALSE	-1.30685	97	1.91413	TRUE
chr11	69640000	69650000	chr11_q	FALSE	-1.30706	97	2.43504	TRUE
chr3	176430000	176440000	chr3_q	FALSE	-1.30874	97	1.99779	TRUE
chr17	57840000	57850000	chr17_q	FALSE	-1.31022	97	2.13021	TRUE
chr22	40030000	40040000	chr22_q	FALSE	-1.3118	97	2.42935	TRUE
chr6	155320000	155330000	chr6_q	FALSE	-1.31298	97	2.28583	TRUE
chr14	68820000	68830000	chr14_q	FALSE	-1.31443	97	2.47073	TRUE
chr3	105360000	105370000	chr3_q	FALSE	-1.31492	97	1.64735	TRUE
chr11	125880000	125890000	chr11_q	FALSE	-1.31794	97	2.52516	TRUE
chr5	54220000	54230000	chr5_q	FALSE	-1.31808	97	2.20049	TRUE
chr10	43670000	43680000	chr10_q	FALSE	-1.31831	97	2.63324	TRUE
chr1	180500000	180510000	chr1_q	FALSE	-1.31933	97	2.08912	TRUE
chr4	71720000	71730000	chr4_q	FALSE	-1.32026	97	2.04727	TRUE
chr5	57290000	57300000	chr5_q	FALSE	-1.32431	97	1.82771	TRUE
chr9	110630000	110640000	chr9_q	FALSE	-1.32505	97	2.10802	TRUE
chr15	85850000	85860000	chr15_q	FALSE	-1.3286	97	2.53077	TRUE
chr10	16810000	16820000	chr10_p	FALSE	-1.32869	97	2.18083	TRUE
chr13	30110000	30120000	chr13_q	FALSE	-1.33246	97	2.49444	TRUE
chr1	220810000	220820000	chr1_q	FALSE	-1.33336	97	2.06833	TRUE
chr7	16070000	16080000	chr7_p	FALSE	-1.33375	97	1.59949	TRUE
chr16	77180000	77190000	chr16_q	FALSE	-1.33593	97	2.49978	TRUE
chr9	32970000	32980000	chr9_p	FALSE	-1.33673	97	1.55425	TRUE
chr11	88540000	88550000	chr11_q	FALSE	-1.33677	97	2.05187	TRUE
chr12	10760000	10770000	chr12_p	FALSE	-1.33748	97	2.22135	TRUE
chr17	35140000	35150000	chr17_q	FALSE	-1.33979	97	2.4134	TRUE
chr12	75510000	75520000	chr12_q	FALSE	-1.3417	97	2.15842	TRUE
chr4	109990000	110000000	chr4_q	FALSE	-1.34242	97	2.03751	TRUE
chr9	107480000	107490000	chr9_q	FALSE	-1.34429	97	1.8584	TRUE
chr1	56830000	56840000	chr1_p	FALSE	-1.34436	97	2.23997	TRUE
chr4	80350000	80360000	chr4_q	FALSE	-1.34518	97	2.10546	TRUE
chr20	22320000	22330000	chr20_p	FALSE	-1.34563	97	2.26274	TRUE
chr6	141560000	141570000	chr6_q	FALSE	-1.34598	97	1.73266	TRUE
chr9	90890000	90900000	chr9_q	FALSE	-1.34604	97	2.54016	TRUE
chr19	32580000	32590000	chr19_q	FALSE	-1.34621	97	2.26927	TRUE
chr9	100600000	100610000	chr9_q	FALSE	-1.34647	97	1.74779	TRUE
chr2	19360000	19370000	chr2_p	FALSE	-1.34651	97	2.11077	TRUE
chr13	73710000	73720000	chr13_q	FALSE	-1.34673	97	1.83254	TRUE
chrX	140760000	140770000	chrX_q	FALSE	-1.34674	97	1.91033	TRUE
chr15	37990000	38000000	chr15_q	FALSE	-1.34867	97	2.47671	TRUE
chr15	52760000	52770000	chr15_q	FALSE	-1.3513	97	2.14379	TRUE
chr2	216680000	216690000	chr2_q	FALSE	-1.35184	97	2.45377	TRUE
chr1	244270000	244280000	chr1_q	FALSE	-1.35223	97	2.12947	TRUE
chr12	13250000	13260000	chr12_p	FALSE	-1.35235	97	2.22993	TRUE
chr2	137850000	137860000	chr2_q	FALSE	-1.35255	97	2.02359	TRUE
chr3	195260000	195270000	chr3_q	FALSE	-1.35447	97	2.75254	TRUE
chr3	192440000	192450000	chr3_q	FALSE	-1.3585	97	1.75144	TRUE
chr18	2540000	2550000	chr18_p	FALSE	-1.36279	97	1.6542	TRUE
chr3	75790000	75800000	chr3_p	FALSE	-1.36303	97	0.916896	TRUE
chr10	3180000	3190000	chr10_p	FALSE	-1.36364	97	2.08999	TRUE
chr4	114380000	114390000	chr4_q	FALSE	-1.36923	97	2.47756	TRUE
chr5	34470000	34480000	chr5_p	FALSE	-1.37002	97	2.34746	TRUE
chr12	57940000	57950000	chr12_q	FALSE	-1.37044	97	2.25337	TRUE
chr3	64020000	64030000	chr3_p	FALSE	-1.37048	97	2.28536	TRUE
chr8	17910000	17920000	chr8_p	FALSE	-1.37239	97	2.36496	TRUE
chr13	70590000	70600000	chr13_q	FALSE	-1.37252	97	1.5889	TRUE
chr16	58780000	58790000	chr16_q	FALSE	-1.37277	97	2.77212	TRUE
chr15	69470000	69480000	chr15_q	FALSE	-1.3731	97	2.22373	TRUE
chr7	56110000	56120000	chr7_p	FALSE	-1.37621	97	2.09238	TRUE
chr2	198300000	198310000	chr2_q	FALSE	-1.37623	97	1.98601	TRUE
chr3	167370000	167380000	chr3_q	FALSE	-1.37797	97	1.44836	TRUE
chr6	113850000	113860000	chr6_q	FALSE	-1.37893	97	0.418315	TRUE
chr2	118860000	118870000	chr2_q	FALSE	-1.37912	97	2.41356	TRUE
chr8	102810000	102820000	chr8_q	FALSE	-1.38027	97	2.10845	TRUE
chr20	54210000	54220000	chr20_q	FALSE	-1.38062	97	2.20668	TRUE
chr16	74280000	74290000	chr16_q	FALSE	-1.38073	97	2.75046	TRUE
chr3	88180000	88190000	chr3_p	FALSE	-1.38185	97	1.89392	TRUE
chr2	13040000	13050000	chr2_p	FALSE	-1.38191	97	2.60778	TRUE
chr11	26280000	26290000	chr11_p	FALSE	-1.38284	97	1.78842	TRUE
chr2	199970000	199980000	chr2_q	FALSE	-1.38345	97	2.38623	TRUE
chr12	81640000	81650000	chr12_q	FALSE	-1.38525	97	1.43393	TRUE
chr1	78130000	78140000	chr1_p	FALSE	-1.38529	97	2.07341	TRUE
chr13	43880000	43890000	chr13_q	FALSE	-1.3883	97	2.46415	TRUE
chr11	27500000	27510000	chr11_p	FALSE	-1.38838	97	1.43086	TRUE
chr1	176880000	176890000	chr1_q	FALSE	-1.3894	97	1.59638	TRUE
chr17	5590000	5600000	chr17_p	FALSE	-1.39033	97	1.78011	TRUE
chr7	27190000	27200000	chr7_p	FALSE	-1.39082	97	2.30276	TRUE
chr4	78940000	78950000	chr4_q	FALSE	-1.39538	97	2.40423	TRUE
chr12	31650000	31660000	chr12_p	FALSE	-1.39687	97	2.11537	TRUE
chr1	66240000	66250000	chr1_p	FALSE	-1.39856	97	2.17596	TRUE
chr15	101270000	101280000	chr15_q	FALSE	-1.39907	97	2.4771	TRUE
chr1	64250000	64260000	chr1_p	FALSE	-1.40071	97	2.18108	TRUE
chr4	93780000	93790000	chr4_q	FALSE	-1.40132	97	2.41046	TRUE
chr5	126330000	126340000	chr5_q	FALSE	-1.40224	97	1.50526	TRUE
chr10	110300000	110310000	chr10_q	FALSE	-1.4023	97	2.73769	TRUE
chr2	188520000	188530000	chr2_q	FALSE	-1.40295	97	2.56691	TRUE
chr9	32580000	32590000	chr9_p	FALSE	-1.40438	97	2.24377	TRUE
chr6	53980000	53990000	chr6_p	FALSE	-1.40445	97	2.80594	TRUE
chr2	163160000	163170000	chr2_q	FALSE	-1.40468	97	2.25737	TRUE
chr4	10550000	10560000	chr4_p	FALSE	-1.40541	97	1.93959	TRUE
chr6	113960000	113970000	chr6_q	FALSE	-1.4071	97	2.4742	TRUE
chr2	64870000	64880000	chr2_p	FALSE	-1.40749	97	2.80005	TRUE
chr4	13650000	13660000	chr4_p	FALSE	-1.40765	97	2.34429	TRUE
chr12	105410000	105420000	chr12_q	FALSE	-1.40806	97	2.54016	TRUE
chr5	172700000	172710000	chr5_q	FALSE	-1.40863	97	2.65855	TRUE
chr12	30840000	30850000	chr12_p	FALSE	-1.41071	97	2.5896	TRUE
chr8	89990000	90000000	chr8_q	FALSE	-1.41122	97	2.37806	TRUE
chr20	45770000	45780000	chr20_q	FALSE	-1.41198	97	2.37185	TRUE
chr17	6430000	6440000	chr17_p	FALSE	-1.4125	97	2.41437	TRUE
chr5	87410000	87420000	chr5_q	FALSE	-1.41388	97	1.69316	TRUE
chr17	68760000	68770000	chr17_q	FALSE	-1.41524	97	1.79823	TRUE
chr5	148720000	148730000	chr5_q	FALSE	-1.41533	97	2.44395	TRUE
chr3	41880000	41890000	chr3_p	FALSE	-1.41662	97	2.8367	TRUE
chr11	22830000	22840000	chr11_p	FALSE	-1.41736	97	2.06171	TRUE
chr19	56350000	56360000	chr19_q	FALSE	-1.41756	97	2.47867	TRUE
chr18	9960000	9970000	chr18_p	FALSE	-1.41756	97	2.36747	TRUE
chr14	44890000	44900000	chr14_q	FALSE	-1.41826	97	2.60138	TRUE
chr17	63400000	63410000	chr17_q	FALSE	-1.42034	97	2.22492	TRUE
chr20	8730000	8740000	chr20_p	FALSE	-1.42092	97	1.73548	TRUE
chr10	34650000	34660000	chr10_p	FALSE	-1.42119	97	1.80037	TRUE
chr3	178410000	178420000	chr3_q	FALSE	-1.42238	97	2.49486	TRUE
chr1	181170000	181180000	chr1_q	FALSE	-1.42372	97	2.27118	TRUE
chr12	82350000	82360000	chr12_q	FALSE	-1.42872	97	2.14195	TRUE
chr20	43430000	43440000	chr20_q	FALSE	-1.43067	97	2.45099	TRUE
chr7	41700000	41710000	chr7_p	FALSE	-1.43254	97	2.52558	TRUE
chr2	133860000	133870000	chr2_q	FALSE	-1.43391	97	2.1418	TRUE
chr14	62170000	62180000	chr14_q	FALSE	-1.43591	97	2.94553	TRUE
chr20	40960000	40970000	chr20_q	FALSE	-1.43602	97	2.53575	TRUE
chr2	237080000	237090000	chr2_q	FALSE	-1.43603	97	2.29267	TRUE
chr10	33330000	33340000	chr10_p	FALSE	-1.43784	97	2.16406	TRUE
chr7	90130000	90140000	chr7_q	FALSE	-1.43843	97	2.29041	TRUE
chr3	138920000	138930000	chr3_q	FALSE	-1.43994	97	2.14465	TRUE
chr22	36490000	36500000	chr22_q	FALSE	-1.4403	97	2.46272	TRUE
chr4	162490000	162500000	chr4_q	FALSE	-1.44073	97	1.81387	TRUE
chr8	13660000	13670000	chr8_p	FALSE	-1.44465	97	2.7316	TRUE
chr5	121950000	121960000	chr5_q	FALSE	-1.4447	97	2.12557	TRUE
chr11	10740000	10750000	chr11_p	FALSE	-1.44662	97	2.77058	TRUE
chr12	52870000	52880000	chr12_q	FALSE	-1.44832	97	2.72464	TRUE
chr1	235090000	235100000	chr1_q	FALSE	-1.44861	97	2.07286	TRUE
chr1	208250000	208260000	chr1_q	FALSE	-1.45001	97	2.6003	TRUE
chr5	128200000	128210000	chr5_q	FALSE	-1.45081	97	2.55579	TRUE
chr5	59800000	59810000	chr5_q	FALSE	-1.45229	97	2.34034	TRUE
chr10	3770000	3780000	chr10_p	FALSE	-1.45402	97	1.9802	TRUE
chr10	21980000	21990000	chr10_p	FALSE	-1.45618	97	2.47148	TRUE
chr17	69520000	69530000	chr17_q	FALSE	-1.45798	97	1.52323	TRUE
chr11	108660000	108670000	chr11_q	FALSE	-1.46007	97	2.46759	TRUE
chr15	67830000	67840000	chr15_q	FALSE	-1.46008	97	2.53853	TRUE
chr5	50960000	50970000	chr5_q	FALSE	-1.46096	97	2.78178	TRUE
chr6	27900000	27910000	chr6_p	FALSE	-1.4625	97	2.36823	TRUE
chr6	125760000	125770000	chr6_q	FALSE	-1.46269	97	2.56187	TRUE
chr12	94100000	94110000	chr12_q	FALSE	-1.46515	97	2.25607	TRUE
chr1	177940000	177950000	chr1_q	FALSE	-1.46702	97	2.20596	TRUE
chr15	61840000	61850000	chr15_q	FALSE	-1.46713	97	2.53007	TRUE
chr8	89690000	89700000	chr8_q	FALSE	-1.46713	97	2.5605	TRUE
chr20	48620000	48630000	chr20_q	FALSE	-1.47047	97	2.80099	TRUE
chr6	134170000	134180000	chr6_q	FALSE	-1.47116	97	2.5436	TRUE
chr7	14700000	14710000	chr7_p	FALSE	-1.47372	97	1.66346	TRUE
chr2	235120000	235130000	chr2_q	FALSE	-1.47403	97	2.62458	TRUE
chr7	13270000	13280000	chr7_p	FALSE	-1.47436	97	1.94758	TRUE
chr9	19040000	19050000	chr9_p	FALSE	-1.47468	87	1.8948	TRUE
chr10	35630000	35640000	chr10_p	FALSE	-1.4798	97	1.84238	TRUE
chr2	147920000	147930000	chr2_q	FALSE	-1.4802	97	1.90281	TRUE
chr12	89530000	89540000	chr12_q	FALSE	-1.48021	97	1.91198	TRUE
chr12	114670000	114680000	chr12_q	FALSE	-1.48126	97	2.31904	TRUE
chr5	123650000	123660000	chr5_q	FALSE	-1.48136	97	2.29309	TRUE
chr22	26670000	26680000	chr22_q	FALSE	-1.48263	97	2.70462	TRUE
chr1	71080000	71090000	chr1_p	FALSE	-1.48508	97	1.68456	TRUE
chr9	115580000	115590000	chr9_q	FALSE	-1.4853	97	2.34404	TRUE
chr6	77450000	77460000	chr6_q	FALSE	-1.48551	97	2.00906	TRUE
chr4	163550000	163560000	chr4_q	FALSE	-1.4908	97	2.3646	TRUE
chr2	177140000	177150000	chr2_q	FALSE	-1.4921	97	2.03596	TRUE
chr14	85530000	85540000	chr14_q	FALSE	-1.49305	97	3.00267	TRUE
chr7	54750000	54760000	chr7_p	FALSE	-1.49393	97	2.59747	TRUE
chrX	131690000	131700000	chrX_q	FALSE	-1.4942	97	1.50262	TRUE
chr12	63830000	63840000	chr12_q	FALSE	-1.49839	97	2.63064	TRUE
chr6	108540000	108550000	chr6_q	FALSE	-1.50641	97	2.75775	TRUE
chr10	4810000	4820000	chr10_p	FALSE	-1.50644	97	2.63018	TRUE
chr15	97240000	97250000	chr15_q	FALSE	-1.50806	97	1.69273	TRUE
chr3	75660000	75670000	chr3_p	FALSE	-1.51012	97	1.81502	TRUE
chr7	111740000	111750000	chr7_q	FALSE	-1.51251	97	2.81606	TRUE
chr10	90870000	90880000	chr10_q	FALSE	-1.514	97	2.93272	TRUE
chr15	59680000	59690000	chr15_q	FALSE	-1.51449	97	2.72777	TRUE
chr7	22500000	22510000	chr7_p	FALSE	-1.51496	97	2.27123	TRUE
chr12	96540000	96550000	chr12_q	FALSE	-1.51546	97	2.44309	TRUE
chr4	95140000	95150000	chr4_q	FALSE	-1.5167	97	2.6007	TRUE
chr8	109330000	109340000	chr8_q	FALSE	-1.51708	97	2.45012	TRUE
chr13	107170000	107180000	chr13_q	FALSE	-1.52004	97	1.86967	TRUE
chr9	122810000	122820000	chr9_q	FALSE	-1.52076	97	2.55507	TRUE
chr1	165590000	165600000	chr1_q	FALSE	-1.52242	97	2.15253	TRUE
chr2	212550000	212560000	chr2_q	FALSE	-1.52295	97	2.76466	TRUE
chr10	72360000	72370000	chr10_q	FALSE	-1.53314	97	2.95186	TRUE
chr2	186470000	186480000	chr2_q	FALSE	-1.5338	97	2.52844	TRUE
chr17	54890000	54900000	chr17_q	FALSE	-1.53514	97	2.6459	TRUE
chr3	79510000	79520000	chr3_p	FALSE	-1.54205	97	1.88055	TRUE
chr5	88720000	88730000	chr5_q	FALSE	-1.54275	97	2.62562	TRUE
chr11	27690000	27700000	chr11_p	FALSE	-1.54356	97	2.86751	TRUE
chr3	136070000	136080000	chr3_q	FALSE	-1.54449	97	2.66763	TRUE
chr12	118380000	118390000	chr12_q	FALSE	-1.54608	97	2.72595	TRUE
chr12	43340000	43350000	chr12_q	FALSE	-1.55456	97	3.02881	TRUE
chr5	107670000	107680000	chr5_q	FALSE	-1.55747	97	2.16387	TRUE
chr20	6130000	6140000	chr20_p	FALSE	-1.56038	97	2.64	TRUE
chrX	56730000	56740000	chrX_p	FALSE	-1.56145	87	2.62766	TRUE
chr6	161370000	161380000	chr6_q	FALSE	-1.56261	97	2.70952	TRUE
chr9	104740000	104750000	chr9_q	FALSE	-1.56468	97	3.25233	TRUE
chr6	83050000	83060000	chr6_q	FALSE	-1.56475	97	2.88942	TRUE
chr1	218330000	218340000	chr1_q	FALSE	-1.56556	97	2.68112	TRUE
chr12	89000000	89010000	chr12_q	FALSE	-1.56987	97	2.10982	TRUE
chr17	70630000	70640000	chr17_q	FALSE	-1.57017	97	1.80056	TRUE
chr1	165920000	165930000	chr1_q	FALSE	-1.57326	87	2.42163	TRUE
chrX	131830000	131840000	chrX_q	FALSE	-1.57329	97	3.58651	TRUE
chr6	1600000	1610000	chr6_p	FALSE	-1.57668	97	2.79604	TRUE
chr2	226800000	226810000	chr2_q	FALSE	-1.5772	97	2.17368	TRUE
chr3	102230000	102240000	chr3_q	FALSE	-1.57858	97	2.27662	TRUE
chr3	189950000	189960000	chr3_q	FALSE	-1.58516	97	2.09271	TRUE
chr1	232630000	232640000	chr1_q	FALSE	-1.58545	97	2.98653	TRUE
chr9	32360000	32370000	chr9_p	FALSE	-1.59022	97	2.47428	TRUE
chr18	850000	860000	chr18_p	FALSE	-1.59846	97	2.50462	TRUE
chr13	67230000	67240000	chr13_q	FALSE	-1.6007	97	2.71188	TRUE
chr20	53560000	53570000	chr20_q	FALSE	-1.60486	97	2.44501	TRUE
chr1	30700000	30710000	chr1_p	FALSE	-1.60795	97	2.95787	TRUE
chr3	192800000	192810000	chr3_q	FALSE	-1.61905	97	2.52741	TRUE
chr9	17520000	17530000	chr9_p	FALSE	-1.62649	87	2.38789	TRUE
chr21	26850000	26860000	chr21_q	FALSE	-1.62788	97	3.18839	TRUE
chr7	155790000	155800000	chr7_q	FALSE	-1.62797	97	2.99425	TRUE
chr16	19890000	19900000	chr16_p	FALSE	-1.65768	97	2.59351	TRUE
chr3	99810000	99820000	chr3_q	FALSE	-1.66235	97	3.00117	TRUE
chr3	73090000	73100000	chr3_p	FALSE	-1.66359	97	3.08368	TRUE
chr9	2850000	2860000	chr9_p	FALSE	-1.66401	87	2.44699	TRUE
chr20	58210000	58220000	chr20_q	FALSE	-1.67156	97	3.00209	TRUE
chr1	100880000	100890000	chr1_p	FALSE	-1.67813	97	2.87845	TRUE
chr10	38910000	38920000	chr10_p	FALSE	-1.68284	77	2.78158	TRUE
chr6	3730000	3740000	chr6_p	FALSE	-1.68495	97	2.75646	TRUE
chr16	13910000	13920000	chr16_p	FALSE	-1.68927	97	2.66608	TRUE
chr3	165190000	165200000	chr3_q	FALSE	-1.69022	97	2.90115	TRUE
chr1	77130000	77140000	chr1_p	FALSE	-1.69337	97	3.26138	TRUE
chr18	70450000	70460000	chr18_q	FALSE	-1.69365	97	3.17128	TRUE
chr12	91360000	91370000	chr12_q	FALSE	-1.6944	97	3.16866	TRUE
chr9	21790000	21800000	chr9_p	FALSE	-1.69448	97	2.76609	TRUE
chr5	112150000	112160000	chr5_q	FALSE	-1.69471	97	2.79166	TRUE
chr5	17200000	17210000	chr5_p	FALSE	-1.70001	97	2.72721	TRUE
chr8	127730000	127740000	chr8_q	FALSE	-1.70086	97	2.02164	TRUE
chr4	54230000	54240000	chr4_q	FALSE	-1.7016	97	2.91937	TRUE
chr15	96330000	96340000	chr15_q	FALSE	-1.714	97	2.92727	TRUE
chr4	176370000	176380000	chr4_q	FALSE	-1.71413	97	2.8552	TRUE
chr4	125300000	125310000	chr4_q	FALSE	-1.74443	97	2.88986	TRUE
chr1	192460000	192470000	chr1_q	FALSE	-1.75036	97	3.15145	TRUE
chr8	126810000	126820000	chr8_q	FALSE	-1.75808	97	3.12197	TRUE
chr19	37890000	37900000	chr19_q	FALSE	-1.76872	97	2.82983	TRUE
chr8	48930000	48940000	chr8_q	FALSE	-1.7725	97	2.84543	TRUE
chr17	41680000	41690000	chr17_q	FALSE	-1.77359	97	3.21366	TRUE
chr5	74640000	74650000	chr5_q	FALSE	-1.77366	97	3.148	TRUE
chr6	10430000	10440000	chr6_p	FALSE	-1.77632	97	2.67605	TRUE
chr18	3250000	3260000	chr18_p	FALSE	-1.79756	97	2.97894	TRUE
chr7	19700000	19710000	chr7_p	FALSE	-1.81665	97	3.29765	TRUE
chr3	132720000	132730000	chr3_q	FALSE	-1.81926	97	3.04691	TRUE
chr2	155350000	155360000	chr2_q	FALSE	-1.82693	97	2.40026	TRUE
chr8	66420000	66430000	chr8_q	FALSE	-1.8287	97	3.33248	TRUE
chr11	99010000	99020000	chr11_q	FALSE	-1.83947	97	1.87616	TRUE
chr2	176100000	176110000	chr2_q	FALSE	-1.84411	97	2.97546	TRUE
chr5	144190000	144200000	chr5_q	FALSE	-1.85642	97	3.25224	TRUE
chr17	72540000	72550000	chr17_q	FALSE	-1.86443	97	2.89443	TRUE
chr17	61400000	61410000	chr17_q	FALSE	-1.86478	97	3.30485	TRUE
chr6	20540000	20550000	chr6_p	FALSE	-1.88357	97	2.12485	TRUE
chr2	225660000	225670000	chr2_q	FALSE	-1.88372	97	3.16358	TRUE
chr16	86560000	86570000	chr16_q	FALSE	-1.91724	97	3.31658	TRUE
chr4	109410000	109420000	chr4_q	FALSE	-1.93239	97	3.17547	TRUE
chr2	149580000	149590000	chr2_q	FALSE	-1.93335	97	3.27549	TRUE
chr16	10940000	10950000	chr16_p	FALSE	-1.94162	97	3.35192	TRUE
chr5	13970000	13980000	chr5_p	FALSE	-1.95194	97	3.28679	TRUE
chr4	30710000	30720000	chr4_p	FALSE	-1.98578	97	3.4947	TRUE
chr5	58460000	58470000	chr5_q	FALSE	-2.03785	87	3.49437	TRUE
chr13	106530000	106540000	chr13_q	FALSE	-2.03866	97	3.38105	TRUE
chr7	81480000	81490000	chr7_q	FALSE	-2.05353	97	2.53268	TRUE
chr8	32550000	32560000	chr8_p	FALSE	-2.0537	97	3.65439	TRUE
chr11	96440000	96450000	chr11_q	FALSE	-2.12981	97	3.86472	TRUE
chr7	85020000	85030000	chr7_q	FALSE	-2.22865	97	3.79896	TRUE
chr10	9310000	9320000	chr10_p	FALSE	-2.2441	97	3.36784	TRUE
chr6	139360000	139370000	chr6_q	FALSE	-2.30009	97	3.68069	TRUE
chr3	187730000	187740000	chr3_q	FALSE	-2.31571	97	3.71378	TRUE
chr6	21590000	21600000	chr6_p	FALSE	-2.32827	97	3.72976	TRUE
chr17	21840000	21850000	chr17_p	FALSE	-2.45707	67	3.6669	TRUE

### Sheet: STAG2 KO H2
Supplementary Table 7B: Insulator quantifications for 100kb regions in T24 STAG2 KO-H2 cells.
chrom	start	end	region	is_bad_bin	log2_insulation_score_100000	n_valid_pixels_100000	boundary_strength_100000	is_boundary_100000
chr1	860000	870000	chr1_p	FALSE	0.444278	77	1.26501	TRUE
chr1	2180000	2190000	chr1_p	FALSE	-0.294519	78	1.74893	TRUE
chr1	3420000	3430000	chr1_p	FALSE	-0.575025	87	2.10566	TRUE
chr1	3620000	3630000	chr1_p	FALSE	0.32788	77	0.758187	TRUE
chr1	3900000	3910000	chr1_p	FALSE	-0.888967	97	2.41126	TRUE
chr1	4300000	4310000	chr1_p	FALSE	-0.181498	97	0.33498	TRUE
chr1	4650000	4660000	chr1_p	FALSE	-0.391958	97	0.706897	TRUE
chr1	4840000	4850000	chr1_p	FALSE	-0.436165	97	0.771144	TRUE
chr1	5980000	5990000	chr1_p	FALSE	-0.263608	97	0.370918	TRUE
chr1	6240000	6250000	chr1_p	FALSE	-0.052475	97	1.01807	TRUE
chr1	6350000	6360000	chr1_p	FALSE	0.518929	97	0.375293	TRUE
chr1	6440000	6450000	chr1_p	FALSE	0.142863	97	0.805058	TRUE
chr1	6700000	6710000	chr1_p	FALSE	-0.470851	97	1.2853	TRUE
chr1	7040000	7050000	chr1_p	FALSE	-0.00335949	97	0.347935	TRUE
chr1	7210000	7220000	chr1_p	FALSE	-0.0752669	97	0.551434	TRUE
chr1	7650000	7660000	chr1_p	FALSE	-0.71949	97	1.67961	TRUE
chr1	7770000	7780000	chr1_p	FALSE	-0.126581	97	0.824611	TRUE
chr1	7960000	7970000	chr1_p	FALSE	-0.859143	97	1.92933	TRUE
chr1	8340000	8350000	chr1_p	FALSE	-0.300377	97	1.50737	TRUE
chr1	8560000	8570000	chr1_p	FALSE	0.232321	97	0.638114	TRUE
chr1	8710000	8720000	chr1_p	FALSE	0.198703	97	0.644741	TRUE
chr1	8850000	8860000	chr1_p	FALSE	-0.278576	97	1.40681	TRUE
chr1	9100000	9110000	chr1_p	FALSE	0.0258539	97	0.929313	TRUE
chr1	9260000	9270000	chr1_p	FALSE	-0.0697179	97	1.08044	TRUE
chr1	9480000	9490000	chr1_p	FALSE	-0.0529195	97	0.726846	TRUE
chr1	9600000	9610000	chr1_p	FALSE	-0.341267	97	1.38244	TRUE
chr1	9730000	9740000	chr1_p	FALSE	0.427817	97	0.578102	TRUE
chr1	9930000	9940000	chr1_p	FALSE	0.185159	97	0.77863	TRUE
chr1	10150000	10160000	chr1_p	FALSE	0.369401	97	0.383705	TRUE
chr1	10350000	10360000	chr1_p	FALSE	0.209928	97	0.463328	TRUE
chr1	10500000	10510000	chr1_p	FALSE	-0.690181	97	1.58393	TRUE
chr1	10650000	10660000	chr1_p	FALSE	0.456106	97	0.347384	TRUE
chr1	11010000	11020000	chr1_p	FALSE	-0.450003	97	1.2644	TRUE
chr1	11270000	11280000	chr1_p	FALSE	-0.163319	97	0.76345	TRUE
chr1	11640000	11650000	chr1_p	FALSE	-0.760287	97	1.90391	TRUE
chr1	11800000	11810000	chr1_p	FALSE	0.0216332	97	0.530811	TRUE
chr1	12100000	12110000	chr1_p	FALSE	0.145414	97	0.630682	TRUE
chr1	12230000	12240000	chr1_p	FALSE	-0.529755	97	1.63154	TRUE
chr1	12660000	12670000	chr1_p	FALSE	-0.709584	97	1.38636	TRUE
chr1	13650000	13660000	chr1_p	FALSE	-0.472405	97	0.521718	TRUE
chr1	13970000	13980000	chr1_p	FALSE	-0.476209	97	0.780871	TRUE
chr1	15110000	15120000	chr1_p	FALSE	-0.775109	97	2.04017	TRUE
chr1	15300000	15310000	chr1_p	FALSE	-0.446104	97	1.60365	TRUE
chr1	15520000	15530000	chr1_p	FALSE	-0.553765	97	1.78535	TRUE
chr1	15770000	15780000	chr1_p	FALSE	-0.449818	97	1.71656	TRUE
chr1	16070000	16080000	chr1_p	FALSE	-0.373863	97	1.76325	TRUE
chr1	16240000	16250000	chr1_p	FALSE	0.198306	97	0.768978	TRUE
chr1	16530000	16540000	chr1_p	FALSE	-0.54858	97	1.43098	TRUE
chr1	16910000	16920000	chr1_p	FALSE	-0.245915	67	1.08956	TRUE
chr1	17050000	17060000	chr1_p	FALSE	-0.584134	97	1.77632	TRUE
chr1	17240000	17250000	chr1_p	FALSE	0.155183	97	0.631474	TRUE
chr1	17430000	17440000	chr1_p	FALSE	-0.19843	97	1.19388	TRUE
chr1	17650000	17660000	chr1_p	FALSE	-0.297471	97	0.448357	TRUE
chr1	18090000	18100000	chr1_p	FALSE	-0.180075	97	0.324258	TRUE
chr1	18570000	18580000	chr1_p	FALSE	-0.763953	97	1.22536	TRUE
chr1	18860000	18870000	chr1_p	FALSE	-0.799849	97	2.02028	TRUE
chr1	19080000	19090000	chr1_p	FALSE	0.195241	97	0.925936	TRUE
chr1	19240000	19250000	chr1_p	FALSE	-0.0129639	97	0.953322	TRUE
chr1	19650000	19660000	chr1_p	FALSE	-1.07578	97	2.62318	TRUE
chr1	19910000	19920000	chr1_p	FALSE	-0.560386	97	1.14105	TRUE
chr1	20210000	20220000	chr1_p	FALSE	-0.376029	97	0.785746	TRUE
chr1	20500000	20510000	chr1_p	FALSE	-0.742334	97	1.55117	TRUE
chr1	20660000	20670000	chr1_p	FALSE	-0.494916	97	1.49972	TRUE
chr1	21200000	21210000	chr1_p	FALSE	-1.02625	97	2.0948	TRUE
chr1	21370000	21380000	chr1_p	FALSE	-0.691716	97	2.03381	TRUE
chr1	21670000	21680000	chr1_p	FALSE	-0.541154	97	1.46117	TRUE
chr1	22110000	22120000	chr1_p	FALSE	-0.316719	97	0.940401	TRUE
chr1	22410000	22420000	chr1_p	FALSE	-0.510561	97	1.07236	TRUE
chr1	22660000	22670000	chr1_p	FALSE	-0.626195	97	1.5888	TRUE
chr1	22960000	22970000	chr1_p	FALSE	-0.613767	97	1.57703	TRUE
chr1	23080000	23090000	chr1_p	FALSE	0.327669	97	0.428348	TRUE
chr1	23190000	23200000	chr1_p	FALSE	0.435731	97	0.317357	TRUE
chr1	23280000	23290000	chr1_p	FALSE	-0.0590399	97	1.24668	TRUE
chr1	23530000	23540000	chr1_p	FALSE	0.0977411	97	0.925657	TRUE
chr1	23750000	23760000	chr1_p	FALSE	0.0565647	97	1.05118	TRUE
chr1	23920000	23930000	chr1_p	FALSE	0.257341	97	0.812275	TRUE
chr1	24190000	24200000	chr1_p	FALSE	-0.401797	97	1.59432	TRUE
chr1	24390000	24400000	chr1_p	FALSE	-0.583414	97	1.51548	TRUE
chr1	24640000	24650000	chr1_p	FALSE	-0.591319	97	1.83594	TRUE
chr1	24840000	24850000	chr1_p	FALSE	-0.868952	97	2.145	TRUE
chr1	25220000	25230000	chr1_p	FALSE	-0.722546	97	1.7451	TRUE
chr1	25400000	25410000	chr1_p	FALSE	0.566547	77	0.323342	TRUE
chr1	25530000	25540000	chr1_p	FALSE	0.0841646	97	0.991833	TRUE
chr1	25800000	25810000	chr1_p	FALSE	-0.688589	97	1.79011	TRUE
chr1	26010000	26020000	chr1_p	FALSE	-0.123891	97	1.0096	TRUE
chr1	26160000	26170000	chr1_p	FALSE	0.247269	97	0.602285	TRUE
chr1	26460000	26470000	chr1_p	FALSE	-0.160571	97	1.22791	TRUE
chr1	26590000	26600000	chr1_p	FALSE	0.0385706	97	0.451953	TRUE
chr1	26790000	26800000	chr1_p	FALSE	0.205885	97	0.451008	TRUE
chr1	26890000	26900000	chr1_p	FALSE	0.0606478	97	0.990797	TRUE
chr1	27100000	27110000	chr1_p	FALSE	0.0802865	97	0.550313	TRUE
chr1	27290000	27300000	chr1_p	FALSE	-0.178065	97	1.18882	TRUE
chr1	27400000	27410000	chr1_p	FALSE	-0.27051	97	1.35486	TRUE
chr1	27670000	27680000	chr1_p	FALSE	0.0364052	97	0.51559	TRUE
chr1	27830000	27840000	chr1_p	FALSE	-0.0802533	97	1.03457	TRUE
chr1	28080000	28090000	chr1_p	FALSE	0.221478	97	0.934257	TRUE
chr1	28230000	28240000	chr1_p	FALSE	-0.624728	97	1.78316	TRUE
chr1	28360000	28370000	chr1_p	FALSE	0.202027	97	0.610447	TRUE
chr1	28500000	28510000	chr1_p	FALSE	0.330831	97	0.615045	TRUE
chr1	28640000	28650000	chr1_p	FALSE	-0.208017	97	1.06463	TRUE
chr1	28760000	28770000	chr1_p	FALSE	0.214404	97	0.437506	TRUE
chr1	28880000	28890000	chr1_p	FALSE	-0.492083	97	1.59715	TRUE
chr1	29040000	29050000	chr1_p	FALSE	0.20157	97	0.499302	TRUE
chr1	29230000	29240000	chr1_p	FALSE	-1.30884	97	1.97322	TRUE
chr1	29500000	29510000	chr1_p	FALSE	-0.244373	97	0.628174	TRUE
chr1	29700000	29710000	chr1_p	FALSE	-0.321985	97	0.905557	TRUE
chr1	29900000	29910000	chr1_p	FALSE	-0.275755	97	0.482489	TRUE
chr1	30110000	30120000	chr1_p	FALSE	-0.719873	97	0.912389	TRUE
chr1	30700000	30710000	chr1_p	FALSE	-1.44698	97	2.96212	TRUE
chr1	30780000	30790000	chr1_p	FALSE	0.182808	97	0.402002	TRUE
chr1	30920000	30930000	chr1_p	FALSE	-0.401882	97	1.77183	TRUE
chr1	31170000	31180000	chr1_p	FALSE	-0.118819	97	0.996131	TRUE
chr1	31370000	31380000	chr1_p	FALSE	0.348015	97	0.394088	TRUE
chr1	31550000	31560000	chr1_p	FALSE	0.108155	97	0.342213	TRUE
chr1	31630000	31640000	chr1_p	FALSE	0.00501981	97	0.984777	TRUE
chr1	31790000	31800000	chr1_p	FALSE	-0.155796	97	1.40418	TRUE
chr1	32060000	32070000	chr1_p	FALSE	0.190499	97	0.611281	TRUE
chr1	32200000	32210000	chr1_p	FALSE	-0.0832804	97	1.20378	TRUE
chr1	32400000	32410000	chr1_p	FALSE	-0.125271	97	1.41886	TRUE
chr1	32650000	32660000	chr1_p	FALSE	-0.0463456	97	0.97858	TRUE
chr1	32870000	32880000	chr1_p	FALSE	0.0700021	97	1.07548	TRUE
chr1	33090000	33100000	chr1_p	FALSE	-0.444246	97	1.20294	TRUE
chr1	33470000	33480000	chr1_p	FALSE	-0.891623	97	1.99515	TRUE
chr1	33640000	33650000	chr1_p	FALSE	-0.633607	97	0.534503	TRUE
chr1	34740000	34750000	chr1_p	FALSE	-0.673507	97	0.598887	TRUE
chr1	34870000	34880000	chr1_p	FALSE	-0.404407	97	0.915161	TRUE
chr1	35180000	35190000	chr1_p	FALSE	-0.183602	97	0.878077	TRUE
chr1	35430000	35440000	chr1_p	FALSE	0.088548	97	0.670323	TRUE
chr1	35560000	35570000	chr1_p	FALSE	-0.32791	97	1.26913	TRUE
chr1	35790000	35800000	chr1_p	FALSE	-0.344162	97	1.12524	TRUE
chr1	36080000	36090000	chr1_p	FALSE	-0.454975	97	1.42805	TRUE
chr1	36290000	36300000	chr1_p	FALSE	0.146599	97	0.892397	TRUE
chr1	36450000	36460000	chr1_p	FALSE	-0.548315	97	0.660916	TRUE
chr1	37430000	37440000	chr1_p	FALSE	-0.965598	97	1.67105	TRUE
chr1	37690000	37700000	chr1_p	FALSE	-0.405285	97	1.0887	TRUE
chr1	37800000	37810000	chr1_p	FALSE	0.0512537	97	0.349207	TRUE
chr1	38020000	38030000	chr1_p	FALSE	-0.536959	97	0.698621	TRUE
chr1	38830000	38840000	chr1_p	FALSE	-1.01132	97	2.29017	TRUE
chr1	39090000	39100000	chr1_p	FALSE	-0.819479	97	1.51247	TRUE
chr1	39270000	39280000	chr1_p	FALSE	0.358464	97	0.757671	TRUE
chr1	39570000	39580000	chr1_p	FALSE	-0.00563968	87	0.95335	TRUE
chr1	39760000	39770000	chr1_p	FALSE	-0.113033	97	1.17859	TRUE
chr1	40040000	40050000	chr1_p	FALSE	-0.710068	97	1.85542	TRUE
chr1	40430000	40440000	chr1_p	FALSE	-0.136862	97	1.02822	TRUE
chr1	40580000	40590000	chr1_p	FALSE	0.160362	97	0.363766	TRUE
chr1	40840000	40850000	chr1_p	FALSE	0.0998891	97	0.504064	TRUE
chr1	41010000	41020000	chr1_p	FALSE	-0.367999	97	1.07765	TRUE
chr1	41250000	41260000	chr1_p	FALSE	-0.423837	97	1.44626	TRUE
chr1	41550000	41560000	chr1_p	FALSE	-0.335561	97	1.03759	TRUE
chr1	41790000	41800000	chr1_p	FALSE	-0.140546	97	0.644867	TRUE
chr1	42150000	42160000	chr1_p	FALSE	-0.466849	97	1.60142	TRUE
chr1	42330000	42340000	chr1_p	FALSE	-0.108386	97	0.643056	TRUE
chr1	42760000	42770000	chr1_p	FALSE	-0.422103	97	1.09367	TRUE
chr1	42910000	42920000	chr1_p	FALSE	-0.275621	97	0.71017	TRUE
chr1	43070000	43080000	chr1_p	FALSE	-0.237929	97	1.37104	TRUE
chr1	43220000	43230000	chr1_p	FALSE	-0.125826	97	0.379553	TRUE
chr1	43410000	43420000	chr1_p	FALSE	0.0937372	97	0.81038	TRUE
chr1	43750000	43760000	chr1_p	FALSE	-0.087991	97	1.1336	TRUE
chr1	44050000	44060000	chr1_p	FALSE	-0.307519	97	1.26728	TRUE
chr1	44210000	44220000	chr1_p	FALSE	-0.300955	97	0.64423	TRUE
chr1	44370000	44380000	chr1_p	FALSE	2.26e-05	97	0.482699	TRUE
chr1	44710000	44720000	chr1_p	FALSE	-0.173034	97	0.848775	TRUE
chr1	44830000	44840000	chr1_p	FALSE	0.108897	97	0.420123	TRUE
chr1	45010000	45020000	chr1_p	FALSE	-0.854907	97	2.04079	TRUE
chr1	45300000	45310000	chr1_p	FALSE	-0.550336	97	1.18516	TRUE
chr1	45490000	45500000	chr1_p	FALSE	-0.393274	97	1.40594	TRUE
chr1	45580000	45590000	chr1_p	FALSE	-0.274079	97	0.931773	TRUE
chr1	45880000	45890000	chr1_p	FALSE	-0.0466962	97	0.505875	TRUE
chr1	46020000	46030000	chr1_p	FALSE	-0.170145	97	1.0405	TRUE
chr1	46230000	46240000	chr1_p	FALSE	-0.311323	97	0.658492	TRUE
chr1	46370000	46380000	chr1_p	FALSE	-0.402419	97	1.51896	TRUE
chr1	46550000	46560000	chr1_p	FALSE	-0.0657836	97	0.760695	TRUE
chr1	46730000	46740000	chr1_p	FALSE	-0.996775	97	1.43866	TRUE
chr1	46870000	46880000	chr1_p	FALSE	-0.235458	87	0.359557	TRUE
chr1	47170000	47180000	chr1_p	FALSE	-0.731859	97	1.07301	TRUE
chr1	47430000	47440000	chr1_p	FALSE	-0.592693	97	1.02071	TRUE
chr1	47730000	47740000	chr1_p	FALSE	-0.564765	97	0.899831	TRUE
chr1	48090000	48100000	chr1_p	FALSE	-0.403804	87	0.378722	TRUE
chr1	48250000	48260000	chr1_p	FALSE	-0.541878	97	0.451073	TRUE
chr1	48510000	48520000	chr1_p	FALSE	-0.679543	97	0.59297	TRUE
chr1	49000000	49010000	chr1_p	FALSE	-0.488636	97	0.346894	TRUE
chr1	50340000	50350000	chr1_p	FALSE	-1.1493	97	2.36608	TRUE
chr1	50740000	50750000	chr1_p	FALSE	-0.785207	97	1.06129	TRUE
chr1	51050000	51060000	chr1_p	FALSE	-0.192321	97	0.478824	TRUE
chr1	51180000	51190000	chr1_p	FALSE	-0.385462	97	0.95763	TRUE
chr1	51350000	51360000	chr1_p	FALSE	0.0554345	97	0.513147	TRUE
chr1	51530000	51540000	chr1_p	FALSE	0.0572295	97	0.496923	TRUE
chr1	51770000	51780000	chr1_p	FALSE	-0.110633	97	1.06265	TRUE
chr1	52120000	52130000	chr1_p	FALSE	-0.319218	97	1.28095	TRUE
chr1	52360000	52370000	chr1_p	FALSE	-0.194163	97	0.94296	TRUE
chr1	52690000	52700000	chr1_p	FALSE	-0.614027	97	1.58536	TRUE
chr1	53190000	53200000	chr1_p	FALSE	-0.793027	97	1.9076	TRUE
chr1	53470000	53480000	chr1_p	FALSE	-0.171306	97	0.977786	TRUE
chr1	53830000	53840000	chr1_p	FALSE	-0.286159	97	1.15863	TRUE
chr1	54060000	54070000	chr1_p	FALSE	-0.465792	97	1.26268	TRUE
chr1	54490000	54500000	chr1_p	FALSE	-0.597006	97	1.54612	TRUE
chr1	54810000	54820000	chr1_p	FALSE	-0.173052	97	0.557553	TRUE
chr1	55050000	55060000	chr1_p	FALSE	-0.459864	97	1.32737	TRUE
chr1	55280000	55290000	chr1_p	FALSE	-0.776373	97	0.904951	TRUE
chr1	55890000	55900000	chr1_p	FALSE	-0.380595	97	0.394823	TRUE
chr1	56580000	56590000	chr1_p	FALSE	-1.06958	97	1.16792	TRUE
chr1	56830000	56840000	chr1_p	FALSE	-1.25244	97	2.27823	TRUE
chr1	57250000	57260000	chr1_p	FALSE	-0.383714	97	0.361226	TRUE
chr1	58080000	58090000	chr1_p	FALSE	-0.411612	97	0.417838	TRUE
chr1	58500000	58510000	chr1_p	FALSE	-0.802044	97	0.902802	TRUE
chr1	58780000	58790000	chr1_p	FALSE	-0.729929	97	1.3466	TRUE
chr1	59040000	59050000	chr1_p	FALSE	0.0174163	97	0.321398	TRUE
chr1	59290000	59300000	chr1_p	FALSE	-0.32225	97	0.499486	TRUE
chr1	59770000	59780000	chr1_p	FALSE	-1.0303	97	1.70273	TRUE
chr1	59970000	59980000	chr1_p	FALSE	-0.662383	97	0.625299	TRUE
chr1	60820000	60830000	chr1_p	FALSE	-0.752768	97	0.821501	TRUE
chr1	61040000	61050000	chr1_p	FALSE	-0.672356	97	0.45209	TRUE
chr1	61450000	61460000	chr1_p	FALSE	-0.523981	97	1.12173	TRUE
chr1	61590000	61600000	chr1_p	FALSE	-0.366575	97	0.44868	TRUE
chr1	61860000	61870000	chr1_p	FALSE	-0.807927	97	1.38469	TRUE
chr1	62160000	62170000	chr1_p	FALSE	-0.716839	97	1.19463	TRUE
chr1	62430000	62440000	chr1_p	FALSE	-0.820301	97	1.41827	TRUE
chr1	62780000	62790000	chr1_p	FALSE	-0.790792	97	1.34277	TRUE
chr1	63160000	63170000	chr1_p	FALSE	-0.354195	97	0.555279	TRUE
chr1	63550000	63560000	chr1_p	FALSE	-0.665405	97	1.14357	TRUE
chr1	63920000	63930000	chr1_p	FALSE	-0.131877	97	0.674539	TRUE
chr1	64130000	64140000	chr1_p	FALSE	-0.289436	97	0.376508	TRUE
chr1	64250000	64260000	chr1_p	FALSE	-1.46561	97	2.45821	TRUE
chr1	64460000	64470000	chr1_p	FALSE	-0.0465562	97	0.333253	TRUE
chr1	64670000	64680000	chr1_p	FALSE	-0.494188	97	0.818408	TRUE
chr1	64820000	64830000	chr1_p	FALSE	-0.718486	97	1.12855	TRUE
chr1	65050000	65060000	chr1_p	FALSE	-0.554102	97	1.22662	TRUE
chr1	65220000	65230000	chr1_p	FALSE	-0.494145	97	0.890948	TRUE
chr1	65420000	65430000	chr1_p	FALSE	-0.437909	97	0.7984	TRUE
chr1	65680000	65690000	chr1_p	FALSE	-0.850779	97	1.08139	TRUE
chr1	65960000	65970000	chr1_p	FALSE	-0.649273	97	0.808419	TRUE
chr1	66240000	66250000	chr1_p	FALSE	-1.50354	97	2.4295	TRUE
chr1	66440000	66450000	chr1_p	FALSE	-0.530965	97	1.03708	TRUE
chr1	66730000	66740000	chr1_p	FALSE	-0.780614	97	1.39541	TRUE
chr1	66920000	66930000	chr1_p	FALSE	-0.338578	97	0.769074	TRUE
chr1	67220000	67230000	chr1_p	FALSE	-0.347377	97	0.958715	TRUE
chr1	67510000	67520000	chr1_p	FALSE	-0.910395	97	1.54133	TRUE
chr1	67760000	67770000	chr1_p	FALSE	-0.14331	97	0.495851	TRUE
chr1	67850000	67860000	chr1_p	FALSE	-0.271503	97	1.07717	TRUE
chr1	68110000	68120000	chr1_p	FALSE	-1.00734	97	1.70033	TRUE
chr1	68460000	68470000	chr1_p	FALSE	-0.569702	97	0.63691	TRUE
chr1	68610000	68620000	chr1_p	FALSE	-0.538164	97	0.532635	TRUE
chr1	69370000	69380000	chr1_p	FALSE	-0.407497	97	0.337726	TRUE
chr1	69750000	69760000	chr1_p	FALSE	-0.707981	97	1.16774	TRUE
chr1	70130000	70140000	chr1_p	FALSE	-0.554371	97	0.338484	TRUE
chr1	70520000	70530000	chr1_p	FALSE	-0.956413	97	0.877277	TRUE
chr1	71080000	71090000	chr1_p	FALSE	-1.28934	97	1.51476	TRUE
chr1	71520000	71530000	chr1_p	FALSE	-0.811398	97	0.873232	TRUE
chr1	72040000	72050000	chr1_p	FALSE	-0.639845	97	0.715507	TRUE
chr1	72620000	72630000	chr1_p	FALSE	-0.526752	97	0.416344	TRUE
chr1	73110000	73120000	chr1_p	FALSE	-0.684854	97	0.791914	TRUE
chr1	73680000	73690000	chr1_p	FALSE	-0.661656	97	0.412511	TRUE
chr1	74000000	74010000	chr1_p	FALSE	-0.537094	97	0.398137	TRUE
chr1	74470000	74480000	chr1_p	FALSE	-0.669596	97	0.681515	TRUE
chr1	74730000	74740000	chr1_p	FALSE	-0.962992	97	1.01984	TRUE
chr1	75220000	75230000	chr1_p	FALSE	-1.06222	97	1.24439	TRUE
chr1	75620000	75630000	chr1_p	FALSE	-0.467642	97	0.449755	TRUE
chr1	75830000	75840000	chr1_p	FALSE	-0.547761	97	0.620049	TRUE
chr1	76150000	76160000	chr1_p	FALSE	-0.65692	97	0.75905	TRUE
chr1	76330000	76340000	chr1_p	FALSE	-0.552867	97	0.622854	TRUE
chr1	77130000	77140000	chr1_p	FALSE	-1.65613	97	3.36541	TRUE
chr1	77540000	77550000	chr1_p	FALSE	-0.303421	97	0.755127	TRUE
chr1	77680000	77690000	chr1_p	FALSE	-0.0570402	97	0.605749	TRUE
chr1	77970000	77980000	chr1_p	FALSE	0.0461037	97	0.634	TRUE
chr1	78130000	78140000	chr1_p	FALSE	-1.37505	97	2.09236	TRUE
chr1	78590000	78600000	chr1_p	FALSE	-0.822047	97	0.891979	TRUE
chr1	78690000	78700000	chr1_p	FALSE	-0.667331	97	0.599881	TRUE
chr1	78830000	78840000	chr1_p	FALSE	-0.89174	97	1.0173	TRUE
chr1	79200000	79210000	chr1_p	FALSE	-0.841119	97	0.99335	TRUE
chr1	79490000	79500000	chr1_p	FALSE	-0.619338	97	0.493454	TRUE
chr1	80170000	80180000	chr1_p	FALSE	-0.528395	97	0.336331	TRUE
chr1	81260000	81270000	chr1_p	FALSE	-0.685695	97	0.785546	TRUE
chr1	81760000	81770000	chr1_p	FALSE	-0.689353	97	0.604544	TRUE
chr1	83360000	83370000	chr1_p	FALSE	-0.635284	97	0.409401	TRUE
chr1	83860000	83870000	chr1_p	FALSE	-1.09453	97	1.3091	TRUE
chr1	84130000	84140000	chr1_p	FALSE	-0.915205	97	1.50607	TRUE
chr1	84430000	84440000	chr1_p	FALSE	-0.676387	97	1.17171	TRUE
chr1	84620000	84630000	chr1_p	FALSE	-0.252768	97	0.561347	TRUE
chr1	84760000	84770000	chr1_p	FALSE	-0.519929	97	1.12073	TRUE
chr1	84930000	84940000	chr1_p	FALSE	-0.711458	97	1.37158	TRUE
chr1	85090000	85100000	chr1_p	FALSE	-0.0716425	97	0.652126	TRUE
chr1	85260000	85270000	chr1_p	FALSE	-1.02364	97	1.94081	TRUE
chr1	85460000	85470000	chr1_p	FALSE	0.471272	97	0.317666	TRUE
chr1	85580000	85590000	chr1_p	FALSE	-0.0227999	97	0.806269	TRUE
chr1	85700000	85710000	chr1_p	FALSE	-0.673556	97	1.13372	TRUE
chr1	85900000	85910000	chr1_p	FALSE	-0.498411	97	0.349679	TRUE
chr1	86350000	86360000	chr1_p	FALSE	-0.778691	97	1.34066	TRUE
chr1	86510000	86520000	chr1_p	FALSE	-0.360916	97	0.493131	TRUE
chr1	86690000	86700000	chr1_p	FALSE	-0.890267	97	1.45036	TRUE
chr1	87100000	87110000	chr1_p	FALSE	-1.09422	97	1.49705	TRUE
chr1	87320000	87330000	chr1_p	FALSE	-1.16481	97	2.16255	TRUE
chr1	87510000	87520000	chr1_p	FALSE	-0.160058	97	0.339459	TRUE
chr1	87950000	87960000	chr1_p	FALSE	-0.425397	97	0.449317	TRUE
chr1	88320000	88330000	chr1_p	FALSE	-0.531253	97	0.355607	TRUE
chr1	88600000	88610000	chr1_p	FALSE	-0.727447	97	0.985465	TRUE
chr1	88970000	88980000	chr1_p	FALSE	-0.765368	97	1.38476	TRUE
chr1	89470000	89480000	chr1_p	FALSE	-0.647205	97	1.30882	TRUE
chr1	89620000	89630000	chr1_p	FALSE	-0.252718	97	0.942484	TRUE
chr1	89770000	89780000	chr1_p	FALSE	-0.670677	97	1.42402	TRUE
chr1	90030000	90040000	chr1_p	FALSE	-1.12325	97	2.31248	TRUE
chr1	90720000	90730000	chr1_p	FALSE	-0.524235	97	0.484338	TRUE
chr1	91160000	91170000	chr1_p	FALSE	-0.50753	97	0.474703	TRUE
chr1	91280000	91290000	chr1_p	FALSE	-0.586391	97	0.664323	TRUE
chr1	91510000	91520000	chr1_p	FALSE	-1.06829	97	1.20165	TRUE
chr1	91930000	91940000	chr1_p	FALSE	-0.959534	97	1.35232	TRUE
chr1	92290000	92300000	chr1_p	FALSE	-1.00205	97	1.59137	TRUE
chr1	92610000	92620000	chr1_p	FALSE	-0.350753	97	0.675244	TRUE
chr1	92840000	92850000	chr1_p	FALSE	-0.666512	97	1.20016	TRUE
chr1	93000000	93010000	chr1_p	FALSE	-0.0762742	97	0.654241	TRUE
chr1	93290000	93300000	chr1_p	FALSE	-0.0224721	97	0.516951	TRUE
chr1	93430000	93440000	chr1_p	FALSE	-0.244937	97	0.837129	TRUE
chr1	93610000	93620000	chr1_p	FALSE	-0.323907	97	1.29892	TRUE
chr1	93850000	93860000	chr1_p	FALSE	-1.26323	97	2.55732	TRUE
chr1	94020000	94030000	chr1_p	FALSE	-0.376124	97	0.736044	TRUE
chr1	94220000	94230000	chr1_p	FALSE	0.298141	97	0.776846	TRUE
chr1	94330000	94340000	chr1_p	FALSE	-0.935735	97	1.95996	TRUE
chr1	94470000	94480000	chr1_p	FALSE	-0.280272	97	0.875945	TRUE
chr1	94800000	94810000	chr1_p	FALSE	-0.931141	97	1.88408	TRUE
chr1	95050000	95060000	chr1_p	FALSE	-0.744532	97	1.13899	TRUE
chr1	95250000	95260000	chr1_p	FALSE	-0.893923	97	0.632	TRUE
chr1	96230000	96240000	chr1_p	FALSE	-0.920324	97	1.32229	TRUE
chr1	96950000	96960000	chr1_p	FALSE	-0.56711	97	0.618717	TRUE
chr1	97100000	97110000	chr1_p	FALSE	-0.520842	97	0.344042	TRUE
chr1	98050000	98060000	chr1_p	FALSE	-0.89735	97	1.26079	TRUE
chr1	98470000	98480000	chr1_p	FALSE	-1.19004	97	1.71532	TRUE
chr1	98770000	98780000	chr1_p	FALSE	-0.757219	97	0.571976	TRUE
chr1	99170000	99180000	chr1_p	FALSE	-0.595678	97	0.51525	TRUE
chr1	99480000	99490000	chr1_p	FALSE	-0.619728	97	0.574902	TRUE
chr1	99750000	99760000	chr1_p	FALSE	-1.0441	97	1.45827	TRUE
chr1	100250000	100260000	chr1_p	FALSE	-0.0631919	97	0.404313	TRUE
chr1	100450000	100460000	chr1_p	FALSE	-0.512701	97	0.879458	TRUE
chr1	100590000	100600000	chr1_p	FALSE	-0.361052	97	0.537183	TRUE
chr1	100880000	100890000	chr1_p	FALSE	-1.57214	97	2.87155	TRUE
chr1	101290000	101300000	chr1_p	FALSE	-0.531423	97	0.567317	TRUE
chr1	101450000	101460000	chr1_p	FALSE	-0.666987	97	0.785724	TRUE
chr1	102510000	102520000	chr1_p	FALSE	-0.533633	97	0.343785	TRUE
chr1	103520000	103530000	chr1_p	FALSE	-0.565993	77	0.58956	TRUE
chr1	105790000	105800000	chr1_p	FALSE	-0.793958	97	0.819678	TRUE
chr1	107150000	107160000	chr1_p	FALSE	-0.783553	97	0.789528	TRUE
chr1	107520000	107530000	chr1_p	FALSE	-0.425626	97	0.431899	TRUE
chr1	107750000	107760000	chr1_p	FALSE	-0.842811	97	1.2202	TRUE
chr1	108120000	108130000	chr1_p	FALSE	-0.663787	97	0.924589	TRUE
chr1	108650000	108660000	chr1_p	FALSE	0.0639507	97	0.942548	TRUE
chr1	108910000	108920000	chr1_p	FALSE	0.0284192	97	0.994987	TRUE
chr1	109090000	109100000	chr1_p	FALSE	0.134393	97	0.444657	TRUE
chr1	109260000	109270000	chr1_p	FALSE	0.187464	97	0.748804	TRUE
chr1	109410000	109420000	chr1_p	FALSE	-0.0376063	97	1.14531	TRUE
chr1	109540000	109550000	chr1_p	FALSE	0.0549485	97	0.436775	TRUE
chr1	109640000	109650000	chr1_p	FALSE	0.311008	77	0.701716	TRUE
chr1	109770000	109780000	chr1_p	FALSE	-0.340452	77	1.5165	TRUE
chr1	110020000	110030000	chr1_p	FALSE	-0.404516	97	1.20478	TRUE
chr1	110190000	110200000	chr1_p	FALSE	-0.299658	97	0.837883	TRUE
chr1	110320000	110330000	chr1_p	FALSE	-0.17579	97	0.766003	TRUE
chr1	110500000	110510000	chr1_p	FALSE	-0.25637	97	0.344274	TRUE
chr1	110620000	110630000	chr1_p	FALSE	-0.470463	97	1.12383	TRUE
chr1	110790000	110800000	chr1_p	FALSE	-0.286355	97	0.459823	TRUE
chr1	111210000	111220000	chr1_p	FALSE	-0.330221	97	0.825669	TRUE
chr1	111450000	111460000	chr1_p	FALSE	-0.678117	97	1.49638	TRUE
chr1	111780000	111790000	chr1_p	FALSE	-0.654859	97	0.873053	TRUE
chr1	112050000	112060000	chr1_p	FALSE	-0.12438	97	0.319855	TRUE
chr1	112370000	112380000	chr1_p	FALSE	-0.692806	97	1.63245	TRUE
chr1	112490000	112500000	chr1_p	FALSE	0.372661	97	0.381461	TRUE
chr1	112710000	112720000	chr1_p	FALSE	-0.699201	97	1.59098	TRUE
chr1	112810000	112820000	chr1_p	FALSE	0.100892	97	0.525701	TRUE
chr1	113130000	113140000	chr1_p	FALSE	-0.948105	97	1.76285	TRUE
chr1	113380000	113390000	chr1_p	FALSE	-0.0595688	97	0.352347	TRUE
chr1	113670000	113680000	chr1_p	FALSE	-0.670841	97	0.981235	TRUE
chr1	113980000	113990000	chr1_p	FALSE	-0.919784	97	1.49174	TRUE
chr1	114330000	114340000	chr1_p	FALSE	-0.521218	97	0.858755	TRUE
chr1	114570000	114580000	chr1_p	FALSE	-0.154896	97	0.407379	TRUE
chr1	114690000	114700000	chr1_p	FALSE	-0.357843	97	0.382925	TRUE
chr1	114780000	114790000	chr1_p	FALSE	-0.486994	97	1.03421	TRUE
chr1	114960000	114970000	chr1_p	FALSE	-0.183076	97	0.395138	TRUE
chr1	115130000	115140000	chr1_p	FALSE	-0.982838	97	1.77429	TRUE
chr1	115600000	115610000	chr1_p	FALSE	-0.366052	87	0.95577	TRUE
chr1	115780000	115790000	chr1_p	FALSE	-0.54073	97	1.01695	TRUE
chr1	116140000	116150000	chr1_p	FALSE	-0.695243	97	1.37134	TRUE
chr1	116490000	116500000	chr1_p	FALSE	-0.482559	97	0.957993	TRUE
chr1	116570000	116580000	chr1_p	FALSE	-0.31076	97	0.340555	TRUE
chr1	116720000	116730000	chr1_p	FALSE	-0.213154	97	0.418107	TRUE
chr1	117050000	117060000	chr1_p	FALSE	-1.15798	97	2.43558	TRUE
chr1	117280000	117290000	chr1_p	FALSE	-0.210533	97	0.668765	TRUE
chr1	117510000	117520000	chr1_p	FALSE	-0.651253	97	1.24529	TRUE
chr1	117760000	117770000	chr1_p	FALSE	0.0342991	97	0.450592	TRUE
chr1	117970000	117980000	chr1_p	FALSE	-0.79251	97	1.47116	TRUE
chr1	119010000	119020000	chr1_p	FALSE	-0.48084	97	0.575134	TRUE
chr1	119250000	119260000	chr1_p	FALSE	-0.294419	97	0.520008	TRUE
chr1	119400000	119410000	chr1_p	FALSE	-0.392463	97	0.665625	TRUE
chr1	119730000	119740000	chr1_p	FALSE	0.246026	97	0.576355	TRUE
chr1	145830000	145840000	chr1_q	FALSE	0.304602	87	1.26572	TRUE
chr1	147260000	147270000	chr1_q	FALSE	-0.31785	97	1.64559	TRUE
chr1	147480000	147490000	chr1_q	FALSE	-0.223752	87	1.02766	TRUE
chr1	147630000	147640000	chr1_q	FALSE	0.0512413	97	0.830934	TRUE
chr1	147870000	147880000	chr1_q	FALSE	0.198312	67	0.505941	TRUE
chr1	150060000	150070000	chr1_q	FALSE	0.364416	97	0.873522	TRUE
chr1	150230000	150240000	chr1_q	FALSE	-0.187749	97	1.39708	TRUE
chr1	150550000	150560000	chr1_q	FALSE	-0.125472	97	0.979035	TRUE
chr1	150630000	150640000	chr1_q	FALSE	0.340424	97	0.425648	TRUE
chr1	150810000	150820000	chr1_q	FALSE	0.323837	97	0.435886	TRUE
chr1	151000000	151010000	chr1_q	FALSE	0.27304	97	0.820354	TRUE
chr1	151190000	151200000	chr1_q	FALSE	0.42195	97	0.32611	TRUE
chr1	151280000	151290000	chr1_q	FALSE	0.329516	97	0.576925	TRUE
chr1	151430000	151440000	chr1_q	FALSE	0.0397144	97	0.998586	TRUE
chr1	151540000	151550000	chr1_q	FALSE	0.489724	97	0.328066	TRUE
chr1	151730000	151740000	chr1_q	FALSE	0.274392	97	0.443598	TRUE
chr1	151850000	151860000	chr1_q	FALSE	0.0375334	97	1.06506	TRUE
chr1	152040000	152050000	chr1_q	FALSE	-1.12459	97	2.60586	TRUE
chr1	152200000	152210000	chr1_q	FALSE	-0.113297	87	0.487736	TRUE
chr1	152460000	152470000	chr1_q	FALSE	-0.339949	97	0.672282	TRUE
chr1	152580000	152590000	chr1_q	FALSE	-0.0900387	68	0.350523	TRUE
chr1	152780000	152790000	chr1_q	FALSE	-0.16034	97	0.347352	TRUE
chr1	153230000	153240000	chr1_q	FALSE	-0.643738	97	1.17149	TRUE
chr1	153490000	153500000	chr1_q	FALSE	-0.635334	97	1.548	TRUE
chr1	153660000	153670000	chr1_q	FALSE	0.318265	97	0.744625	TRUE
chr1	153780000	153790000	chr1_q	FALSE	-0.311867	97	1.4262	TRUE
chr1	153990000	154000000	chr1_q	FALSE	-0.728214	87	2.12532	TRUE
chr1	154150000	154160000	chr1_q	FALSE	-0.0235121	97	0.746092	TRUE
chr1	154320000	154330000	chr1_q	FALSE	0.20097	97	0.395633	TRUE
chr1	154550000	154560000	chr1_q	FALSE	-0.0280207	97	0.851175	TRUE
chr1	154880000	154890000	chr1_q	FALSE	-0.0864563	97	0.919972	TRUE
chr1	155070000	155080000	chr1_q	FALSE	0.211487	97	1.04019	TRUE
chr1	155180000	155190000	chr1_q	FALSE	0.210409	68	0.870564	TRUE
chr1	155330000	155340000	chr1_q	FALSE	0.09785	97	1.28704	TRUE
chr1	155590000	155600000	chr1_q	FALSE	0.164437	97	0.865913	TRUE
chr1	155910000	155920000	chr1_q	FALSE	0.411652	97	0.416694	TRUE
chr1	156070000	156080000	chr1_q	FALSE	0.199179	97	0.931803	TRUE
chr1	156340000	156350000	chr1_q	FALSE	-0.0933178	97	1.28291	TRUE
chr1	156450000	156460000	chr1_q	FALSE	0.243617	97	0.751766	TRUE
chr1	156610000	156620000	chr1_q	FALSE	0.238226	97	0.846789	TRUE
chr1	156930000	156940000	chr1_q	FALSE	-0.0556028	97	0.728467	TRUE
chr1	157070000	157080000	chr1_q	FALSE	0.117824	97	0.470784	TRUE
chr1	157180000	157190000	chr1_q	FALSE	-0.823639	97	1.30683	TRUE
chr1	157350000	157360000	chr1_q	FALSE	-0.204685	97	0.396451	TRUE
chr1	157530000	157540000	chr1_q	FALSE	-0.481734	97	0.496372	TRUE
chr1	157960000	157970000	chr1_q	FALSE	-0.970419	97	2.33046	TRUE
chr1	158130000	158140000	chr1_q	FALSE	-1.1085	97	2.21395	TRUE
chr1	158970000	158980000	chr1_q	FALSE	-0.50171	87	0.518089	TRUE
chr1	159090000	159100000	chr1_q	FALSE	-0.784088	97	0.912653	TRUE
chr1	159230000	159240000	chr1_q	FALSE	-0.420199	97	0.542397	TRUE
chr1	159770000	159780000	chr1_q	FALSE	-0.831738	97	0.98968	TRUE
chr1	159910000	159920000	chr1_q	FALSE	0.0626725	97	0.382841	TRUE
chr1	160090000	160100000	chr1_q	FALSE	-0.422817	97	1.28036	TRUE
chr1	160410000	160420000	chr1_q	FALSE	-0.693513	97	1.60707	TRUE
chr1	160630000	160640000	chr1_q	FALSE	-0.411173	97	0.822996	TRUE
chr1	160970000	160980000	chr1_q	FALSE	-0.681321	97	1.10518	TRUE
chr1	161170000	161180000	chr1_q	FALSE	-0.368978	97	1.34901	TRUE
chr1	161430000	161440000	chr1_q	FALSE	-0.27957	68	1.06507	TRUE
chr1	161760000	161770000	chr1_q	FALSE	-0.833301	97	1.54822	TRUE
chr1	162050000	162060000	chr1_q	FALSE	-1.12682	97	1.86848	TRUE
chr1	162270000	162280000	chr1_q	FALSE	-0.0196572	97	0.470667	TRUE
chr1	162610000	162620000	chr1_q	FALSE	-0.465285	97	1.08036	TRUE
chr1	162830000	162840000	chr1_q	FALSE	-1.08732	97	1.74172	TRUE
chr1	163060000	163070000	chr1_q	FALSE	-0.317029	97	0.800211	TRUE
chr1	163170000	163180000	chr1_q	FALSE	-0.189957	97	0.516275	TRUE
chr1	163350000	163360000	chr1_q	FALSE	-1.18113	97	1.71066	TRUE
chr1	163550000	163560000	chr1_q	FALSE	-0.479548	97	0.408336	TRUE
chr1	163750000	163760000	chr1_q	FALSE	-0.415966	97	0.351012	TRUE
chr1	164120000	164130000	chr1_q	FALSE	-0.609103	97	0.649132	TRUE
chr1	164800000	164810000	chr1_q	FALSE	-0.760758	97	0.629056	TRUE
chr1	165080000	165090000	chr1_q	FALSE	-0.857597	97	1.38145	TRUE
chr1	165380000	165390000	chr1_q	FALSE	-0.527386	97	0.594939	TRUE
chr1	165590000	165600000	chr1_q	FALSE	-1.44042	97	2.1839	TRUE
chr1	165720000	165730000	chr1_q	FALSE	-0.00288416	97	0.591898	TRUE
chr1	165920000	165930000	chr1_q	FALSE	-1.51364	97	2.5164	TRUE
chr1	166480000	166490000	chr1_q	FALSE	-0.483606	97	0.490779	TRUE
chr1	166820000	166830000	chr1_q	FALSE	-0.623198	97	0.738532	TRUE
chr1	167050000	167060000	chr1_q	FALSE	-0.713961	97	1.20993	TRUE
chr1	167210000	167220000	chr1_q	FALSE	-0.485351	97	0.707533	TRUE
chr1	167420000	167430000	chr1_q	FALSE	-0.0708602	97	0.386478	TRUE
chr1	167550000	167560000	chr1_q	FALSE	-0.664185	97	1.29711	TRUE
chr1	167710000	167720000	chr1_q	FALSE	-0.533457	97	1.1045	TRUE
chr1	168070000	168080000	chr1_q	FALSE	-0.237396	97	0.649371	TRUE
chr1	168340000	168350000	chr1_q	FALSE	-0.568198	97	0.896133	TRUE
chr1	168600000	168610000	chr1_q	FALSE	-0.623189	97	1.03213	TRUE
chr1	169110000	169120000	chr1_q	FALSE	-0.389744	97	0.574828	TRUE
chr1	169410000	169420000	chr1_q	FALSE	-0.285612	87	0.675276	TRUE
chr1	169560000	169570000	chr1_q	FALSE	-0.491466	97	0.852029	TRUE
chr1	169790000	169800000	chr1_q	FALSE	-0.615671	97	0.332722	TRUE
chr1	169900000	169910000	chr1_q	FALSE	-0.629923	97	0.712118	TRUE
chr1	170460000	170470000	chr1_q	FALSE	-0.340981	97	0.325775	TRUE
chr1	170930000	170940000	chr1_q	FALSE	-0.662692	97	1.24232	TRUE
chr1	171230000	171240000	chr1_q	FALSE	-0.273755	97	0.417752	TRUE
chr1	171480000	171490000	chr1_q	FALSE	-0.450329	97	0.702945	TRUE
chr1	171600000	171610000	chr1_q	FALSE	-0.301004	87	0.480069	TRUE
chr1	171790000	171800000	chr1_q	FALSE	-0.570451	97	1.00483	TRUE
chr1	171990000	172000000	chr1_q	FALSE	-0.861682	97	1.28128	TRUE
chr1	172400000	172410000	chr1_q	FALSE	-0.892585	97	1.56914	TRUE
chr1	172730000	172740000	chr1_q	FALSE	-1.02883	97	1.6225	TRUE
chr1	173200000	173210000	chr1_q	FALSE	-0.768222	97	1.03797	TRUE
chr1	173420000	173430000	chr1_q	FALSE	-1.00649	97	1.43651	TRUE
chr1	173820000	173830000	chr1_q	FALSE	-0.367001	97	0.654839	TRUE
chr1	174080000	174090000	chr1_q	FALSE	-0.0755911	97	0.373894	TRUE
chr1	174250000	174260000	chr1_q	FALSE	-1.24085	87	1.67841	TRUE
chr1	174740000	174750000	chr1_q	FALSE	-1.06255	97	1.15132	TRUE
chr1	175020000	175030000	chr1_q	FALSE	-0.868379	87	1.29079	TRUE
chr1	175140000	175150000	chr1_q	FALSE	-0.45993	87	0.608206	TRUE
chr1	175360000	175370000	chr1_q	FALSE	-0.397275	97	0.499071	TRUE
chr1	175880000	175890000	chr1_q	FALSE	-0.406894	97	0.5939	TRUE
chr1	176220000	176230000	chr1_q	FALSE	-0.473158	97	0.6203	TRUE
chr1	176880000	176890000	chr1_q	FALSE	-1.39631	97	2.15318	TRUE
chr1	177400000	177410000	chr1_q	FALSE	-0.365655	97	0.451947	TRUE
chr1	177940000	177950000	chr1_q	FALSE	-1.27353	97	1.52509	TRUE
chr1	178290000	178300000	chr1_q	FALSE	-0.960489	97	1.51173	TRUE
chr1	178530000	178540000	chr1_q	FALSE	-1.06627	97	1.79327	TRUE
chr1	178760000	178770000	chr1_q	FALSE	-0.253005	97	0.698298	TRUE
chr1	179010000	179020000	chr1_q	FALSE	-0.676407	97	1.45803	TRUE
chr1	179230000	179240000	chr1_q	FALSE	-0.00129516	97	0.456656	TRUE
chr1	179370000	179380000	chr1_q	FALSE	-0.769495	97	1.54771	TRUE
chr1	179680000	179690000	chr1_q	FALSE	-0.460004	97	0.505818	TRUE
chr1	179830000	179840000	chr1_q	FALSE	-0.437348	97	1.14091	TRUE
chr1	180500000	180510000	chr1_q	FALSE	-1.15463	97	2.07093	TRUE
chr1	180630000	180640000	chr1_q	FALSE	-0.0317261	97	0.456892	TRUE
chr1	180860000	180870000	chr1_q	FALSE	-0.944263	97	1.38687	TRUE
chr1	181170000	181180000	chr1_q	FALSE	-1.50029	97	2.40182	TRUE
chr1	181440000	181450000	chr1_q	FALSE	-0.738155	97	0.821594	TRUE
chr1	182070000	182080000	chr1_q	FALSE	-0.940853	97	1.29284	TRUE
chr1	182400000	182410000	chr1_q	FALSE	-0.95275	97	1.32419	TRUE
chr1	182580000	182590000	chr1_q	FALSE	-0.491256	97	0.599706	TRUE
chr1	182830000	182840000	chr1_q	FALSE	-1.13522	97	1.78127	TRUE
chr1	183270000	183280000	chr1_q	FALSE	-0.292047	97	0.984449	TRUE
chr1	183630000	183640000	chr1_q	FALSE	-0.954673	97	1.83577	TRUE
chr1	183920000	183930000	chr1_q	FALSE	-0.616509	97	0.982078	TRUE
chr1	184060000	184070000	chr1_q	FALSE	-0.605468	97	0.652356	TRUE
chr1	184220000	184230000	chr1_q	FALSE	-0.300365	97	0.55588	TRUE
chr1	184690000	184700000	chr1_q	FALSE	-0.91521	97	1.56094	TRUE
chr1	184980000	184990000	chr1_q	FALSE	-0.64235	97	1.24738	TRUE
chr1	185160000	185170000	chr1_q	FALSE	-0.537112	97	0.804546	TRUE
chr1	185320000	185330000	chr1_q	FALSE	-0.316313	97	0.421238	TRUE
chr1	185690000	185700000	chr1_q	FALSE	-0.891148	97	1.35732	TRUE
chr1	186290000	186300000	chr1_q	FALSE	-0.825693	97	1.05019	TRUE
chr1	186470000	186480000	chr1_q	FALSE	-0.225483	97	0.606652	TRUE
chr1	186600000	186610000	chr1_q	FALSE	-0.136475	97	0.459066	TRUE
chr1	187010000	187020000	chr1_q	FALSE	-1.22173	97	1.14806	TRUE
chr1	187470000	187480000	chr1_q	FALSE	-0.725363	97	0.399955	TRUE
chr1	187920000	187930000	chr1_q	FALSE	-0.881822	97	0.720617	TRUE
chr1	188440000	188450000	chr1_q	FALSE	-0.567016	97	0.392741	TRUE
chr1	189140000	189150000	chr1_q	FALSE	-0.68064	97	0.462471	TRUE
chr1	190440000	190450000	chr1_q	FALSE	-1.04535	97	0.906042	TRUE
chr1	192460000	192470000	chr1_q	FALSE	-1.87019	97	3.44051	TRUE
chr1	192610000	192620000	chr1_q	FALSE	-0.315582	97	0.682954	TRUE
chr1	192800000	192810000	chr1_q	FALSE	-0.618297	97	0.987693	TRUE
chr1	193030000	193040000	chr1_q	FALSE	-0.77221	97	1.2223	TRUE
chr1	193160000	193170000	chr1_q	FALSE	-0.510829	97	0.542162	TRUE
chr1	193400000	193410000	chr1_q	FALSE	-0.701921	97	0.653756	TRUE
chr1	194280000	194290000	chr1_q	FALSE	-0.534972	97	0.347211	TRUE
chr1	195720000	195730000	chr1_q	FALSE	-0.735795	97	1.10381	TRUE
chr1	196130000	196140000	chr1_q	FALSE	-0.614157	97	0.457499	TRUE
chr1	196310000	196320000	chr1_q	FALSE	-0.855276	97	1.07685	TRUE
chr1	196660000	196670000	chr1_q	FALSE	-0.874395	97	1.46526	TRUE
chr1	197150000	197160000	chr1_q	FALSE	-0.396987	97	0.515938	TRUE
chr1	197350000	197360000	chr1_q	FALSE	-0.409662	97	0.484286	TRUE
chr1	197520000	197530000	chr1_q	FALSE	-0.475749	97	0.881358	TRUE
chr1	197920000	197930000	chr1_q	FALSE	-0.811858	97	1.26307	TRUE
chr1	198080000	198090000	chr1_q	FALSE	-0.334424	97	0.365017	TRUE
chr1	198310000	198320000	chr1_q	FALSE	-0.070129	97	0.405538	TRUE
chr1	198460000	198470000	chr1_q	FALSE	-0.543075	97	0.895977	TRUE
chr1	198690000	198700000	chr1_q	FALSE	-1.16697	97	1.93592	TRUE
chr1	199130000	199140000	chr1_q	FALSE	-0.188895	97	0.335629	TRUE
chr1	199550000	199560000	chr1_q	FALSE	-0.757337	97	0.3621	TRUE
chr1	199680000	199690000	chr1_q	FALSE	-0.894102	97	1.0683	TRUE
chr1	200270000	200280000	chr1_q	FALSE	-0.536849	97	0.93194	TRUE
chr1	200510000	200520000	chr1_q	FALSE	-1.07839	97	1.94082	TRUE
chr1	200850000	200860000	chr1_q	FALSE	-0.0278035	97	1.03496	TRUE
chr1	201110000	201120000	chr1_q	FALSE	0.27884	97	0.491158	TRUE
chr1	201420000	201430000	chr1_q	FALSE	0.260838	97	0.447187	TRUE
chr1	201530000	201540000	chr1_q	FALSE	-0.139172	97	1.39138	TRUE
chr1	201690000	201700000	chr1_q	FALSE	0.150203	97	0.933809	TRUE
chr1	201820000	201830000	chr1_q	FALSE	-0.0225918	97	1.30394	TRUE
chr1	201990000	202000000	chr1_q	FALSE	-0.3002	97	1.58616	TRUE
chr1	202140000	202150000	chr1_q	FALSE	-0.494454	97	1.8328	TRUE
chr1	202330000	202340000	chr1_q	FALSE	-0.449208	97	1.74702	TRUE
chr1	202460000	202470000	chr1_q	FALSE	0.0364516	97	0.602142	TRUE
chr1	202720000	202730000	chr1_q	FALSE	-0.332132	97	1.23907	TRUE
chr1	203020000	203030000	chr1_q	FALSE	-0.605738	97	1.85989	TRUE
chr1	203250000	203260000	chr1_q	FALSE	-0.350725	97	1.21944	TRUE
chr1	203340000	203350000	chr1_q	FALSE	-0.033948	97	0.651317	TRUE
chr1	203490000	203500000	chr1_q	FALSE	-0.447633	97	1.36038	TRUE
chr1	203710000	203720000	chr1_q	FALSE	-0.0360532	97	0.3757	TRUE
chr1	203860000	203870000	chr1_q	FALSE	-1.00237	97	2.36787	TRUE
chr1	204130000	204140000	chr1_q	FALSE	-0.315039	97	1.23553	TRUE
chr1	204370000	204380000	chr1_q	FALSE	-0.234672	97	1.32605	TRUE
chr1	204550000	204560000	chr1_q	FALSE	-0.426012	97	1.64103	TRUE
chr1	204800000	204810000	chr1_q	FALSE	-0.0115626	97	0.383079	TRUE
chr1	204960000	204970000	chr1_q	FALSE	-0.0606626	97	0.590704	TRUE
chr1	205110000	205120000	chr1_q	FALSE	0.119685	97	0.5135	TRUE
chr1	205250000	205260000	chr1_q	FALSE	-0.117347	97	0.975957	TRUE
chr1	205340000	205350000	chr1_q	FALSE	0.0832081	97	0.692675	TRUE
chr1	205530000	205540000	chr1_q	FALSE	0.177066	97	0.950473	TRUE
chr1	205780000	205790000	chr1_q	FALSE	0.233627	97	0.658936	TRUE
chr1	205900000	205910000	chr1_q	FALSE	0.339767	97	0.366667	TRUE
chr1	205980000	205990000	chr1_q	FALSE	0.218621	97	0.808212	TRUE
chr1	206470000	206480000	chr1_q	FALSE	0.463998	67	0.707511	TRUE
chr1	206610000	206620000	chr1_q	FALSE	-0.0872192	97	0.938246	TRUE
chr1	207080000	207090000	chr1_q	FALSE	-0.558707	97	1.53155	TRUE
chr1	207400000	207410000	chr1_q	FALSE	-0.0905889	97	0.772523	TRUE
chr1	207800000	207810000	chr1_q	FALSE	-0.121945	97	0.925833	TRUE
chr1	208010000	208020000	chr1_q	FALSE	-0.293438	97	1.24411	TRUE
chr1	208250000	208260000	chr1_q	FALSE	-1.41434	97	2.69935	TRUE
chr1	208650000	208660000	chr1_q	FALSE	-0.661522	97	0.742957	TRUE
chr1	209010000	209020000	chr1_q	FALSE	-0.476981	97	0.538946	TRUE
chr1	209200000	209210000	chr1_q	FALSE	-0.710358	97	0.903545	TRUE
chr1	209560000	209570000	chr1_q	FALSE	-0.626194	97	1.19275	TRUE
chr1	209840000	209850000	chr1_q	FALSE	-0.174461	87	1.33933	TRUE
chr1	210000000	210010000	chr1_q	FALSE	-0.252332	87	0.326584	TRUE
chr1	210130000	210140000	chr1_q	FALSE	-0.306049	97	1.22127	TRUE
chr1	210410000	210420000	chr1_q	FALSE	-0.503174	97	0.782019	TRUE
chr1	210590000	210600000	chr1_q	FALSE	-0.398271	97	0.488313	TRUE
chr1	211130000	211140000	chr1_q	FALSE	-0.814123	97	1.7827	TRUE
chr1	211250000	211260000	chr1_q	FALSE	-0.727886	97	0.53183	TRUE
chr1	211500000	211510000	chr1_q	FALSE	-0.0260132	97	0.77912	TRUE
chr1	211670000	211680000	chr1_q	FALSE	-1.173	97	2.39633	TRUE
chr1	212060000	212070000	chr1_q	FALSE	-0.853175	97	1.6003	TRUE
chr1	212290000	212300000	chr1_q	FALSE	-0.188311	97	0.511294	TRUE
chr1	212460000	212470000	chr1_q	FALSE	-0.811099	97	1.67501	TRUE
chr1	212610000	212620000	chr1_q	FALSE	0.157194	97	0.651252	TRUE
chr1	212780000	212790000	chr1_q	FALSE	-0.275084	97	0.925743	TRUE
chr1	213110000	213120000	chr1_q	FALSE	-0.459201	97	0.548987	TRUE
chr1	214120000	214130000	chr1_q	FALSE	-0.693535	97	1.82127	TRUE
chr1	214330000	214340000	chr1_q	FALSE	-0.45991	97	1.16413	TRUE
chr1	214640000	214650000	chr1_q	FALSE	-1.26555	97	1.56641	TRUE
chr1	214830000	214840000	chr1_q	FALSE	-0.293545	97	0.34369	TRUE
chr1	215150000	215160000	chr1_q	FALSE	-0.573808	97	0.734077	TRUE
chr1	215510000	215520000	chr1_q	FALSE	-1.05688	97	1.16474	TRUE
chr1	216220000	216230000	chr1_q	FALSE	-0.43277	97	0.400862	TRUE
chr1	216740000	216750000	chr1_q	FALSE	-0.687436	97	0.719484	TRUE
chr1	217390000	217400000	chr1_q	FALSE	-0.486042	97	0.34305	TRUE
chr1	217740000	217750000	chr1_q	FALSE	-0.614254	97	0.540492	TRUE
chr1	218320000	218330000	chr1_q	FALSE	-1.56552	97	2.80098	TRUE
chr1	219060000	219070000	chr1_q	FALSE	-0.595222	97	0.732176	TRUE
chr1	219400000	219410000	chr1_q	FALSE	-0.468124	97	0.505312	TRUE
chr1	219820000	219830000	chr1_q	FALSE	-0.74938	97	1.44212	TRUE
chr1	219950000	219960000	chr1_q	FALSE	-0.473919	97	0.418367	TRUE
chr1	220280000	220290000	chr1_q	FALSE	-0.474826	97	0.92227	TRUE
chr1	220660000	220670000	chr1_q	FALSE	-0.227871	97	0.503683	TRUE
chr1	220810000	220820000	chr1_q	FALSE	-1.1376	97	1.95088	TRUE
chr1	221200000	221210000	chr1_q	FALSE	-0.507855	97	0.74702	TRUE
chr1	221440000	221450000	chr1_q	FALSE	-0.880331	97	1.23435	TRUE
chr1	221740000	221750000	chr1_q	FALSE	-0.391726	97	0.559672	TRUE
chr1	222010000	222020000	chr1_q	FALSE	-0.419239	97	0.693207	TRUE
chr1	222730000	222740000	chr1_q	FALSE	-0.255521	97	0.837451	TRUE
chr1	223090000	223100000	chr1_q	FALSE	-0.790431	97	1.18171	TRUE
chr1	223680000	223690000	chr1_q	FALSE	-1.07633	77	1.67607	TRUE
chr1	224110000	224120000	chr1_q	FALSE	-0.429577	97	1.6137	TRUE
chr1	224340000	224350000	chr1_q	FALSE	-0.0315572	97	0.556178	TRUE
chr1	224500000	224510000	chr1_q	FALSE	-0.38411	97	1.11825	TRUE
chr1	224650000	224660000	chr1_q	FALSE	-0.00259901	97	0.441894	TRUE
chr1	224930000	224940000	chr1_q	FALSE	-0.710492	97	1.66829	TRUE
chr1	225290000	225300000	chr1_q	FALSE	-0.35982	97	0.339108	TRUE
chr1	225470000	225480000	chr1_q	FALSE	-0.632866	97	0.634312	TRUE
chr1	225770000	225780000	chr1_q	FALSE	-0.319499	97	1.2521	TRUE
chr1	225980000	225990000	chr1_q	FALSE	-0.471131	97	1.09188	TRUE
chr1	226410000	226420000	chr1_q	FALSE	-0.514513	97	1.20352	TRUE
chr1	226620000	226630000	chr1_q	FALSE	-0.258457	97	0.629809	TRUE
chr1	226830000	226840000	chr1_q	FALSE	-0.307828	97	0.933088	TRUE
chr1	227450000	227460000	chr1_q	FALSE	-1.06318	77	2.03924	TRUE
chr1	227720000	227730000	chr1_q	FALSE	-0.490276	97	1.29732	TRUE
chr1	227950000	227960000	chr1_q	FALSE	-0.560292	69	1.43558	TRUE
chr1	228190000	228200000	chr1_q	FALSE	0.112437	69	0.480796	TRUE
chr1	228730000	228740000	chr1_q	FALSE	-0.166745	97	0.715179	TRUE
chr1	229250000	229260000	chr1_q	FALSE	-0.819688	97	1.62531	TRUE
chr1	229500000	229510000	chr1_q	FALSE	-0.456177	97	0.803885	TRUE
chr1	229660000	229670000	chr1_q	FALSE	-0.66122	97	1.40927	TRUE
chr1	230050000	230060000	chr1_q	FALSE	-0.138158	97	0.425883	TRUE
chr1	230310000	230320000	chr1_q	FALSE	-1.00628	97	1.755	TRUE
chr1	230620000	230630000	chr1_q	FALSE	-0.538828	97	0.539268	TRUE
chr1	230780000	230790000	chr1_q	FALSE	-0.468621	97	0.85247	TRUE
chr1	231210000	231220000	chr1_q	FALSE	-0.766987	97	1.25749	TRUE
chr1	231340000	231350000	chr1_q	FALSE	-0.514712	97	0.484126	TRUE
chr1	231610000	231620000	chr1_q	FALSE	-0.839005	97	1.17153	TRUE
chr1	231870000	231880000	chr1_q	FALSE	-0.358486	97	0.578481	TRUE
chr1	232630000	232640000	chr1_q	FALSE	-1.63563	97	3.17325	TRUE
chr1	232950000	232960000	chr1_q	FALSE	-0.187313	97	0.532257	TRUE
chr1	233280000	233290000	chr1_q	FALSE	-0.867373	97	1.17464	TRUE
chr1	233430000	233440000	chr1_q	FALSE	-0.501096	97	0.461361	TRUE
chr1	233790000	233800000	chr1_q	FALSE	-0.524643	97	0.626175	TRUE
chr1	234090000	234100000	chr1_q	FALSE	-0.960372	97	1.36397	TRUE
chr1	234320000	234330000	chr1_q	FALSE	-0.471238	97	0.508347	TRUE
chr1	234480000	234490000	chr1_q	FALSE	-0.78329	97	1.37586	TRUE
chr1	234600000	234610000	chr1_q	FALSE	-0.408792	97	1.01902	TRUE
chr1	234720000	234730000	chr1_q	FALSE	0.14006	97	0.647862	TRUE
chr1	234960000	234970000	chr1_q	FALSE	0.284092	97	0.455751	TRUE
chr1	235090000	235100000	chr1_q	FALSE	-1.2821	97	2.07067	TRUE
chr1	235500000	235510000	chr1_q	FALSE	-0.767201	97	1.69873	TRUE
chr1	235780000	235790000	chr1_q	FALSE	-0.0748508	97	0.657423	TRUE
chr1	236100000	236110000	chr1_q	FALSE	-0.940305	97	1.51078	TRUE
chr1	236600000	236610000	chr1_q	FALSE	-1.12945	97	1.63946	TRUE
chr1	236890000	236900000	chr1_q	FALSE	-0.515302	97	0.588428	TRUE
chr1	237380000	237390000	chr1_q	FALSE	-0.388368	97	0.436972	TRUE
chr1	237560000	237570000	chr1_q	FALSE	-0.594057	97	0.949369	TRUE
chr1	237850000	237860000	chr1_q	FALSE	-1.16768	97	1.90075	TRUE
chr1	238250000	238260000	chr1_q	FALSE	-0.40876	97	0.503369	TRUE
chr1	238480000	238490000	chr1_q	FALSE	-0.530642	97	0.518094	TRUE
chr1	238950000	238960000	chr1_q	FALSE	-0.809489	97	0.925837	TRUE
chr1	239400000	239410000	chr1_q	FALSE	-0.476704	97	0.430657	TRUE
chr1	239900000	239910000	chr1_q	FALSE	-1.03554	97	1.25044	TRUE
chr1	240000000	240010000	chr1_q	FALSE	-0.877959	97	0.392426	TRUE
chr1	240190000	240200000	chr1_q	FALSE	-0.984404	97	1.4457	TRUE
chr1	240690000	240700000	chr1_q	FALSE	-0.606932	97	0.892305	TRUE
chr1	240960000	240970000	chr1_q	FALSE	-0.319649	97	0.405178	TRUE
chr1	241510000	241520000	chr1_q	FALSE	-1.15428	97	1.86278	TRUE
chr1	241630000	241640000	chr1_q	FALSE	-0.173091	97	0.561535	TRUE
chr1	241850000	241860000	chr1_q	FALSE	-0.957402	97	1.46788	TRUE
chr1	242020000	242030000	chr1_q	FALSE	-0.919406	97	1.53918	TRUE
chr1	242450000	242460000	chr1_q	FALSE	-0.582282	97	0.56461	TRUE
chr1	243330000	243340000	chr1_q	FALSE	-1.15556	97	1.84234	TRUE
chr1	243700000	243710000	chr1_q	FALSE	-0.0663378	97	0.423775	TRUE
chr1	244040000	244050000	chr1_q	FALSE	-0.277091	97	0.713404	TRUE
chr1	244270000	244280000	chr1_q	FALSE	-1.2458	97	2.18837	TRUE
chr1	244450000	244460000	chr1_q	FALSE	-0.487837	97	0.945287	TRUE
chr1	244590000	244600000	chr1_q	FALSE	-0.3169	97	0.430656	TRUE
chr1	244820000	244830000	chr1_q	FALSE	-0.54202	97	1.31619	TRUE
chr1	245050000	245060000	chr1_q	FALSE	-0.746589	97	0.972238	TRUE
chr1	245150000	245160000	chr1_q	FALSE	-0.577384	97	0.337141	TRUE
chr1	245690000	245700000	chr1_q	FALSE	-0.135771	97	0.353107	TRUE
chr1	246000000	246010000	chr1_q	FALSE	-0.930535	97	1.75321	TRUE
chr1	246270000	246280000	chr1_q	FALSE	-0.170977	97	0.374311	TRUE
chr1	246480000	246490000	chr1_q	FALSE	-0.859204	97	1.2713	TRUE
chr1	246920000	246930000	chr1_q	FALSE	-0.482474	97	1.23713	TRUE
chr1	247320000	247330000	chr1_q	FALSE	-0.504824	97	1.33885	TRUE
chr1	247610000	247620000	chr1_q	FALSE	-0.476554	97	1.30169	TRUE
chr1	248810000	248820000	chr1_q	FALSE	-0.0898129	97	0.505714	TRUE
chr2	300000	310000	chr2_p	FALSE	0.00872399	97	0.659397	TRUE
chr2	510000	520000	chr2_p	FALSE	0.00227086	97	0.960767	TRUE
chr2	670000	680000	chr2_p	FALSE	-0.839133	97	1.29892	TRUE
chr2	940000	950000	chr2_p	FALSE	-0.0707325	97	0.483418	TRUE
chr2	1840000	1850000	chr2_p	FALSE	-0.631883	97	1.23759	TRUE
chr2	2310000	2320000	chr2_p	FALSE	-0.27757	97	0.425515	TRUE
chr2	3370000	3380000	chr2_p	FALSE	-0.172796	97	0.50034	TRUE
chr2	3660000	3670000	chr2_p	FALSE	-0.74041	97	1.19336	TRUE
chr2	4110000	4120000	chr2_p	FALSE	-0.55168	97	0.557291	TRUE
chr2	5370000	5380000	chr2_p	FALSE	-0.527859	97	0.454315	TRUE
chr2	6860000	6870000	chr2_p	FALSE	-0.629511	97	0.877561	TRUE
chr2	7080000	7090000	chr2_p	FALSE	-0.571357	97	0.81678	TRUE
chr2	7410000	7420000	chr2_p	FALSE	-0.449813	97	0.402529	TRUE
chr2	8010000	8020000	chr2_p	FALSE	-0.154803	97	0.328991	TRUE
chr2	8680000	8690000	chr2_p	FALSE	-1.09462	97	2.48774	TRUE
chr2	9130000	9140000	chr2_p	FALSE	-0.684607	97	1.20317	TRUE
chr2	9410000	9420000	chr2_p	FALSE	0.20293	97	1.09138	TRUE
chr2	9780000	9790000	chr2_p	FALSE	-0.160248	97	1.46767	TRUE
chr2	10120000	10130000	chr2_p	FALSE	-0.0846324	97	1.16521	TRUE
chr2	10270000	10280000	chr2_p	FALSE	0.595881	97	0.388544	TRUE
chr2	10430000	10440000	chr2_p	FALSE	-0.836473	97	2.13238	TRUE
chr2	10680000	10690000	chr2_p	FALSE	-0.228384	97	0.809639	TRUE
chr2	10820000	10830000	chr2_p	FALSE	-0.392657	97	1.24618	TRUE
chr2	11120000	11130000	chr2_p	FALSE	-0.494023	97	1.66135	TRUE
chr2	11460000	11470000	chr2_p	FALSE	-0.692081	97	1.67988	TRUE
chr2	11590000	11600000	chr2_p	FALSE	0.270586	97	0.455054	TRUE
chr2	11820000	11830000	chr2_p	FALSE	-1.19479	97	1.76334	TRUE
chr2	12170000	12180000	chr2_p	FALSE	0.0367643	97	0.350248	TRUE
chr2	12300000	12310000	chr2_p	FALSE	0.0218659	97	0.375003	TRUE
chr2	12440000	12450000	chr2_p	FALSE	0.020386	97	0.414872	TRUE
chr2	12710000	12720000	chr2_p	FALSE	-1.05713	97	1.56116	TRUE
chr2	13030000	13040000	chr2_p	FALSE	-1.32806	97	2.70335	TRUE
chr2	14400000	14410000	chr2_p	FALSE	-0.428169	97	0.381118	TRUE
chr2	14900000	14910000	chr2_p	FALSE	-0.398813	97	0.476533	TRUE
chr2	15580000	15590000	chr2_p	FALSE	-1.04354	97	1.30714	TRUE
chr2	15940000	15950000	chr2_p	FALSE	-0.259254	97	0.328261	TRUE
chr2	16770000	16780000	chr2_p	FALSE	-0.6611	97	1.23134	TRUE
chr2	17310000	17320000	chr2_p	FALSE	-0.32682	97	0.331956	TRUE
chr2	17650000	17660000	chr2_p	FALSE	-0.398656	97	0.42361	TRUE
chr2	17840000	17850000	chr2_p	FALSE	-0.400643	97	0.440577	TRUE
chr2	18160000	18170000	chr2_p	FALSE	-0.171447	97	0.462415	TRUE
chr2	18380000	18390000	chr2_p	FALSE	-0.866271	97	1.13867	TRUE
chr2	18740000	18750000	chr2_p	FALSE	-0.403228	97	0.6377	TRUE
chr2	19360000	19370000	chr2_p	FALSE	-1.31338	97	2.04482	TRUE
chr2	19660000	19670000	chr2_p	FALSE	-0.127988	97	0.480674	TRUE
chr2	19880000	19890000	chr2_p	FALSE	-0.466691	97	0.861707	TRUE
chr2	20100000	20110000	chr2_p	FALSE	-0.00350813	97	1.16952	TRUE
chr2	20350000	20360000	chr2_p	FALSE	-0.0322749	97	1.37174	TRUE
chr2	20650000	20660000	chr2_p	FALSE	-1.36437	97	2.85591	TRUE
chr2	20770000	20780000	chr2_p	FALSE	0.0784607	97	0.404788	TRUE
chr2	21030000	21040000	chr2_p	FALSE	-0.371862	97	0.66065	TRUE
chr2	21180000	21190000	chr2_p	FALSE	-0.324572	97	0.422372	TRUE
chr2	21360000	21370000	chr2_p	FALSE	-0.267883	97	0.336441	TRUE
chr2	22330000	22340000	chr2_p	FALSE	-0.402912	97	1.11381	TRUE
chr2	23340000	23350000	chr2_p	FALSE	-0.245306	97	0.418213	TRUE
chr2	23780000	23790000	chr2_p	FALSE	-0.368123	97	0.90166	TRUE
chr2	23930000	23940000	chr2_p	FALSE	0.318099	97	0.414284	TRUE
chr2	24080000	24090000	chr2_p	FALSE	-0.170779	97	0.978824	TRUE
chr2	24400000	24410000	chr2_p	FALSE	-0.666104	97	1.62983	TRUE
chr2	24820000	24830000	chr2_p	FALSE	-0.259224	97	0.826889	TRUE
chr2	24960000	24970000	chr2_p	FALSE	-0.154037	97	0.572789	TRUE
chr2	25220000	25230000	chr2_p	FALSE	-0.0329576	97	0.776195	TRUE
chr2	25570000	25580000	chr2_p	FALSE	-0.0345792	97	1.06364	TRUE
chr2	25950000	25960000	chr2_p	FALSE	0.0163163	97	0.815907	TRUE
chr2	26160000	26170000	chr2_p	FALSE	0.0999355	97	0.651713	TRUE
chr2	26340000	26350000	chr2_p	FALSE	0.0796045	97	0.79582	TRUE
chr2	26590000	26600000	chr2_p	FALSE	0.0609754	97	1.132	TRUE
chr2	26790000	26800000	chr2_p	FALSE	-0.0381584	97	1.21989	TRUE
chr2	26950000	26960000	chr2_p	FALSE	0.500771	97	0.323999	TRUE
chr2	27080000	27090000	chr2_p	FALSE	-0.00906304	97	0.907001	TRUE
chr2	27310000	27320000	chr2_p	FALSE	0.119673	97	0.856074	TRUE
chr2	27690000	27700000	chr2_p	FALSE	-0.66208	97	1.44075	TRUE
chr2	27890000	27900000	chr2_p	FALSE	0.303003	97	0.347787	TRUE
chr2	28390000	28400000	chr2_p	FALSE	-0.732992	97	2.0391	TRUE
chr2	28560000	28570000	chr2_p	FALSE	-0.436948	97	0.722914	TRUE
chr2	28760000	28770000	chr2_p	FALSE	-0.0467932	97	0.680646	TRUE
chr2	28950000	28960000	chr2_p	FALSE	-0.605233	97	1.45488	TRUE
chr2	29210000	29220000	chr2_p	FALSE	-0.546463	97	0.938895	TRUE
chr2	29880000	29890000	chr2_p	FALSE	-0.276979	97	0.500085	TRUE
chr2	30070000	30080000	chr2_p	FALSE	-0.602761	97	0.412542	TRUE
chr2	30150000	30160000	chr2_p	FALSE	-0.625045	97	1.30944	TRUE
chr2	30710000	30720000	chr2_p	FALSE	-1.13319	97	2.49465	TRUE
chr2	30860000	30870000	chr2_p	FALSE	-0.256768	97	0.438241	TRUE
chr2	31160000	31170000	chr2_p	FALSE	-0.24269	97	0.565415	TRUE
chr2	31330000	31340000	chr2_p	FALSE	-0.158123	97	0.722046	TRUE
chr2	31830000	31840000	chr2_p	FALSE	-0.406061	97	0.992954	TRUE
chr2	32160000	32170000	chr2_p	FALSE	-0.133052	97	0.813114	TRUE
chr2	32760000	32770000	chr2_p	FALSE	-0.216601	97	0.698388	TRUE
chr2	33030000	33040000	chr2_p	FALSE	-0.21176	97	0.598288	TRUE
chr2	33260000	33270000	chr2_p	FALSE	0.0312785	97	0.364605	TRUE
chr2	33390000	33400000	chr2_p	FALSE	-0.375416	97	0.754974	TRUE
chr2	33600000	33610000	chr2_p	FALSE	-0.947865	97	1.13351	TRUE
chr2	34090000	34100000	chr2_p	FALSE	-0.5737	97	0.372998	TRUE
chr2	35120000	35130000	chr2_p	FALSE	-0.443306	97	0.507166	TRUE
chr2	35410000	35420000	chr2_p	FALSE	-0.422372	97	0.528968	TRUE
chr2	35840000	35850000	chr2_p	FALSE	-0.32889	97	0.358992	TRUE
chr2	36340000	36350000	chr2_p	FALSE	-1.02127	97	1.86795	TRUE
chr2	36510000	36520000	chr2_p	FALSE	0.110922	97	0.750414	TRUE
chr2	36670000	36680000	chr2_p	FALSE	-0.413666	97	1.31452	TRUE
chr2	37000000	37010000	chr2_p	FALSE	0.234856	97	0.410304	TRUE
chr2	37400000	37410000	chr2_p	FALSE	-0.595929	97	1.85287	TRUE
chr2	37660000	37670000	chr2_p	FALSE	0.21634	97	0.709052	TRUE
chr2	37880000	37890000	chr2_p	FALSE	-0.318536	97	1.21685	TRUE
chr2	38280000	38290000	chr2_p	FALSE	-0.662498	97	2.00833	TRUE
chr2	38520000	38530000	chr2_p	FALSE	-0.073968	97	1.01879	TRUE
chr2	38730000	38740000	chr2_p	FALSE	-0.598055	97	1.65168	TRUE
chr2	39230000	39240000	chr2_p	FALSE	-0.548085	97	1.46097	TRUE
chr2	39520000	39530000	chr2_p	FALSE	0.252594	97	0.391915	TRUE
chr2	39910000	39920000	chr2_p	FALSE	-0.760626	97	1.35507	TRUE
chr2	40210000	40220000	chr2_p	FALSE	-0.469798	97	0.593218	TRUE
chr2	40560000	40570000	chr2_p	FALSE	-0.351811	97	0.348661	TRUE
chr2	40840000	40850000	chr2_p	FALSE	-0.395168	97	0.511358	TRUE
chr2	41410000	41420000	chr2_p	FALSE	-0.319318	97	0.405291	TRUE
chr2	41820000	41830000	chr2_p	FALSE	-1.28534	97	2.66121	TRUE
chr2	42080000	42090000	chr2_p	FALSE	-0.83609	97	1.73487	TRUE
chr2	42360000	42370000	chr2_p	FALSE	-0.259496	97	1.15076	TRUE
chr2	42810000	42820000	chr2_p	FALSE	-0.842334	97	1.88558	TRUE
chr2	42940000	42950000	chr2_p	FALSE	-0.196381	97	1.00902	TRUE
chr2	43230000	43240000	chr2_p	FALSE	-0.729712	97	1.79583	TRUE
chr2	43600000	43610000	chr2_p	FALSE	-0.562808	87	1.62296	TRUE
chr2	43880000	43890000	chr2_p	FALSE	0.210226	97	0.349946	TRUE
chr2	44000000	44010000	chr2_p	FALSE	-0.318348	97	1.17664	TRUE
chr2	44380000	44390000	chr2_p	FALSE	-0.293149	97	0.711124	TRUE
chr2	44960000	44970000	chr2_p	FALSE	-1.05344	97	2.3598	TRUE
chr2	45170000	45180000	chr2_p	FALSE	0.291515	97	0.413057	TRUE
chr2	45490000	45500000	chr2_p	FALSE	-0.329024	97	0.32058	TRUE
chr2	45610000	45620000	chr2_p	FALSE	-0.345814	97	1.07362	TRUE
chr2	45990000	46000000	chr2_p	FALSE	-0.420665	97	1.15867	TRUE
chr2	46290000	46300000	chr2_p	FALSE	0.176198	97	0.414116	TRUE
chr2	46360000	46370000	chr2_p	FALSE	0.220001	97	0.330862	TRUE
chr2	46460000	46470000	chr2_p	FALSE	-0.108106	97	1.04399	TRUE
chr2	46620000	46630000	chr2_p	FALSE	-0.105206	97	1.12537	TRUE
chr2	46890000	46900000	chr2_p	FALSE	-0.685779	97	1.86638	TRUE
chr2	47160000	47170000	chr2_p	FALSE	0.208093	97	0.999964	TRUE
chr2	47310000	47320000	chr2_p	FALSE	-0.254792	97	0.869015	TRUE
chr2	47430000	47440000	chr2_p	FALSE	-0.181873	97	0.771468	TRUE
chr2	47770000	47780000	chr2_p	FALSE	-0.841172	97	1.3421	TRUE
chr2	48100000	48110000	chr2_p	FALSE	-0.89657	97	2.19253	TRUE
chr2	48300000	48310000	chr2_p	FALSE	0.0915669	97	0.413087	TRUE
chr2	48430000	48440000	chr2_p	FALSE	-0.366118	97	0.459706	TRUE
chr2	48610000	48620000	chr2_p	FALSE	-0.656055	97	0.81177	TRUE
chr2	48940000	48950000	chr2_p	FALSE	-0.39057	97	0.511597	TRUE
chr2	50490000	50500000	chr2_p	FALSE	-0.852666	97	1.4133	TRUE
chr2	52400000	52410000	chr2_p	FALSE	-0.418688	97	0.386266	TRUE
chr2	52810000	52820000	chr2_p	FALSE	-0.426737	97	0.39861	TRUE
chr2	53000000	53010000	chr2_p	FALSE	-0.31795	97	0.529804	TRUE
chr2	53200000	53210000	chr2_p	FALSE	-0.598304	97	0.717271	TRUE
chr2	53770000	53780000	chr2_p	FALSE	-0.639919	97	0.852433	TRUE
chr2	53960000	53970000	chr2_p	FALSE	0.240023	97	0.360135	TRUE
chr2	54100000	54110000	chr2_p	FALSE	-0.552228	97	1.16937	TRUE
chr2	54510000	54520000	chr2_p	FALSE	0.00994344	97	0.582798	TRUE
chr2	54710000	54720000	chr2_p	FALSE	-0.497337	97	1.6873	TRUE
chr2	54870000	54880000	chr2_p	FALSE	0.0238174	97	0.600371	TRUE
chr2	55000000	55010000	chr2_p	FALSE	0.375958	97	0.398304	TRUE
chr2	55170000	55180000	chr2_p	FALSE	-0.508635	97	1.45092	TRUE
chr2	55520000	55530000	chr2_p	FALSE	-0.093079	97	0.471131	TRUE
chr2	55700000	55710000	chr2_p	FALSE	-0.671819	97	1.58181	TRUE
chr2	56010000	56020000	chr2_p	FALSE	-0.462106	97	0.680781	TRUE
chr2	56180000	56190000	chr2_p	FALSE	-1.04365	97	2.3379	TRUE
chr2	56760000	56770000	chr2_p	FALSE	-0.558813	97	0.695271	TRUE
chr2	57520000	57530000	chr2_p	FALSE	-0.803141	97	0.94989	TRUE
chr2	57700000	57710000	chr2_p	FALSE	-0.766009	97	0.451335	TRUE
chr2	57900000	57910000	chr2_p	FALSE	-0.636843	97	0.562581	TRUE
chr2	58250000	58260000	chr2_p	FALSE	-0.289375	97	0.338752	TRUE
chr2	58440000	58450000	chr2_p	FALSE	-0.440841	97	0.798417	TRUE
chr2	58720000	58730000	chr2_p	FALSE	-0.429056	97	0.45787	TRUE
chr2	59280000	59290000	chr2_p	FALSE	-0.37382	97	0.350452	TRUE
chr2	60680000	60690000	chr2_p	FALSE	-0.972104	97	1.58987	TRUE
chr2	61010000	61020000	chr2_p	FALSE	-0.414303	97	1.1483	TRUE
chr2	61520000	61530000	chr2_p	FALSE	-0.11712	97	0.873971	TRUE
chr2	61660000	61670000	chr2_p	FALSE	0.276702	97	0.372249	TRUE
chr2	61890000	61900000	chr2_p	FALSE	-0.933629	97	1.52207	TRUE
chr2	62420000	62430000	chr2_p	FALSE	-1.03665	97	2.12788	TRUE
chr2	62780000	62790000	chr2_p	FALSE	-0.983345	97	1.53231	TRUE
chr2	63050000	63060000	chr2_p	FALSE	-0.222314	97	0.359204	TRUE
chr2	63590000	63600000	chr2_p	FALSE	-0.378224	97	0.633593	TRUE
chr2	63890000	63900000	chr2_p	FALSE	-0.190703	97	0.479113	TRUE
chr2	64040000	64050000	chr2_p	FALSE	-0.211286	97	0.963622	TRUE
chr2	64320000	64330000	chr2_p	FALSE	-0.497315	97	1.42566	TRUE
chr2	64580000	64590000	chr2_p	FALSE	-0.102832	97	1.17825	TRUE
chr2	64870000	64880000	chr2_p	FALSE	-1.06982	97	2.30543	TRUE
chr2	65050000	65060000	chr2_p	FALSE	-0.150816	97	1.15619	TRUE
chr2	65230000	65240000	chr2_p	FALSE	-0.305208	97	1.35297	TRUE
chr2	65430000	65440000	chr2_p	FALSE	0.199239	97	0.557568	TRUE
chr2	65570000	65580000	chr2_p	FALSE	-0.999348	97	2.15655	TRUE
chr2	66410000	66420000	chr2_p	FALSE	-0.726024	97	0.898297	TRUE
chr2	66580000	66590000	chr2_p	FALSE	-0.835864	97	1.17908	TRUE
chr2	67480000	67490000	chr2_p	FALSE	-0.184195	97	0.411287	TRUE
chr2	67650000	67660000	chr2_p	FALSE	-0.510951	97	0.713894	TRUE
chr2	67830000	67840000	chr2_p	FALSE	-0.519266	97	0.781909	TRUE
chr2	68050000	68060000	chr2_p	FALSE	-0.981488	97	1.72742	TRUE
chr2	68300000	68310000	chr2_p	FALSE	0.0237973	97	0.622321	TRUE
chr2	68450000	68460000	chr2_p	FALSE	-1.07637	97	2.4294	TRUE
chr2	68700000	68710000	chr2_p	FALSE	-0.327975	97	0.911957	TRUE
chr2	68920000	68930000	chr2_p	FALSE	-0.822312	97	2.07769	TRUE
chr2	69310000	69320000	chr2_p	FALSE	-0.665895	97	1.38855	TRUE
chr2	69710000	69720000	chr2_p	FALSE	-0.0741569	97	1.10989	TRUE
chr2	69900000	69910000	chr2_p	FALSE	-0.301307	97	1.4382	TRUE
chr2	70060000	70070000	chr2_p	FALSE	0.214193	97	0.83271	TRUE
chr2	70300000	70310000	chr2_p	FALSE	-1.02794	97	2.37771	TRUE
chr2	70650000	70660000	chr2_p	FALSE	-0.7422	97	1.66276	TRUE
chr2	71000000	71010000	chr2_p	FALSE	-0.187751	97	1.04041	TRUE
chr2	71530000	71540000	chr2_p	FALSE	-0.730361	97	1.36597	TRUE
chr2	71790000	71800000	chr2_p	FALSE	0.00851574	97	0.499352	TRUE
chr2	71920000	71930000	chr2_p	FALSE	0.139083	97	0.354335	TRUE
chr2	72150000	72160000	chr2_p	FALSE	-0.884824	97	1.85656	TRUE
chr2	72580000	72590000	chr2_p	FALSE	-0.273689	97	0.691322	TRUE
chr2	72750000	72760000	chr2_p	FALSE	-0.274108	97	0.827062	TRUE
chr2	72880000	72890000	chr2_p	FALSE	-0.310124	97	1.33994	TRUE
chr2	73220000	73230000	chr2_p	FALSE	-0.138972	97	0.579938	TRUE
chr2	74140000	74150000	chr2_p	FALSE	-0.0142496	97	0.906288	TRUE
chr2	74380000	74390000	chr2_p	FALSE	0.43199	97	0.33617	TRUE
chr2	74650000	74660000	chr2_p	FALSE	-0.192439	97	1.25003	TRUE
chr2	74890000	74900000	chr2_p	FALSE	-0.2049	97	0.540124	TRUE
chr2	75050000	75060000	chr2_p	FALSE	-0.111409	97	0.319192	TRUE
chr2	75440000	75450000	chr2_p	FALSE	-0.77952	97	1.96668	TRUE
chr2	75720000	75730000	chr2_p	FALSE	-0.684841	97	0.789359	TRUE
chr2	76610000	76620000	chr2_p	FALSE	-0.478	97	0.337682	TRUE
chr2	76930000	76940000	chr2_p	FALSE	-0.713186	97	0.952037	TRUE
chr2	78270000	78280000	chr2_p	FALSE	-0.366879	97	0.340861	TRUE
chr2	78990000	79000000	chr2_p	FALSE	-0.450392	97	0.500441	TRUE
chr2	79260000	79270000	chr2_p	FALSE	-0.357128	97	0.376417	TRUE
chr2	79890000	79900000	chr2_p	FALSE	-0.691532	97	0.895221	TRUE
chr2	81930000	81940000	chr2_p	FALSE	-0.413538	97	0.537403	TRUE
chr2	82950000	82960000	chr2_p	FALSE	-0.223343	97	0.325007	TRUE
chr2	83200000	83210000	chr2_p	FALSE	-0.729315	97	2.07313	TRUE
chr2	83840000	83850000	chr2_p	FALSE	-0.326707	97	0.326356	TRUE
chr2	84410000	84420000	chr2_p	FALSE	-0.592153	97	0.805075	TRUE
chr2	84870000	84880000	chr2_p	FALSE	-0.204927	97	0.70687	TRUE
chr2	85060000	85070000	chr2_p	FALSE	0.0579404	97	0.671606	TRUE
chr2	85300000	85310000	chr2_p	FALSE	-0.577746	97	1.75658	TRUE
chr2	85410000	85420000	chr2_p	FALSE	0.148313	97	0.355208	TRUE
chr2	85610000	85620000	chr2_p	FALSE	0.0778331	97	1.22472	TRUE
chr2	85820000	85830000	chr2_p	FALSE	-0.149697	97	1.34044	TRUE
chr2	86070000	86080000	chr2_p	FALSE	0.233411	97	0.407098	TRUE
chr2	86200000	86210000	chr2_p	FALSE	-0.468018	97	1.45897	TRUE
chr2	86430000	86440000	chr2_p	FALSE	-0.170235	97	0.840878	TRUE
chr2	88050000	88060000	chr2_p	FALSE	0.380815	67	0.402151	TRUE
chr2	88180000	88190000	chr2_p	FALSE	-0.102945	97	0.34209	TRUE
chr2	88550000	88560000	chr2_p	FALSE	-0.321801	97	1.13086	TRUE
chr2	88720000	88730000	chr2_p	FALSE	-0.472028	97	2.00515	TRUE
chr2	94840000	94850000	chr2_q	FALSE	-0.467198	97	1.38801	TRUE
chr2	95170000	95180000	chr2_q	FALSE	0.0303259	97	0.405972	TRUE
chr2	95760000	95770000	chr2_q	FALSE	-0.668775	68	1.91898	TRUE
chr2	95940000	95950000	chr2_q	FALSE	0.0394124	69	0.51879	TRUE
chr2	96260000	96270000	chr2_q	FALSE	0.196087	97	0.597606	TRUE
chr2	96510000	96520000	chr2_q	FALSE	-0.0821771	97	1.23394	TRUE
chr2	96810000	96820000	chr2_q	FALSE	0.0963306	97	1.04169	TRUE
chr2	96970000	96980000	chr2_q	FALSE	0.0795133	97	0.679595	TRUE
chr2	97120000	97130000	chr2_q	FALSE	-0.507702	87	1.52163	TRUE
chr2	97800000	97810000	chr2_q	FALSE	-0.37686	97	1.06263	TRUE
chr2	98390000	98400000	chr2_q	FALSE	-0.613213	97	1.41818	TRUE
chr2	98610000	98620000	chr2_q	FALSE	-0.614793	97	1.42642	TRUE
chr2	98830000	98840000	chr2_q	FALSE	-0.174493	97	0.369946	TRUE
chr2	99060000	99070000	chr2_q	FALSE	-0.536231	97	1.05915	TRUE
chr2	99330000	99340000	chr2_q	FALSE	-0.042202	97	0.672955	TRUE
chr2	99550000	99560000	chr2_q	FALSE	-0.620314	97	1.1225	TRUE
chr2	99810000	99820000	chr2_q	FALSE	-0.332852	97	0.697128	TRUE
chr2	100250000	100260000	chr2_q	FALSE	-0.985731	97	1.93347	TRUE
chr2	100410000	100420000	chr2_q	FALSE	-0.450956	97	0.785514	TRUE
chr2	100590000	100600000	chr2_q	FALSE	-0.607674	97	1.39009	TRUE
chr2	100720000	100730000	chr2_q	FALSE	0.160018	97	0.433795	TRUE
chr2	100990000	101000000	chr2_q	FALSE	-1.10263	97	2.52703	TRUE
chr2	101250000	101260000	chr2_q	FALSE	-0.165573	97	1.12658	TRUE
chr2	101690000	101700000	chr2_q	FALSE	0.023273	97	0.638282	TRUE
chr2	101840000	101850000	chr2_q	FALSE	-0.776183	97	2.12978	TRUE
chr2	102010000	102020000	chr2_q	FALSE	-0.283193	97	0.681388	TRUE
chr2	102240000	102250000	chr2_q	FALSE	-0.365013	97	0.602539	TRUE
chr2	102450000	102460000	chr2_q	FALSE	-0.676268	97	1.53914	TRUE
chr2	102720000	102730000	chr2_q	FALSE	-0.318571	97	0.393414	TRUE
chr2	102840000	102850000	chr2_q	FALSE	-0.550807	97	1.29488	TRUE
chr2	103930000	103940000	chr2_q	FALSE	-0.372328	97	0.366787	TRUE
chr2	104880000	104890000	chr2_q	FALSE	-0.488294	97	0.490793	TRUE
chr2	105330000	105340000	chr2_q	FALSE	-0.366015	97	1.15901	TRUE
chr2	105550000	105560000	chr2_q	FALSE	-0.676557	97	1.07506	TRUE
chr2	106090000	106100000	chr2_q	FALSE	-0.748881	87	1.26324	TRUE
chr2	106230000	106240000	chr2_q	FALSE	-0.0636867	97	0.353701	TRUE
chr2	106590000	106600000	chr2_q	FALSE	-0.752405	97	0.946263	TRUE
chr2	108180000	108190000	chr2_q	FALSE	-0.897679	97	2.31993	TRUE
chr2	108350000	108360000	chr2_q	FALSE	0.354597	97	0.388962	TRUE
chr2	108460000	108470000	chr2_q	FALSE	0.493838	97	0.32165	TRUE
chr2	108590000	108600000	chr2_q	FALSE	-0.0386162	97	0.865763	TRUE
chr2	108800000	108810000	chr2_q	FALSE	0.0520257	97	0.531697	TRUE
chr2	109120000	109130000	chr2_q	FALSE	-0.751886	97	1.66734	TRUE
chr2	109510000	109520000	chr2_q	FALSE	-0.690987	97	1.61573	TRUE
chr2	110800000	110810000	chr2_q	FALSE	-0.105519	97	0.679364	TRUE
chr2	111110000	111120000	chr2_q	FALSE	-0.354127	97	1.76475	TRUE
chr2	111880000	111890000	chr2_q	FALSE	-0.17157	67	1.20389	TRUE
chr2	112050000	112060000	chr2_q	FALSE	-0.189541	97	1.07555	TRUE
chr2	112250000	112260000	chr2_q	FALSE	0.216394	97	0.587754	TRUE
chr2	112580000	112590000	chr2_q	FALSE	-0.261598	97	1.58049	TRUE
chr2	112730000	112740000	chr2_q	FALSE	-0.204152	97	1.40202	TRUE
chr2	112960000	112970000	chr2_q	FALSE	-0.305526	97	1.57318	TRUE
chr2	113190000	113200000	chr2_q	FALSE	0.279561	97	0.320509	TRUE
chr2	113740000	113750000	chr2_q	FALSE	-0.238716	97	0.921495	TRUE
chr2	113980000	113990000	chr2_q	FALSE	-0.917149	97	0.981449	TRUE
chr2	115940000	115950000	chr2_q	FALSE	-0.67555	97	0.567799	TRUE
chr2	117030000	117040000	chr2_q	FALSE	-0.476608	97	0.325358	TRUE
chr2	117800000	117810000	chr2_q	FALSE	-0.963809	97	1.88729	TRUE
chr2	118010000	118020000	chr2_q	FALSE	-0.445773	97	1.11305	TRUE
chr2	118210000	118220000	chr2_q	FALSE	-0.44502	97	0.865696	TRUE
chr2	118360000	118370000	chr2_q	FALSE	-0.101751	97	0.359424	TRUE
chr2	118870000	118880000	chr2_q	FALSE	-1.4191	97	2.58476	TRUE
chr2	119370000	119380000	chr2_q	FALSE	-0.344829	97	0.672608	TRUE
chr2	119620000	119630000	chr2_q	FALSE	-0.392676	97	0.947045	TRUE
chr2	119840000	119850000	chr2_q	FALSE	0.0734366	97	0.416774	TRUE
chr2	120180000	120190000	chr2_q	FALSE	-0.133194	97	0.648484	TRUE
chr2	120330000	120340000	chr2_q	FALSE	-0.474527	97	1.19328	TRUE
chr2	120550000	120560000	chr2_q	FALSE	0.425476	97	0.446911	TRUE
chr2	120680000	120690000	chr2_q	FALSE	-1.28358	97	2.24552	TRUE
chr2	121080000	121090000	chr2_q	FALSE	-0.922894	97	1.67613	TRUE
chr2	121350000	121360000	chr2_q	FALSE	-0.426436	97	0.853584	TRUE
chr2	121530000	121540000	chr2_q	FALSE	-0.133405	97	0.786399	TRUE
chr2	121760000	121770000	chr2_q	FALSE	-0.970271	97	1.93011	TRUE
chr2	122460000	122470000	chr2_q	FALSE	-0.617499	97	0.542054	TRUE
chr2	123950000	123960000	chr2_q	FALSE	-0.855332	97	0.907442	TRUE
chr2	124810000	124820000	chr2_q	FALSE	-0.521317	97	0.359513	TRUE
chr2	126790000	126800000	chr2_q	FALSE	-0.517123	97	0.86072	TRUE
chr2	127010000	127020000	chr2_q	FALSE	-0.454615	97	0.409352	TRUE
chr2	127180000	127190000	chr2_q	FALSE	-0.0377791	97	0.66772	TRUE
chr2	127310000	127320000	chr2_q	FALSE	-0.0617194	97	1.06072	TRUE
chr2	127500000	127510000	chr2_q	FALSE	-0.474236	97	1.29074	TRUE
chr2	127700000	127710000	chr2_q	FALSE	0.0505544	97	0.381561	TRUE
chr2	127860000	127870000	chr2_q	FALSE	-0.144079	97	0.825339	TRUE
chr2	128020000	128030000	chr2_q	FALSE	-0.0904774	97	0.59645	TRUE
chr2	128320000	128330000	chr2_q	FALSE	-0.662643	97	1.70539	TRUE
chr2	129900000	129910000	chr2_q	FALSE	-0.559705	97	0.832942	TRUE
chr2	130330000	130340000	chr2_q	FALSE	-0.304922	67	0.93725	TRUE
chr2	131400000	131410000	chr2_q	FALSE	-0.338803	97	0.434958	TRUE
chr2	131670000	131680000	chr2_q	FALSE	-0.618671	87	0.998916	TRUE
chr2	131840000	131850000	chr2_q	FALSE	-0.786138	87	1.22343	TRUE
chr2	132130000	132140000	chr2_q	FALSE	-0.6852	69	0.560953	TRUE
chr2	132660000	132670000	chr2_q	FALSE	-0.633552	97	0.838878	TRUE
chr2	133170000	133180000	chr2_q	FALSE	-0.668634	97	1.0757	TRUE
chr2	133560000	133570000	chr2_q	FALSE	-0.483791	97	0.824544	TRUE
chr2	133860000	133870000	chr2_q	FALSE	-1.40084	97	2.23393	TRUE
chr2	134100000	134110000	chr2_q	FALSE	-0.829603	97	1.01345	TRUE
chr2	134240000	134250000	chr2_q	FALSE	0.064888	97	0.425296	TRUE
chr2	134450000	134460000	chr2_q	FALSE	-0.640113	97	0.875196	TRUE
chr2	134910000	134920000	chr2_q	FALSE	-1.26873	97	1.78706	TRUE
chr2	135450000	135460000	chr2_q	FALSE	-0.297908	97	0.685598	TRUE
chr2	135730000	135740000	chr2_q	FALSE	-0.384617	97	0.351037	TRUE
chr2	135890000	135900000	chr2_q	FALSE	-0.487518	97	0.857753	TRUE
chr2	136110000	136120000	chr2_q	FALSE	-0.0208727	97	0.349222	TRUE
chr2	136410000	136420000	chr2_q	FALSE	-0.889441	97	1.06673	TRUE
chr2	136930000	136940000	chr2_q	FALSE	-0.62684	97	0.748852	TRUE
chr2	137470000	137480000	chr2_q	FALSE	-0.46707	97	0.608915	TRUE
chr2	137650000	137660000	chr2_q	FALSE	-0.407278	97	0.408688	TRUE
chr2	137850000	137860000	chr2_q	FALSE	-1.37228	97	2.04083	TRUE
chr2	138100000	138110000	chr2_q	FALSE	-0.493619	97	0.688319	TRUE
chr2	138370000	138380000	chr2_q	FALSE	-0.454364	97	0.643723	TRUE
chr2	138840000	138850000	chr2_q	FALSE	-1.11634	97	1.22236	TRUE
chr2	139910000	139920000	chr2_q	FALSE	-0.576214	97	0.395975	TRUE
chr2	140080000	140090000	chr2_q	FALSE	-0.71272	97	0.698679	TRUE
chr2	140860000	140870000	chr2_q	FALSE	-0.899414	97	0.890158	TRUE
chr2	141550000	141560000	chr2_q	FALSE	-0.727969	97	0.587657	TRUE
chr2	141930000	141940000	chr2_q	FALSE	-0.487113	97	0.367519	TRUE
chr2	142140000	142150000	chr2_q	FALSE	-1.14265	97	1.54997	TRUE
chr2	142600000	142610000	chr2_q	FALSE	-1.01156	97	1.10423	TRUE
chr2	143010000	143020000	chr2_q	FALSE	-1.30149	97	1.94246	TRUE
chr2	143280000	143290000	chr2_q	FALSE	-0.647642	97	0.892814	TRUE
chr2	143520000	143530000	chr2_q	FALSE	-0.499065	97	0.413187	TRUE
chr2	144520000	144530000	chr2_q	FALSE	-0.75287	97	0.741692	TRUE
chr2	144890000	144900000	chr2_q	FALSE	-0.485542	97	0.458342	TRUE
chr2	145480000	145490000	chr2_q	FALSE	-0.514524	97	0.346807	TRUE
chr2	145750000	145760000	chr2_q	FALSE	-0.77815	97	0.810215	TRUE
chr2	145920000	145930000	chr2_q	FALSE	-0.395785	97	0.351951	TRUE
chr2	146310000	146320000	chr2_q	FALSE	-0.624986	97	0.576123	TRUE
chr2	146520000	146530000	chr2_q	FALSE	-0.595552	97	0.367298	TRUE
chr2	146700000	146710000	chr2_q	FALSE	-1.21804	97	1.74694	TRUE
chr2	146920000	146930000	chr2_q	FALSE	-0.671374	97	0.826806	TRUE
chr2	147320000	147330000	chr2_q	FALSE	-0.276799	97	0.463413	TRUE
chr2	147920000	147930000	chr2_q	FALSE	-1.40695	97	1.94247	TRUE
chr2	148200000	148210000	chr2_q	FALSE	-0.118467	97	0.348193	TRUE
chr2	148510000	148520000	chr2_q	FALSE	-0.595972	97	0.92165	TRUE
chr2	149000000	149010000	chr2_q	FALSE	-1.34	97	1.80409	TRUE
chr2	149320000	149330000	chr2_q	FALSE	-0.137018	97	0.541546	TRUE
chr2	149580000	149590000	chr2_q	FALSE	-1.94635	97	3.42661	TRUE
chr2	149790000	149800000	chr2_q	FALSE	-0.39212	97	0.637383	TRUE
chr2	150480000	150490000	chr2_q	FALSE	-1.16692	97	1.51673	TRUE
chr2	151050000	151060000	chr2_q	FALSE	-0.263273	97	0.337354	TRUE
chr2	151240000	151250000	chr2_q	FALSE	-1.00218	97	1.5445	TRUE
chr2	151480000	151490000	chr2_q	FALSE	-0.259817	97	0.454185	TRUE
chr2	151610000	151620000	chr2_q	FALSE	-0.284098	68	0.688272	TRUE
chr2	151820000	151830000	chr2_q	FALSE	-0.0644913	97	0.388655	TRUE
chr2	152010000	152020000	chr2_q	FALSE	-0.614224	97	1.20505	TRUE
chr2	152180000	152190000	chr2_q	FALSE	-0.859497	97	1.50082	TRUE
chr2	152330000	152340000	chr2_q	FALSE	-0.0990153	97	0.615559	TRUE
chr2	152630000	152640000	chr2_q	FALSE	-0.506919	97	0.36494	TRUE
chr2	152740000	152750000	chr2_q	FALSE	-1.14648	97	1.52627	TRUE
chr2	153550000	153560000	chr2_q	FALSE	-0.794684	97	0.765494	TRUE
chr2	154370000	154380000	chr2_q	FALSE	-0.833659	97	0.765493	TRUE
chr2	155340000	155350000	chr2_q	FALSE	-1.53825	97	2.292	TRUE
chr2	156330000	156340000	chr2_q	FALSE	-0.707956	97	0.839857	TRUE
chr2	156590000	156600000	chr2_q	FALSE	-1.10853	97	1.60709	TRUE
chr2	156880000	156890000	chr2_q	FALSE	-0.409583	97	0.489722	TRUE
chr2	157050000	157060000	chr2_q	FALSE	-0.447025	97	0.786598	TRUE
chr2	157190000	157200000	chr2_q	FALSE	-0.788918	97	1.32568	TRUE
chr2	157490000	157500000	chr2_q	FALSE	-0.289258	97	0.490805	TRUE
chr2	157770000	157780000	chr2_q	FALSE	-0.559817	97	0.807631	TRUE
chr2	158020000	158030000	chr2_q	FALSE	-1.06257	97	1.70534	TRUE
chr2	158180000	158190000	chr2_q	FALSE	-0.24104	97	0.387497	TRUE
chr2	158450000	158460000	chr2_q	FALSE	-0.380593	87	0.538816	TRUE
chr2	158870000	158880000	chr2_q	FALSE	-0.852039	97	1.43784	TRUE
chr2	159210000	159220000	chr2_q	FALSE	0.0364996	97	0.615867	TRUE
chr2	159710000	159720000	chr2_q	FALSE	-0.279512	97	1.21469	TRUE
chr2	159960000	159970000	chr2_q	FALSE	-0.132029	97	0.465007	TRUE
chr2	160310000	160320000	chr2_q	FALSE	-0.217432	97	0.875057	TRUE
chr2	160970000	160980000	chr2_q	FALSE	-0.845344	97	1.76108	TRUE
chr2	161280000	161290000	chr2_q	FALSE	-0.469451	97	0.656528	TRUE
chr2	161580000	161590000	chr2_q	FALSE	-0.457142	97	0.632558	TRUE
chr2	161940000	161950000	chr2_q	FALSE	-0.68065	97	1.12764	TRUE
chr2	162140000	162150000	chr2_q	FALSE	-0.763456	97	1.34348	TRUE
chr2	162310000	162320000	chr2_q	FALSE	-0.655999	97	0.796412	TRUE
chr2	162880000	162890000	chr2_q	FALSE	-0.415177	97	0.468085	TRUE
chr2	163150000	163160000	chr2_q	FALSE	-1.37916	97	2.31931	TRUE
chr2	163340000	163350000	chr2_q	FALSE	-0.381935	97	0.51099	TRUE
chr2	164120000	164130000	chr2_q	FALSE	-0.438955	97	0.471466	TRUE
chr2	164480000	164490000	chr2_q	FALSE	-0.636557	97	0.778071	TRUE
chr2	164720000	164730000	chr2_q	FALSE	-0.50167	97	1.01866	TRUE
chr2	165000000	165010000	chr2_q	FALSE	-0.694993	97	1.3068	TRUE
chr2	165210000	165220000	chr2_q	FALSE	-0.307519	97	0.376864	TRUE
chr2	165400000	165410000	chr2_q	FALSE	-0.479656	97	0.71086	TRUE
chr2	165700000	165710000	chr2_q	FALSE	-0.309249	97	0.445556	TRUE
chr2	165870000	165880000	chr2_q	FALSE	-0.673972	97	1.22556	TRUE
chr2	166170000	166180000	chr2_q	FALSE	-0.588392	97	0.98183	TRUE
chr2	166520000	166530000	chr2_q	FALSE	-0.869562	97	1.73798	TRUE
chr2	166900000	166910000	chr2_q	FALSE	-0.406259	97	0.503551	TRUE
chr2	167250000	167260000	chr2_q	FALSE	-0.585716	97	0.762093	TRUE
chr2	168110000	168120000	chr2_q	FALSE	-0.732324	97	1.00011	TRUE
chr2	168340000	168350000	chr2_q	FALSE	-0.664766	97	1.19209	TRUE
chr2	168750000	168760000	chr2_q	FALSE	-0.216811	97	0.598603	TRUE
chr2	168930000	168940000	chr2_q	FALSE	-0.891386	97	1.85385	TRUE
chr2	169430000	169440000	chr2_q	FALSE	-0.787157	97	1.71882	TRUE
chr2	169630000	169640000	chr2_q	FALSE	0.430905	97	0.340336	TRUE
chr2	169790000	169800000	chr2_q	FALSE	-0.101109	97	0.78876	TRUE
chr2	169930000	169940000	chr2_q	FALSE	-0.291967	97	0.640414	TRUE
chr2	170360000	170370000	chr2_q	FALSE	-0.419334	97	0.634307	TRUE
chr2	170810000	170820000	chr2_q	FALSE	-0.698313	97	0.564931	TRUE
chr2	170920000	170930000	chr2_q	FALSE	-0.777963	97	1.67036	TRUE
chr2	171160000	171170000	chr2_q	FALSE	0.0714121	97	0.465997	TRUE
chr2	171420000	171430000	chr2_q	FALSE	-0.506917	97	1.26839	TRUE
chr2	171570000	171580000	chr2_q	FALSE	-0.311074	97	0.738081	TRUE
chr2	171700000	171710000	chr2_q	FALSE	0.137414	97	0.512641	TRUE
chr2	172110000	172120000	chr2_q	FALSE	-0.962153	97	1.93236	TRUE
chr2	172470000	172480000	chr2_q	FALSE	-0.512815	97	1.3888	TRUE
chr2	172800000	172810000	chr2_q	FALSE	-0.292983	97	1.14481	TRUE
chr2	173020000	173030000	chr2_q	FALSE	-0.0934122	97	1.14077	TRUE
chr2	173220000	173230000	chr2_q	FALSE	-0.67836	97	1.36249	TRUE
chr2	173390000	173400000	chr2_q	FALSE	-0.340326	97	0.595301	TRUE
chr2	173740000	173750000	chr2_q	FALSE	-0.142595	97	0.461659	TRUE
chr2	174070000	174080000	chr2_q	FALSE	-0.144811	97	0.786846	TRUE
chr2	174340000	174350000	chr2_q	FALSE	-0.975206	97	1.71312	TRUE
chr2	174690000	174700000	chr2_q	FALSE	-0.462146	97	0.812321	TRUE
chr2	174990000	175000000	chr2_q	FALSE	-0.517643	97	1.0311	TRUE
chr2	175340000	175350000	chr2_q	FALSE	-0.387949	97	0.592236	TRUE
chr2	175660000	175670000	chr2_q	FALSE	-0.367223	97	0.494587	TRUE
chr2	176090000	176100000	chr2_q	FALSE	-1.6577	97	2.96752	TRUE
chr2	176450000	176460000	chr2_q	FALSE	0.0999067	97	0.483265	TRUE
chr2	176640000	176650000	chr2_q	FALSE	-0.918392	97	1.30977	TRUE
chr2	176820000	176830000	chr2_q	FALSE	-0.292885	97	0.581573	TRUE
chr2	177140000	177150000	chr2_q	FALSE	-1.39054	97	2.01369	TRUE
chr2	177330000	177340000	chr2_q	FALSE	0.149666	97	0.437734	TRUE
chr2	177770000	177780000	chr2_q	FALSE	-0.60379	97	0.560929	TRUE
chr2	178100000	178110000	chr2_q	FALSE	-0.61786	97	1.12787	TRUE
chr2	178410000	178420000	chr2_q	FALSE	-0.450279	97	0.465458	TRUE
chr2	178760000	178770000	chr2_q	FALSE	-0.560828	97	1.02162	TRUE
chr2	179210000	179220000	chr2_q	FALSE	-0.375259	97	0.861089	TRUE
chr2	179420000	179430000	chr2_q	FALSE	-0.482892	97	0.621818	TRUE
chr2	179750000	179760000	chr2_q	FALSE	-0.683555	97	0.80226	TRUE
chr2	180120000	180130000	chr2_q	FALSE	-1.07771	97	1.46782	TRUE
chr2	181080000	181090000	chr2_q	FALSE	-0.839631	97	1.02825	TRUE
chr2	181560000	181570000	chr2_q	FALSE	-0.344775	97	0.469153	TRUE
chr2	181720000	181730000	chr2_q	FALSE	-1.32928	97	2.38105	TRUE
chr2	181900000	181910000	chr2_q	FALSE	-0.377794	97	1.01231	TRUE
chr2	182180000	182190000	chr2_q	FALSE	-0.718983	97	1.08955	TRUE
chr2	182650000	182660000	chr2_q	FALSE	-0.966854	97	1.76414	TRUE
chr2	183240000	183250000	chr2_q	FALSE	-0.93234	97	1.00364	TRUE
chr2	184590000	184600000	chr2_q	FALSE	-0.670015	97	0.626408	TRUE
chr2	185280000	185290000	chr2_q	FALSE	-0.714391	97	0.759244	TRUE
chr2	185600000	185610000	chr2_q	FALSE	-0.418565	97	0.387413	TRUE
chr2	186250000	186260000	chr2_q	FALSE	-0.50117	97	0.490269	TRUE
chr2	186470000	186480000	chr2_q	FALSE	-1.49259	97	2.65976	TRUE
chr2	186680000	186690000	chr2_q	FALSE	-0.114745	97	0.46732	TRUE
chr2	186850000	186860000	chr2_q	FALSE	-0.73607	97	0.915131	TRUE
chr2	187450000	187460000	chr2_q	FALSE	-1.20813	97	1.81164	TRUE
chr2	187590000	187600000	chr2_q	FALSE	-0.874161	97	1.40779	TRUE
chr2	187840000	187850000	chr2_q	FALSE	-0.636117	97	0.911866	TRUE
chr2	188280000	188290000	chr2_q	FALSE	-0.325195	97	0.469262	TRUE
chr2	188520000	188530000	chr2_q	FALSE	-1.3075	97	2.56006	TRUE
chr2	188980000	188990000	chr2_q	FALSE	-0.764804	97	0.977748	TRUE
chr2	189090000	189100000	chr2_q	FALSE	-0.47678	97	0.350704	TRUE
chr2	189280000	189290000	chr2_q	FALSE	0.195159	97	0.354011	TRUE
chr2	189430000	189440000	chr2_q	FALSE	-1.04916	97	2.0259	TRUE
chr2	189650000	189660000	chr2_q	FALSE	-0.26667	97	0.6762	TRUE
chr2	189790000	189800000	chr2_q	FALSE	-0.176771	97	0.440344	TRUE
chr2	190070000	190080000	chr2_q	FALSE	-0.340794	97	0.755732	TRUE
chr2	190310000	190320000	chr2_q	FALSE	-0.446372	97	1.12559	TRUE
chr2	190510000	190520000	chr2_q	FALSE	-0.0739117	97	0.954391	TRUE
chr2	190770000	190780000	chr2_q	FALSE	0.153018	97	0.790997	TRUE
chr2	191030000	191040000	chr2_q	FALSE	-0.522663	97	1.53504	TRUE
chr2	191150000	191160000	chr2_q	FALSE	-0.451605	97	1.02056	TRUE
chr2	191540000	191550000	chr2_q	FALSE	-1.0343	97	2.05698	TRUE
chr2	191800000	191810000	chr2_q	FALSE	-0.573933	97	1.01994	TRUE
chr2	192180000	192190000	chr2_q	FALSE	-1.1836	97	2.05328	TRUE
chr2	192740000	192750000	chr2_q	FALSE	-0.471667	97	0.396929	TRUE
chr2	193660000	193670000	chr2_q	FALSE	-0.636561	97	0.708277	TRUE
chr2	193970000	193980000	chr2_q	FALSE	-0.649466	97	0.608016	TRUE
chr2	194540000	194550000	chr2_q	FALSE	-0.576435	97	0.503965	TRUE
chr2	194860000	194870000	chr2_q	FALSE	-0.5975	97	0.524968	TRUE
chr2	195310000	195320000	chr2_q	FALSE	-0.914741	97	1.06168	TRUE
chr2	195660000	195670000	chr2_q	FALSE	-0.939914	97	1.17557	TRUE
chr2	195930000	195940000	chr2_q	FALSE	-0.433947	97	0.396222	TRUE
chr2	196060000	196070000	chr2_q	FALSE	-1.12763	97	1.8499	TRUE
chr2	196340000	196350000	chr2_q	FALSE	-0.0961725	97	0.432265	TRUE
chr2	196470000	196480000	chr2_q	FALSE	-0.191395	97	0.653985	TRUE
chr2	196760000	196770000	chr2_q	FALSE	-0.575908	97	1.39437	TRUE
chr2	197090000	197100000	chr2_q	FALSE	0.0398406	97	0.550999	TRUE
chr2	197380000	197390000	chr2_q	FALSE	-0.718192	97	1.33685	TRUE
chr2	197800000	197810000	chr2_q	FALSE	-0.93413	97	1.0904	TRUE
chr2	198300000	198310000	chr2_q	FALSE	-0.997993	97	1.30802	TRUE
chr2	198660000	198670000	chr2_q	FALSE	-0.300024	97	0.391829	TRUE
chr2	199490000	199500000	chr2_q	FALSE	-1.01874	97	1.40224	TRUE
chr2	199970000	199980000	chr2_q	FALSE	-1.1974	97	2.35393	TRUE
chr2	200300000	200310000	chr2_q	FALSE	-0.111683	97	0.591514	TRUE
chr2	200490000	200500000	chr2_q	FALSE	-0.328269	97	1.12294	TRUE
chr2	200700000	200710000	chr2_q	FALSE	0.0541003	97	1.11143	TRUE
chr2	200870000	200880000	chr2_q	FALSE	-0.319932	97	1.41663	TRUE
chr2	201060000	201070000	chr2_q	FALSE	0.617273	97	0.333192	TRUE
chr2	201230000	201240000	chr2_q	FALSE	-0.250681	97	1.16943	TRUE
chr2	201460000	201470000	chr2_q	FALSE	0.152715	97	0.489301	TRUE
chr2	201630000	201640000	chr2_q	FALSE	-0.0461253	97	0.443038	TRUE
chr2	201780000	201790000	chr2_q	FALSE	-0.25886	97	1.28475	TRUE
chr2	202030000	202040000	chr2_q	FALSE	0.290316	97	0.389391	TRUE
chr2	202180000	202190000	chr2_q	FALSE	-0.301178	97	1.04748	TRUE
chr2	202570000	202580000	chr2_q	FALSE	-0.699777	97	1.87562	TRUE
chr2	202870000	202880000	chr2_q	FALSE	-0.176825	97	0.788879	TRUE
chr2	203230000	203240000	chr2_q	FALSE	0.00581743	97	0.699488	TRUE
chr2	203460000	203470000	chr2_q	FALSE	-0.638475	97	1.54119	TRUE
chr2	203660000	203670000	chr2_q	FALSE	0.161791	97	0.372639	TRUE
chr2	203920000	203930000	chr2_q	FALSE	-0.511295	97	0.717095	TRUE
chr2	204320000	204330000	chr2_q	FALSE	-0.669155	97	1.07762	TRUE
chr2	204690000	204700000	chr2_q	FALSE	-0.500799	97	0.567807	TRUE
chr2	204870000	204880000	chr2_q	FALSE	-0.476717	97	0.527811	TRUE
chr2	205670000	205680000	chr2_q	FALSE	-0.926699	97	1.47089	TRUE
chr2	205950000	205960000	chr2_q	FALSE	-0.719378	97	1.17458	TRUE
chr2	206160000	206170000	chr2_q	FALSE	-0.602435	97	1.10899	TRUE
chr2	206380000	206390000	chr2_q	FALSE	-0.221259	97	0.547093	TRUE
chr2	206660000	206670000	chr2_q	FALSE	-0.176918	97	0.50174	TRUE
chr2	206800000	206810000	chr2_q	FALSE	-0.584884	97	1.02789	TRUE
chr2	206970000	206980000	chr2_q	FALSE	-0.338958	97	0.640046	TRUE
chr2	207160000	207170000	chr2_q	FALSE	0.0364207	97	0.376739	TRUE
chr2	207470000	207480000	chr2_q	FALSE	-1.05734	97	1.9472	TRUE
chr2	207740000	207750000	chr2_q	FALSE	-0.799206	97	1.46506	TRUE
chr2	208080000	208090000	chr2_q	FALSE	-0.654451	97	1.28413	TRUE
chr2	208370000	208380000	chr2_q	FALSE	-1.21507	97	2.06907	TRUE
chr2	209320000	209330000	chr2_q	FALSE	-0.981063	97	1.09144	TRUE
chr2	209570000	209580000	chr2_q	FALSE	-0.708645	97	1.43445	TRUE
chr2	209960000	209970000	chr2_q	FALSE	-0.547721	97	0.712109	TRUE
chr2	210220000	210230000	chr2_q	FALSE	-0.903872	97	1.36761	TRUE
chr2	210410000	210420000	chr2_q	FALSE	-0.63489	97	0.805629	TRUE
chr2	211040000	211050000	chr2_q	FALSE	-0.599727	97	0.678318	TRUE
chr2	211450000	211460000	chr2_q	FALSE	-0.330074	97	0.341705	TRUE
chr2	211740000	211750000	chr2_q	FALSE	-0.585263	97	0.661219	TRUE
chr2	211870000	211880000	chr2_q	FALSE	-0.322831	97	0.332953	TRUE
chr2	212140000	212150000	chr2_q	FALSE	-0.384274	97	0.461648	TRUE
chr2	212580000	212590000	chr2_q	FALSE	-1.24638	97	2.49221	TRUE
chr2	213250000	213260000	chr2_q	FALSE	-1.11628	97	1.49658	TRUE
chr2	213790000	213800000	chr2_q	FALSE	-0.656462	97	0.644201	TRUE
chr2	214810000	214820000	chr2_q	FALSE	-0.48226	97	0.321019	TRUE
chr2	214960000	214970000	chr2_q	FALSE	-0.641502	97	0.710644	TRUE
chr2	215270000	215280000	chr2_q	FALSE	-0.713033	97	0.973178	TRUE
chr2	215440000	215450000	chr2_q	FALSE	-0.3638	97	0.615618	TRUE
chr2	215920000	215930000	chr2_q	FALSE	-1.00684	97	1.54236	TRUE
chr2	216110000	216120000	chr2_q	FALSE	0.0711116	97	0.444394	TRUE
chr2	216500000	216510000	chr2_q	FALSE	-0.617848	97	1.43299	TRUE
chr2	216680000	216690000	chr2_q	FALSE	-1.39966	97	2.82956	TRUE
chr2	217150000	217160000	chr2_q	FALSE	0.0338006	97	0.33004	TRUE
chr2	217500000	217510000	chr2_q	FALSE	-0.63442	97	1.10014	TRUE
chr2	217770000	217780000	chr2_q	FALSE	-0.717366	97	1.20844	TRUE
chr2	218070000	218080000	chr2_q	FALSE	-0.181733	97	1.01443	TRUE
chr2	218270000	218280000	chr2_q	FALSE	-0.0702421	97	0.522555	TRUE
chr2	218400000	218410000	chr2_q	FALSE	0.463841	97	0.378782	TRUE
chr2	218660000	218670000	chr2_q	FALSE	0.184451	97	1.06887	TRUE
chr2	218850000	218860000	chr2_q	FALSE	-0.186449	97	1.50621	TRUE
chr2	218980000	218990000	chr2_q	FALSE	0.211076	97	0.490575	TRUE
chr2	219150000	219160000	chr2_q	FALSE	-0.195439	97	1.41876	TRUE
chr2	219380000	219390000	chr2_q	FALSE	-0.20537	97	1.53182	TRUE
chr2	219540000	219550000	chr2_q	FALSE	0.218642	97	0.712219	TRUE
chr2	219730000	219740000	chr2_q	FALSE	-0.788703	97	1.09062	TRUE
chr2	220090000	220100000	chr2_q	FALSE	-0.408105	97	0.629146	TRUE
chr2	220680000	220690000	chr2_q	FALSE	-0.668005	97	0.891129	TRUE
chr2	221410000	221420000	chr2_q	FALSE	-0.295099	97	0.393028	TRUE
chr2	221570000	221580000	chr2_q	FALSE	-1.22665	97	2.29516	TRUE
chr2	222000000	222010000	chr2_q	FALSE	-0.861996	97	1.21328	TRUE
chr2	222310000	222320000	chr2_q	FALSE	-0.446035	97	0.834385	TRUE
chr2	222650000	222660000	chr2_q	FALSE	-0.600735	97	1.28816	TRUE
chr2	222960000	222970000	chr2_q	FALSE	-0.787477	97	1.73532	TRUE
chr2	223290000	223300000	chr2_q	FALSE	0.0411183	97	0.533986	TRUE
chr2	223670000	223680000	chr2_q	FALSE	-0.113247	97	0.836287	TRUE
chr2	223970000	223980000	chr2_q	FALSE	-0.577871	97	1.31743	TRUE
chr2	224280000	224290000	chr2_q	FALSE	-0.577717	97	1.26922	TRUE
chr2	224650000	224660000	chr2_q	FALSE	-0.311219	97	0.560793	TRUE
chr2	224780000	224790000	chr2_q	FALSE	-0.417045	97	0.966536	TRUE
chr2	225120000	225130000	chr2_q	FALSE	-0.453845	97	0.666193	TRUE
chr2	225660000	225670000	chr2_q	FALSE	-1.81554	97	3.29581	TRUE
chr2	225880000	225890000	chr2_q	FALSE	-0.490359	97	0.698575	TRUE
chr2	226800000	226810000	chr2_q	FALSE	-1.58333	97	2.27887	TRUE
chr2	226980000	226990000	chr2_q	FALSE	-0.420547	97	0.534902	TRUE
chr2	227110000	227120000	chr2_q	FALSE	-0.7504	97	1.2994	TRUE
chr2	227360000	227370000	chr2_q	FALSE	-0.267655	97	0.894597	TRUE
chr2	227650000	227660000	chr2_q	FALSE	0	97	0.389362	TRUE
chr2	227760000	227770000	chr2_q	FALSE	-0.231039	97	0.824845	TRUE
chr2	227890000	227900000	chr2_q	FALSE	-0.637709	97	0.721074	TRUE
chr2	228040000	228050000	chr2_q	FALSE	-0.369194	97	0.374558	TRUE
chr2	228650000	228660000	chr2_q	FALSE	-1.04683	97	1.71549	TRUE
chr2	229110000	229120000	chr2_q	FALSE	-0.284661	97	0.366569	TRUE
chr2	229270000	229280000	chr2_q	FALSE	-0.437082	97	0.732137	TRUE
chr2	229590000	229600000	chr2_q	FALSE	-0.305185	97	0.329956	TRUE
chr2	229740000	229750000	chr2_q	FALSE	-0.852947	97	1.50866	TRUE
chr2	230000000	230010000	chr2_q	FALSE	-0.0549425	97	0.62448	TRUE
chr2	230160000	230170000	chr2_q	FALSE	-0.158793	97	0.652863	TRUE
chr2	230610000	230620000	chr2_q	FALSE	-0.345605	97	1.11637	TRUE
chr2	230810000	230820000	chr2_q	FALSE	-0.524969	97	1.45008	TRUE
chr2	231060000	231070000	chr2_q	FALSE	-0.276415	97	1.51888	TRUE
chr2	231210000	231220000	chr2_q	FALSE	0.301567	97	0.659286	TRUE
chr2	231450000	231460000	chr2_q	FALSE	-0.21939	97	1.37871	TRUE
chr2	231600000	231610000	chr2_q	FALSE	0.340598	97	0.681036	TRUE
chr2	231920000	231930000	chr2_q	FALSE	-0.33666	77	1.14442	TRUE
chr2	232140000	232150000	chr2_q	FALSE	0.20539	97	0.543776	TRUE
chr2	232550000	232560000	chr2_q	FALSE	-0.163999	87	1.19647	TRUE
chr2	232850000	232860000	chr2_q	FALSE	-0.0454369	87	0.838414	TRUE
chr2	233050000	233060000	chr2_q	FALSE	0.0665901	97	0.86472	TRUE
chr2	233250000	233260000	chr2_q	FALSE	-0.645054	97	1.51322	TRUE
chr2	233470000	233480000	chr2_q	FALSE	-0.0384208	97	0.670767	TRUE
chr2	233970000	233980000	chr2_q	FALSE	-0.408374	97	1.26032	TRUE
chr2	234130000	234140000	chr2_q	FALSE	-0.193239	97	1.05298	TRUE
chr2	234270000	234280000	chr2_q	FALSE	0.306588	97	0.418809	TRUE
chr2	234540000	234550000	chr2_q	FALSE	-1.23232	97	1.96646	TRUE
chr2	234940000	234950000	chr2_q	FALSE	0.30023	97	0.41775	TRUE
chr2	235120000	235130000	chr2_q	FALSE	-1.35131	97	2.64632	TRUE
chr2	235590000	235600000	chr2_q	FALSE	-0.174533	97	0.886032	TRUE
chr2	235760000	235770000	chr2_q	FALSE	-1.13049	97	1.57298	TRUE
chr2	236180000	236190000	chr2_q	FALSE	-0.390689	97	0.375408	TRUE
chr2	236340000	236350000	chr2_q	FALSE	-0.426512	97	0.81537	TRUE
chr2	237070000	237080000	chr2_q	FALSE	-1.315	97	2.29195	TRUE
chr2	237410000	237420000	chr2_q	FALSE	0.134554	97	1.0165	TRUE
chr2	237570000	237580000	chr2_q	FALSE	0.181295	97	0.50104	TRUE
chr2	237780000	237790000	chr2_q	FALSE	-0.275053	97	1.46337	TRUE
chr2	238240000	238250000	chr2_q	FALSE	0.0351304	97	0.826442	TRUE
chr2	238350000	238360000	chr2_q	FALSE	0.106457	97	0.365099	TRUE
chr2	238780000	238790000	chr2_q	FALSE	-0.00644166	97	0.771459	TRUE
chr2	239010000	239020000	chr2_q	FALSE	-0.0841287	97	0.921178	TRUE
chr2	239130000	239140000	chr2_q	FALSE	-0.0766799	87	0.492194	TRUE
chr2	239390000	239400000	chr2_q	FALSE	-0.00834904	97	0.559341	TRUE
chr2	240020000	240030000	chr2_q	FALSE	-0.208563	97	1.3115	TRUE
chr2	240170000	240180000	chr2_q	FALSE	0.14552	97	0.745869	TRUE
chr2	240850000	240860000	chr2_q	FALSE	0.100973	69	0.762196	TRUE
chr2	241080000	241090000	chr2_q	FALSE	0.416952	97	0.37517	TRUE
chr2	241350000	241360000	chr2_q	FALSE	0.18672	97	0.882367	TRUE
chr2	241880000	241890000	chr2_q	FALSE	-0.176527	68	1.25854	TRUE
chr3	410000	420000	chr3_p	FALSE	-0.887062	97	1.01303	TRUE
chr3	2670000	2680000	chr3_p	FALSE	-0.476761	97	0.328838	TRUE
chr3	3190000	3200000	chr3_p	FALSE	-1.23178	97	2.72729	TRUE
chr3	4290000	4300000	chr3_p	FALSE	-1.11096	97	1.27457	TRUE
chr3	4640000	4650000	chr3_p	FALSE	-0.697651	97	1.31376	TRUE
chr3	5060000	5070000	chr3_p	FALSE	-0.45137	97	0.78576	TRUE
chr3	5230000	5240000	chr3_p	FALSE	-0.580302	97	0.65155	TRUE
chr3	7560000	7570000	chr3_p	FALSE	-0.398021	97	0.534535	TRUE
chr3	7790000	7800000	chr3_p	FALSE	-0.258817	97	0.324324	TRUE
chr3	8110000	8120000	chr3_p	FALSE	-0.549284	97	0.522199	TRUE
chr3	8420000	8430000	chr3_p	FALSE	-1.02567	97	1.83563	TRUE
chr3	8620000	8630000	chr3_p	FALSE	-0.424431	97	0.918621	TRUE
chr3	8960000	8970000	chr3_p	FALSE	-0.611291	97	1.60839	TRUE
chr3	9310000	9320000	chr3_p	FALSE	-0.45085	97	1.28064	TRUE
chr3	9490000	9500000	chr3_p	FALSE	-0.398472	97	1.67317	TRUE
chr3	9660000	9670000	chr3_p	FALSE	-0.00730426	97	0.892373	TRUE
chr3	10320000	10330000	chr3_p	FALSE	-0.437493	97	1.51711	TRUE
chr3	10740000	10750000	chr3_p	FALSE	-0.210295	87	0.770417	TRUE
chr3	11050000	11060000	chr3_p	FALSE	-0.152376	97	0.71238	TRUE
chr3	11370000	11380000	chr3_p	FALSE	-0.990047	97	2.35641	TRUE
chr3	11650000	11660000	chr3_p	FALSE	-0.0819238	97	0.976405	TRUE
chr3	11850000	11860000	chr3_p	FALSE	-0.547216	97	1.69016	TRUE
chr3	12120000	12130000	chr3_p	FALSE	-0.503974	97	0.812004	TRUE
chr3	12290000	12300000	chr3_p	FALSE	0.312822	97	0.652	TRUE
chr3	12480000	12490000	chr3_p	FALSE	-0.134747	97	1.08173	TRUE
chr3	12700000	12710000	chr3_p	FALSE	0.549321	97	0.349518	TRUE
chr3	13090000	13100000	chr3_p	FALSE	-0.0272871	97	0.964253	TRUE
chr3	13480000	13490000	chr3_p	FALSE	-0.471171	87	1.50553	TRUE
chr3	13890000	13900000	chr3_p	FALSE	-0.253303	87	0.681802	TRUE
chr3	14110000	14120000	chr3_p	FALSE	-0.334558	97	0.92546	TRUE
chr3	14190000	14200000	chr3_p	FALSE	-0.218288	97	0.437885	TRUE
chr3	14470000	14480000	chr3_p	FALSE	-0.0554627	97	0.585117	TRUE
chr3	14660000	14670000	chr3_p	FALSE	-0.431427	97	1.5139	TRUE
chr3	14920000	14930000	chr3_p	FALSE	-0.369215	97	1.10803	TRUE
chr3	15090000	15100000	chr3_p	FALSE	-0.372469	97	1.31606	TRUE
chr3	15250000	15260000	chr3_p	FALSE	-0.126166	97	1.19232	TRUE
chr3	15420000	15430000	chr3_p	FALSE	-0.174849	97	0.919541	TRUE
chr3	15570000	15580000	chr3_p	FALSE	-0.47271	97	1.7249	TRUE
chr3	15810000	15820000	chr3_p	FALSE	-0.568026	97	1.68525	TRUE
chr3	16040000	16050000	chr3_p	FALSE	-0.0588417	97	0.76827	TRUE
chr3	16260000	16270000	chr3_p	FALSE	-1.10237	97	2.48578	TRUE
chr3	16560000	16570000	chr3_p	FALSE	-0.916175	97	1.88831	TRUE
chr3	16820000	16830000	chr3_p	FALSE	0.0587299	97	0.341046	TRUE
chr3	17030000	17040000	chr3_p	FALSE	-0.0195514	97	0.374462	TRUE
chr3	17240000	17250000	chr3_p	FALSE	-0.70534	97	1.45194	TRUE
chr3	17430000	17440000	chr3_p	FALSE	-0.591976	97	1.03233	TRUE
chr3	17850000	17860000	chr3_p	FALSE	-0.734686	97	1.00959	TRUE
chr3	18450000	18460000	chr3_p	FALSE	-0.432075	97	0.565861	TRUE
chr3	18780000	18790000	chr3_p	FALSE	-0.365674	97	0.384759	TRUE
chr3	19010000	19020000	chr3_p	FALSE	-0.500103	97	0.564438	TRUE
chr3	19340000	19350000	chr3_p	FALSE	-0.287025	97	0.342174	TRUE
chr3	19850000	19860000	chr3_p	FALSE	-0.760815	97	1.47065	TRUE
chr3	20190000	20200000	chr3_p	FALSE	-0.773744	97	0.929508	TRUE
chr3	23190000	23200000	chr3_p	FALSE	-0.275683	97	0.366521	TRUE
chr3	23800000	23810000	chr3_p	FALSE	-0.179452	97	0.64165	TRUE
chr3	24000000	24010000	chr3_p	FALSE	-0.401513	97	0.909216	TRUE
chr3	24230000	24240000	chr3_p	FALSE	-0.197536	97	0.642357	TRUE
chr3	24480000	24490000	chr3_p	FALSE	0.00415892	97	0.503216	TRUE
chr3	24690000	24700000	chr3_p	FALSE	-0.834055	97	1.0122	TRUE
chr3	25590000	25600000	chr3_p	FALSE	-0.911514	97	1.68597	TRUE
chr3	26740000	26750000	chr3_p	FALSE	-0.246538	97	0.925082	TRUE
chr3	27280000	27290000	chr3_p	FALSE	-0.435778	97	1.13162	TRUE
chr3	27470000	27480000	chr3_p	FALSE	0.322283	97	0.38048	TRUE
chr3	27700000	27710000	chr3_p	FALSE	-0.956895	97	2.03217	TRUE
chr3	28350000	28360000	chr3_p	FALSE	-0.922886	87	1.21003	TRUE
chr3	28870000	28880000	chr3_p	FALSE	-0.342835	97	0.443323	TRUE
chr3	29280000	29290000	chr3_p	FALSE	-0.388663	97	0.718475	TRUE
chr3	29770000	29780000	chr3_p	FALSE	-0.883325	97	1.32841	TRUE
chr3	30000000	30010000	chr3_p	FALSE	-0.806337	97	0.976104	TRUE
chr3	30500000	30510000	chr3_p	FALSE	0.338962	97	0.353509	TRUE
chr3	30760000	30770000	chr3_p	FALSE	-0.847064	97	1.60749	TRUE
chr3	30930000	30940000	chr3_p	FALSE	-0.0333836	97	0.388197	TRUE
chr3	31130000	31140000	chr3_p	FALSE	-0.45362	97	0.920821	TRUE
chr3	31530000	31540000	chr3_p	FALSE	-0.392907	97	0.747208	TRUE
chr3	31760000	31770000	chr3_p	FALSE	0.268376	97	0.336843	TRUE
chr3	32000000	32010000	chr3_p	FALSE	0.138298	97	0.689092	TRUE
chr3	32160000	32170000	chr3_p	FALSE	-0.683811	97	1.70153	TRUE
chr3	32350000	32360000	chr3_p	FALSE	-0.0181119	97	1.15922	TRUE
chr3	32500000	32510000	chr3_p	FALSE	-0.168262	97	1.28436	TRUE
chr3	32680000	32690000	chr3_p	FALSE	-0.323396	97	1.27799	TRUE
chr3	32940000	32950000	chr3_p	FALSE	-0.238128	97	0.885769	TRUE
chr3	33120000	33130000	chr3_p	FALSE	-0.442483	97	1.46557	TRUE
chr3	33380000	33390000	chr3_p	FALSE	-0.255701	97	1.01595	TRUE
chr3	33600000	33610000	chr3_p	FALSE	0.325778	97	0.440992	TRUE
chr3	33870000	33880000	chr3_p	FALSE	-0.993527	97	1.24588	TRUE
chr3	34700000	34710000	chr3_p	FALSE	-0.356193	87	0.518971	TRUE
chr3	35650000	35660000	chr3_p	FALSE	-0.240306	97	0.488512	TRUE
chr3	35950000	35960000	chr3_p	FALSE	-1.01821	97	2.20461	TRUE
chr3	36120000	36130000	chr3_p	FALSE	-0.258755	97	0.422721	TRUE
chr3	36710000	36720000	chr3_p	FALSE	-0.911552	97	1.32251	TRUE
chr3	36870000	36880000	chr3_p	FALSE	0.156092	97	0.502224	TRUE
chr3	37000000	37010000	chr3_p	FALSE	-0.222932	97	0.922887	TRUE
chr3	37410000	37420000	chr3_p	FALSE	-0.0793928	97	0.452278	TRUE
chr3	37830000	37840000	chr3_p	FALSE	-0.474249	97	1.59712	TRUE
chr3	37990000	38000000	chr3_p	FALSE	0.141849	87	1.01861	TRUE
chr3	38340000	38350000	chr3_p	FALSE	0.0740554	97	0.928222	TRUE
chr3	38500000	38510000	chr3_p	FALSE	-0.776497	97	1.73544	TRUE
chr3	38660000	38670000	chr3_p	FALSE	-0.069684	97	0.686052	TRUE
chr3	39040000	39050000	chr3_p	FALSE	-0.504082	97	1.45507	TRUE
chr3	39380000	39390000	chr3_p	FALSE	-0.527924	97	1.12823	TRUE
chr3	39530000	39540000	chr3_p	FALSE	-0.201825	97	0.72438	TRUE
chr3	39680000	39690000	chr3_p	FALSE	-0.0534955	97	0.334509	TRUE
chr3	40180000	40190000	chr3_p	FALSE	-0.759385	97	1.22763	TRUE
chr3	40320000	40330000	chr3_p	FALSE	-0.683831	97	1.12222	TRUE
chr3	40570000	40580000	chr3_p	FALSE	-0.962186	97	1.37707	TRUE
chr3	41200000	41210000	chr3_p	FALSE	-0.305998	97	0.487782	TRUE
chr3	41870000	41880000	chr3_p	FALSE	-1.24994	97	3.04124	TRUE
chr3	42100000	42110000	chr3_p	FALSE	-0.0392708	97	0.828738	TRUE
chr3	42230000	42240000	chr3_p	FALSE	-0.838298	97	1.9937	TRUE
chr3	42430000	42440000	chr3_p	FALSE	-0.0346332	97	0.768745	TRUE
chr3	42550000	42560000	chr3_p	FALSE	-0.124127	97	0.879563	TRUE
chr3	42760000	42770000	chr3_p	FALSE	0.159233	97	0.704356	TRUE
chr3	42890000	42900000	chr3_p	FALSE	-0.428653	97	1.23887	TRUE
chr3	43150000	43160000	chr3_p	FALSE	-0.223378	87	0.720902	TRUE
chr3	43520000	43530000	chr3_p	FALSE	-0.687893	97	1.56171	TRUE
chr3	43770000	43780000	chr3_p	FALSE	-0.153469	97	0.665826	TRUE
chr3	44220000	44230000	chr3_p	FALSE	-0.41261	97	1.06292	TRUE
chr3	44520000	44530000	chr3_p	FALSE	-0.120895	97	0.626601	TRUE
chr3	44770000	44780000	chr3_p	FALSE	0.160581	97	0.475623	TRUE
chr3	45030000	45040000	chr3_p	FALSE	-0.604201	97	1.37047	TRUE
chr3	45220000	45230000	chr3_p	FALSE	-0.631582	97	2.11971	TRUE
chr3	45500000	45510000	chr3_p	FALSE	-0.515403	97	1.23058	TRUE
chr3	45690000	45700000	chr3_p	FALSE	-0.0854193	97	1.00738	TRUE
chr3	45920000	45930000	chr3_p	FALSE	-0.0725424	97	0.939707	TRUE
chr3	46080000	46090000	chr3_p	FALSE	-0.301134	97	1.5786	TRUE
chr3	46370000	46380000	chr3_p	FALSE	0.14569	97	0.436354	TRUE
chr3	46700000	46710000	chr3_p	FALSE	-0.0769494	97	0.89569	TRUE
chr3	46900000	46910000	chr3_p	FALSE	0.299605	77	0.709407	TRUE
chr3	47380000	47390000	chr3_p	FALSE	0.00607169	87	1.01622	TRUE
chr3	47510000	47520000	chr3_p	FALSE	0.121784	97	0.700307	TRUE
chr3	47790000	47800000	chr3_p	FALSE	-0.245112	87	1.48398	TRUE
chr3	47990000	48000000	chr3_p	FALSE	0.659337	97	0.612922	TRUE
chr3	48180000	48190000	chr3_p	FALSE	-0.32819	87	1.60917	TRUE
chr3	48720000	48730000	chr3_p	FALSE	0.684035	67	0.48527	TRUE
chr3	48970000	48980000	chr3_p	FALSE	0.391908	97	0.625602	TRUE
chr3	49300000	49310000	chr3_p	FALSE	0.41631	97	0.939516	TRUE
chr3	49460000	49470000	chr3_p	FALSE	0.194508	97	1.24252	TRUE
chr3	49670000	49680000	chr3_p	FALSE	-0.105404	70	1.64607	TRUE
chr3	49930000	49940000	chr3_p	FALSE	0.650294	77	0.543806	TRUE
chr3	50100000	50110000	chr3_p	FALSE	0.338937	87	0.969112	TRUE
chr3	50340000	50350000	chr3_p	FALSE	0.147194	69	1.10952	TRUE
chr3	50660000	50670000	chr3_p	FALSE	-0.257181	97	0.639491	TRUE
chr3	51380000	51390000	chr3_p	FALSE	-1.18106	97	2.66565	TRUE
chr3	51500000	51510000	chr3_p	FALSE	-0.187441	97	0.588061	TRUE
chr3	51920000	51930000	chr3_p	FALSE	-0.406212	97	1.5641	TRUE
chr3	52710000	52720000	chr3_p	FALSE	0.253808	97	0.804599	TRUE
chr3	53080000	53090000	chr3_p	FALSE	-0.352461	97	1.47773	TRUE
chr3	53360000	53370000	chr3_p	FALSE	-0.366896	97	0.739648	TRUE
chr3	53710000	53720000	chr3_p	FALSE	-0.0221102	97	0.38597	TRUE
chr3	54140000	54150000	chr3_p	FALSE	-0.243481	97	0.868009	TRUE
chr3	54420000	54430000	chr3_p	FALSE	-0.506607	87	0.845592	TRUE
chr3	54840000	54850000	chr3_p	FALSE	-0.839419	97	1.59408	TRUE
chr3	55480000	55490000	chr3_p	FALSE	-0.604212	97	1.12847	TRUE
chr3	55740000	55750000	chr3_p	FALSE	-0.630222	97	1.16901	TRUE
chr3	55910000	55920000	chr3_p	FALSE	-0.302444	97	0.488589	TRUE
chr3	56300000	56310000	chr3_p	FALSE	-0.506911	97	0.808853	TRUE
chr3	56540000	56550000	chr3_p	FALSE	-0.564408	97	0.93529	TRUE
chr3	56680000	56690000	chr3_p	FALSE	-0.370686	97	0.720848	TRUE
chr3	56810000	56820000	chr3_p	FALSE	0.192769	97	0.535222	TRUE
chr3	56980000	56990000	chr3_p	FALSE	-0.557312	97	1.40165	TRUE
chr3	57090000	57100000	chr3_p	FALSE	0.21996	97	0.445774	TRUE
chr3	57230000	57240000	chr3_p	FALSE	0.162246	97	0.682996	TRUE
chr3	57590000	57600000	chr3_p	FALSE	-0.127013	97	1.2104	TRUE
chr3	57850000	57860000	chr3_p	FALSE	0.0945894	97	0.985678	TRUE
chr3	58170000	58180000	chr3_p	FALSE	-0.0775307	97	1.42668	TRUE
chr3	58300000	58310000	chr3_p	FALSE	-0.202777	97	1.42427	TRUE
chr3	58420000	58430000	chr3_p	FALSE	0.579965	97	0.456909	TRUE
chr3	58550000	58560000	chr3_p	FALSE	0.270102	97	0.376682	TRUE
chr3	58660000	58670000	chr3_p	FALSE	-0.374005	97	0.740044	TRUE
chr3	59210000	59220000	chr3_p	FALSE	-0.392386	97	0.679401	TRUE
chr3	59570000	59580000	chr3_p	FALSE	-0.332664	97	0.606638	TRUE
chr3	59860000	59870000	chr3_p	FALSE	-0.544183	97	0.955631	TRUE
chr3	60530000	60540000	chr3_p	FALSE	-0.493369	97	0.512764	TRUE
chr3	61350000	61360000	chr3_p	FALSE	-0.38301	97	0.53563	TRUE
chr3	61850000	61860000	chr3_p	FALSE	-0.283847	97	0.468615	TRUE
chr3	62190000	62200000	chr3_p	FALSE	-1.00431	97	1.89838	TRUE
chr3	62330000	62340000	chr3_p	FALSE	-0.687768	97	0.540903	TRUE
chr3	62640000	62650000	chr3_p	FALSE	-0.538529	97	0.551502	TRUE
chr3	63340000	63350000	chr3_p	FALSE	-0.704074	97	0.844396	TRUE
chr3	63810000	63820000	chr3_p	FALSE	-0.8727	97	1.03777	TRUE
chr3	64020000	64030000	chr3_p	FALSE	-1.39334	97	2.49731	TRUE
chr3	64520000	64530000	chr3_p	FALSE	-0.957227	97	1.43145	TRUE
chr3	65430000	65440000	chr3_p	FALSE	-0.531669	97	0.483517	TRUE
chr3	65770000	65780000	chr3_p	FALSE	-0.66401	97	0.808802	TRUE
chr3	66220000	66230000	chr3_p	FALSE	-1.22913	97	1.80951	TRUE
chr3	66390000	66400000	chr3_p	FALSE	-0.153904	97	0.50589	TRUE
chr3	66820000	66830000	chr3_p	FALSE	-0.920998	97	1.51115	TRUE
chr3	67110000	67120000	chr3_p	FALSE	-0.712668	97	0.709808	TRUE
chr3	67370000	67380000	chr3_p	FALSE	-0.854246	97	1.10522	TRUE
chr3	68030000	68040000	chr3_p	FALSE	-0.317197	97	0.322319	TRUE
chr3	68970000	68980000	chr3_p	FALSE	-0.804475	97	0.995211	TRUE
chr3	69120000	69130000	chr3_p	FALSE	-0.094417	97	0.351515	TRUE
chr3	69300000	69310000	chr3_p	FALSE	-0.269673	97	0.728992	TRUE
chr3	69430000	69440000	chr3_p	FALSE	-0.486668	97	0.766168	TRUE
chr3	69670000	69680000	chr3_p	FALSE	-0.817845	97	1.63214	TRUE
chr3	70050000	70060000	chr3_p	FALSE	-0.690487	97	1.38111	TRUE
chr3	70360000	70370000	chr3_p	FALSE	-0.445513	97	0.333524	TRUE
chr3	70520000	70530000	chr3_p	FALSE	-0.579253	97	1.01224	TRUE
chr3	70710000	70720000	chr3_p	FALSE	-0.335881	97	0.551365	TRUE
chr3	70960000	70970000	chr3_p	FALSE	-0.194683	97	0.587322	TRUE
chr3	71410000	71420000	chr3_p	FALSE	0.131421	97	0.39369	TRUE
chr3	71580000	71590000	chr3_p	FALSE	-0.693301	97	0.395958	TRUE
chr3	71690000	71700000	chr3_p	FALSE	-0.948954	97	1.32528	TRUE
chr3	71870000	71880000	chr3_p	FALSE	-0.254591	97	0.374612	TRUE
chr3	72820000	72830000	chr3_p	FALSE	-1.13953	97	2.17713	TRUE
chr3	73090000	73100000	chr3_p	FALSE	-1.54943	97	1.8498	TRUE
chr3	73510000	73520000	chr3_p	FALSE	-0.457415	97	0.378776	TRUE
chr3	75170000	75180000	chr3_p	FALSE	-0.557458	97	0.595826	TRUE
chr3	75430000	75440000	chr3_p	FALSE	-0.303797	97	0.371642	TRUE
chr3	75660000	75670000	chr3_p	FALSE	-1.59003	97	3.38133	TRUE
chr3	75800000	75810000	chr3_p	FALSE	-1.38937	97	1.08087	TRUE
chr3	76610000	76620000	chr3_p	FALSE	-0.469736	97	0.319979	TRUE
chr3	77000000	77010000	chr3_p	FALSE	-0.513091	97	0.603404	TRUE
chr3	77310000	77320000	chr3_p	FALSE	-0.667502	97	0.752233	TRUE
chr3	78200000	78210000	chr3_p	FALSE	-0.405467	97	0.417096	TRUE
chr3	78650000	78660000	chr3_p	FALSE	-1.15918	87	1.31279	TRUE
chr3	79080000	79090000	chr3_p	FALSE	-0.605396	97	0.742296	TRUE
chr3	79360000	79370000	chr3_p	FALSE	-0.355286	97	0.34014	TRUE
chr3	79510000	79520000	chr3_p	FALSE	-1.4617	97	1.61941	TRUE
chr3	80680000	80690000	chr3_p	FALSE	-0.851473	97	1.06734	TRUE
chr3	81210000	81220000	chr3_p	FALSE	-0.574179	97	0.669149	TRUE
chr3	81640000	81650000	chr3_p	FALSE	-0.431506	97	0.727357	TRUE
chr3	81870000	81880000	chr3_p	FALSE	-0.477295	97	0.666255	TRUE
chr3	82130000	82140000	chr3_p	FALSE	-0.442208	97	0.389596	TRUE
chr3	82700000	82710000	chr3_p	FALSE	-0.437358	97	0.350569	TRUE
chr3	83520000	83530000	chr3_p	FALSE	-0.853305	97	1.34669	TRUE
chr3	83970000	83980000	chr3_p	FALSE	-0.510292	97	0.41648	TRUE
chr3	84960000	84970000	chr3_p	FALSE	-0.484205	97	0.630932	TRUE
chr3	85290000	85300000	chr3_p	FALSE	-0.446952	97	0.448938	TRUE
chr3	85570000	85580000	chr3_p	FALSE	-0.680752	97	0.606504	TRUE
chr3	86760000	86770000	chr3_p	FALSE	-0.821789	97	1.01125	TRUE
chr3	86960000	86970000	chr3_p	FALSE	0.0254262	97	0.415905	TRUE
chr3	87280000	87290000	chr3_p	FALSE	-0.381744	97	0.87226	TRUE
chr3	87510000	87520000	chr3_p	FALSE	-0.489736	97	0.612994	TRUE
chr3	87990000	88000000	chr3_p	FALSE	-0.800687	97	1.38532	TRUE
chr3	88180000	88190000	chr3_p	FALSE	-1.15268	97	1.80071	TRUE
chr3	89100000	89110000	chr3_p	FALSE	-0.629259	97	0.668549	TRUE
chr3	90160000	90170000	chr3_p	FALSE	-0.469913	97	0.531066	TRUE
chr3	93960000	93970000	chr3_q	FALSE	-0.138459	97	0.759134	TRUE
chr3	94110000	94120000	chr3_q	FALSE	-0.478164	97	0.78395	TRUE
chr3	94330000	94340000	chr3_q	FALSE	-0.499774	97	0.674523	TRUE
chr3	94840000	94850000	chr3_q	FALSE	-0.491534	97	0.495107	TRUE
chr3	96850000	96860000	chr3_q	FALSE	-0.517117	97	0.57018	TRUE
chr3	97760000	97770000	chr3_q	FALSE	-0.731371	97	1.64002	TRUE
chr3	98030000	98040000	chr3_q	FALSE	-1.1141	97	2.36853	TRUE
chr3	98330000	98340000	chr3_q	FALSE	-0.303777	97	0.457366	TRUE
chr3	98590000	98600000	chr3_q	FALSE	-0.870636	97	1.16917	TRUE
chr3	98810000	98820000	chr3_q	FALSE	-0.372935	97	0.950022	TRUE
chr3	99010000	99020000	chr3_q	FALSE	-1.3189	97	1.90407	TRUE
chr3	99490000	99500000	chr3_q	FALSE	-0.175747	97	0.467088	TRUE
chr3	99810000	99820000	chr3_q	FALSE	-1.46068	97	2.2945	TRUE
chr3	100050000	100060000	chr3_q	FALSE	0.253667	97	0.458424	TRUE
chr3	100250000	100260000	chr3_q	FALSE	-0.708139	97	1.45664	TRUE
chr3	100590000	100600000	chr3_q	FALSE	-0.305791	97	0.656266	TRUE
chr3	100750000	100760000	chr3_q	FALSE	-0.159682	97	0.447097	TRUE
chr3	101190000	101200000	chr3_q	FALSE	-0.479551	97	1.1974	TRUE
chr3	101560000	101570000	chr3_q	FALSE	-0.231799	97	0.422891	TRUE
chr3	101680000	101690000	chr3_q	FALSE	-0.246628	97	0.327207	TRUE
chr3	101790000	101800000	chr3_q	FALSE	-0.369605	97	0.923395	TRUE
chr3	102230000	102240000	chr3_q	FALSE	-1.52087	97	2.96406	TRUE
chr3	102660000	102670000	chr3_q	FALSE	-0.445195	97	0.436803	TRUE
chr3	104250000	104260000	chr3_q	FALSE	-0.470333	97	0.569542	TRUE
chr3	104600000	104610000	chr3_q	FALSE	-0.68361	97	0.794987	TRUE
chr3	105360000	105370000	chr3_q	FALSE	-1.18963	97	1.54582	TRUE
chr3	105520000	105530000	chr3_q	FALSE	-0.853331	97	1.37344	TRUE
chr3	105680000	105690000	chr3_q	FALSE	-0.774451	97	0.523281	TRUE
chr3	105870000	105880000	chr3_q	FALSE	-0.26364	97	0.43676	TRUE
chr3	106610000	106620000	chr3_q	FALSE	-0.847394	97	1.08691	TRUE
chr3	107190000	107200000	chr3_q	FALSE	-0.729822	97	0.873788	TRUE
chr3	107420000	107430000	chr3_q	FALSE	-0.087422	97	0.491212	TRUE
chr3	107920000	107930000	chr3_q	FALSE	-0.234299	97	0.810069	TRUE
chr3	108220000	108230000	chr3_q	FALSE	-0.0873396	97	0.32282	TRUE
chr3	108470000	108480000	chr3_q	FALSE	-0.543324	97	0.860376	TRUE
chr3	108660000	108670000	chr3_q	FALSE	-0.523017	97	0.732439	TRUE
chr3	109010000	109020000	chr3_q	FALSE	-0.452024	97	0.634818	TRUE
chr3	109530000	109540000	chr3_q	FALSE	-0.484652	97	0.366106	TRUE
chr3	109730000	109740000	chr3_q	FALSE	-0.703793	97	0.833594	TRUE
chr3	110310000	110320000	chr3_q	FALSE	-0.538553	97	0.441404	TRUE
chr3	111070000	111080000	chr3_q	FALSE	-0.913641	97	1.23582	TRUE
chr3	111340000	111350000	chr3_q	FALSE	-0.616915	97	0.646542	TRUE
chr3	111550000	111560000	chr3_q	FALSE	-1.12647	97	1.78409	TRUE
chr3	111710000	111720000	chr3_q	FALSE	-0.344128	97	1.12569	TRUE
chr3	111860000	111870000	chr3_q	FALSE	0.212606	97	0.782651	TRUE
chr3	112140000	112150000	chr3_q	FALSE	-0.379489	97	1.22073	TRUE
chr3	112300000	112310000	chr3_q	FALSE	-0.306267	97	0.810605	TRUE
chr3	112550000	112560000	chr3_q	FALSE	-1.00946	97	1.82983	TRUE
chr3	112820000	112830000	chr3_q	FALSE	0.202235	97	0.367624	TRUE
chr3	112980000	112990000	chr3_q	FALSE	-0.811898	97	1.40934	TRUE
chr3	113300000	113310000	chr3_q	FALSE	-0.391738	97	1.17469	TRUE
chr3	113470000	113480000	chr3_q	FALSE	-0.234636	97	0.417823	TRUE
chr3	113720000	113730000	chr3_q	FALSE	-0.255479	97	0.891659	TRUE
chr3	114140000	114150000	chr3_q	FALSE	-0.323766	97	0.91335	TRUE
chr3	114350000	114360000	chr3_q	FALSE	-0.602038	97	0.881496	TRUE
chr3	114820000	114830000	chr3_q	FALSE	-0.140966	97	0.381376	TRUE
chr3	115030000	115040000	chr3_q	FALSE	-0.129914	97	0.342539	TRUE
chr3	115210000	115220000	chr3_q	FALSE	-0.848588	97	1.07746	TRUE
chr3	115690000	115700000	chr3_q	FALSE	-0.271512	97	0.428856	TRUE
chr3	115820000	115830000	chr3_q	FALSE	-0.701906	97	0.809613	TRUE
chr3	116130000	116140000	chr3_q	FALSE	-0.361874	97	0.461096	TRUE
chr3	116760000	116770000	chr3_q	FALSE	-1.20188	97	2.38776	TRUE
chr3	117060000	117070000	chr3_q	FALSE	-0.40576	97	0.500299	TRUE
chr3	117540000	117550000	chr3_q	FALSE	-0.513298	97	0.555766	TRUE
chr3	117720000	117730000	chr3_q	FALSE	-0.428921	97	0.411711	TRUE
chr3	118850000	118860000	chr3_q	FALSE	-0.696818	97	1.06099	TRUE
chr3	119100000	119110000	chr3_q	FALSE	-0.61933	97	1.05218	TRUE
chr3	119250000	119260000	chr3_q	FALSE	-0.220822	97	0.605976	TRUE
chr3	119460000	119470000	chr3_q	FALSE	-0.143805	97	0.980137	TRUE
chr3	119680000	119690000	chr3_q	FALSE	-0.501049	97	1.35922	TRUE
chr3	119880000	119890000	chr3_q	FALSE	-0.214212	97	0.559622	TRUE
chr3	120210000	120220000	chr3_q	FALSE	-0.660996	97	1.42264	TRUE
chr3	120410000	120420000	chr3_q	FALSE	-0.196622	97	0.906957	TRUE
chr3	120560000	120570000	chr3_q	FALSE	-0.843527	97	1.27994	TRUE
chr3	120800000	120810000	chr3_q	FALSE	-0.519425	97	0.514751	TRUE
chr3	121540000	121550000	chr3_q	FALSE	-0.961483	97	1.90945	TRUE
chr3	121840000	121850000	chr3_q	FALSE	-0.256555	97	0.508387	TRUE
chr3	122370000	122380000	chr3_q	FALSE	-0.547767	97	0.946039	TRUE
chr3	122550000	122560000	chr3_q	FALSE	0.0464697	97	0.818349	TRUE
chr3	122680000	122690000	chr3_q	FALSE	-0.514602	97	1.57795	TRUE
chr3	123050000	123060000	chr3_q	FALSE	0.105483	97	0.414019	TRUE
chr3	123260000	123270000	chr3_q	FALSE	-0.356847	97	1.0511	TRUE
chr3	123570000	123580000	chr3_q	FALSE	-0.274421	97	1.18445	TRUE
chr3	123730000	123740000	chr3_q	FALSE	0.0689303	97	0.620359	TRUE
chr3	123980000	123990000	chr3_q	FALSE	-0.159639	97	0.513279	TRUE
chr3	124330000	124340000	chr3_q	FALSE	-0.185644	97	0.904095	TRUE
chr3	124560000	124570000	chr3_q	FALSE	-0.267924	97	1.05698	TRUE
chr3	124750000	124760000	chr3_q	FALSE	-0.333152	97	1.66028	TRUE
chr3	124910000	124920000	chr3_q	FALSE	-0.467048	97	1.5214	TRUE
chr3	125180000	125190000	chr3_q	FALSE	0.304202	97	0.561154	TRUE
chr3	125430000	125440000	chr3_q	FALSE	-0.182143	97	0.832212	TRUE
chr3	125590000	125600000	chr3_q	FALSE	-0.444498	97	0.892371	TRUE
chr3	125760000	125770000	chr3_q	FALSE	-0.273768	97	0.694269	TRUE
chr3	125910000	125920000	chr3_q	FALSE	-0.509926	97	1.37346	TRUE
chr3	126120000	126130000	chr3_q	FALSE	-0.17457	97	0.816858	TRUE
chr3	126470000	126480000	chr3_q	FALSE	-0.265105	97	1.09988	TRUE
chr3	126750000	126760000	chr3_q	FALSE	-0.250741	97	0.687862	TRUE
chr3	127550000	127560000	chr3_q	FALSE	-0.786945	97	2.02361	TRUE
chr3	127830000	127840000	chr3_q	FALSE	0.218113	97	0.55603	TRUE
chr3	128050000	128060000	chr3_q	FALSE	-0.0235258	97	0.400368	TRUE
chr3	128150000	128160000	chr3_q	FALSE	-0.286767	97	1.10612	TRUE
chr3	128610000	128620000	chr3_q	FALSE	-0.727388	97	1.8679	TRUE
chr3	128950000	128960000	chr3_q	FALSE	0.0890631	97	1.00183	TRUE
chr3	129270000	129280000	chr3_q	FALSE	-0.0449206	97	1.11316	TRUE
chr3	129480000	129490000	chr3_q	FALSE	0.195045	97	0.570762	TRUE
chr3	129630000	129640000	chr3_q	FALSE	-0.510155	97	1.55115	TRUE
chr3	129820000	129830000	chr3_q	FALSE	-0.0287854	97	0.436417	TRUE
chr3	129930000	129940000	chr3_q	FALSE	-0.233233	97	0.628771	TRUE
chr3	130110000	130120000	chr3_q	FALSE	-0.949543	97	2.15226	TRUE
chr3	130670000	130680000	chr3_q	FALSE	-0.46408	97	0.517344	TRUE
chr3	130880000	130890000	chr3_q	FALSE	-0.456233	97	0.838122	TRUE
chr3	131030000	131040000	chr3_q	FALSE	-0.859436	97	1.29725	TRUE
chr3	131210000	131220000	chr3_q	FALSE	-0.209989	97	0.485735	TRUE
chr3	131510000	131520000	chr3_q	FALSE	-0.329406	97	0.432418	TRUE
chr3	131730000	131740000	chr3_q	FALSE	-0.266077	97	0.345466	TRUE
chr3	132030000	132040000	chr3_q	FALSE	-0.374671	97	0.935592	TRUE
chr3	132210000	132220000	chr3_q	FALSE	-0.583726	97	1.30406	TRUE
chr3	132410000	132420000	chr3_q	FALSE	-0.272009	97	0.906578	TRUE
chr3	132720000	132730000	chr3_q	FALSE	-1.76337	97	3.1158	TRUE
chr3	133040000	133050000	chr3_q	FALSE	-0.244809	97	0.390799	TRUE
chr3	133370000	133380000	chr3_q	FALSE	-0.730339	97	1.06711	TRUE
chr3	133660000	133670000	chr3_q	FALSE	-0.591816	97	1.40444	TRUE
chr3	133810000	133820000	chr3_q	FALSE	-0.30713	97	0.601433	TRUE
chr3	134160000	134170000	chr3_q	FALSE	-0.358945	97	0.73319	TRUE
chr3	134300000	134310000	chr3_q	FALSE	-0.0797536	97	0.687392	TRUE
chr3	134480000	134490000	chr3_q	FALSE	-1.05953	97	1.73155	TRUE
chr3	134780000	134790000	chr3_q	FALSE	-0.644098	97	0.75178	TRUE
chr3	135510000	135520000	chr3_q	FALSE	-0.331916	97	0.391191	TRUE
chr3	135890000	135900000	chr3_q	FALSE	-0.69854	97	0.822056	TRUE
chr3	136070000	136080000	chr3_q	FALSE	-1.32119	97	2.10097	TRUE
chr3	136390000	136400000	chr3_q	FALSE	-0.021542	97	0.682882	TRUE
chr3	136750000	136760000	chr3_q	FALSE	-0.581523	97	1.28348	TRUE
chr3	137030000	137040000	chr3_q	FALSE	-0.930627	97	1.6745	TRUE
chr3	137940000	137950000	chr3_q	FALSE	-0.634875	97	0.666212	TRUE
chr3	138170000	138180000	chr3_q	FALSE	-0.0136297	97	0.447796	TRUE
chr3	138320000	138330000	chr3_q	FALSE	-0.0127096	97	0.456865	TRUE
chr3	138430000	138440000	chr3_q	FALSE	-0.0757047	97	0.333373	TRUE
chr3	138590000	138600000	chr3_q	FALSE	-0.329409	97	0.802975	TRUE
chr3	138920000	138930000	chr3_q	FALSE	-1.38327	97	2.61972	TRUE
chr3	139390000	139400000	chr3_q	FALSE	-1.11478	97	1.65111	TRUE
chr3	139870000	139880000	chr3_q	FALSE	-0.331596	97	0.410093	TRUE
chr3	140870000	140880000	chr3_q	FALSE	-0.92532	97	1.49235	TRUE
chr3	140990000	141000000	chr3_q	FALSE	-0.0530662	97	0.377625	TRUE
chr3	141200000	141210000	chr3_q	FALSE	-0.513087	97	0.952111	TRUE
chr3	141290000	141300000	chr3_q	FALSE	-0.219141	97	0.317298	TRUE
chr3	141450000	141460000	chr3_q	FALSE	0.0408295	97	0.929782	TRUE
chr3	141570000	141580000	chr3_q	FALSE	-0.357997	97	1.22724	TRUE
chr3	141740000	141750000	chr3_q	FALSE	0.0386198	97	0.778356	TRUE
chr3	141880000	141890000	chr3_q	FALSE	-0.0914542	97	0.912615	TRUE
chr3	142290000	142300000	chr3_q	FALSE	-0.104357	97	0.679018	TRUE
chr3	142570000	142580000	chr3_q	FALSE	-0.51373	97	1.57087	TRUE
chr3	142810000	142820000	chr3_q	FALSE	-0.00711014	97	0.783601	TRUE
chr3	143000000	143010000	chr3_q	FALSE	-0.951553	97	2.27905	TRUE
chr3	143670000	143680000	chr3_q	FALSE	-0.593644	97	0.503929	TRUE
chr3	143960000	143970000	chr3_q	FALSE	-0.731182	97	1.01501	TRUE
chr3	144790000	144800000	chr3_q	FALSE	-0.445132	97	0.419279	TRUE
chr3	145760000	145770000	chr3_q	FALSE	-0.648812	97	0.797811	TRUE
chr3	146040000	146050000	chr3_q	FALSE	-0.614268	97	0.815445	TRUE
chr3	146190000	146200000	chr3_q	FALSE	-0.251306	97	1.20238	TRUE
chr3	146330000	146340000	chr3_q	FALSE	-0.578992	97	0.978993	TRUE
chr3	146650000	146660000	chr3_q	FALSE	-0.50134	97	0.685899	TRUE
chr3	147190000	147200000	chr3_q	FALSE	-0.399593	97	0.47451	TRUE
chr3	148070000	148080000	chr3_q	FALSE	-0.8046	97	1.77045	TRUE
chr3	148370000	148380000	chr3_q	FALSE	-0.507284	97	0.495473	TRUE
chr3	148710000	148720000	chr3_q	FALSE	-0.446955	97	0.66664	TRUE
chr3	148950000	148960000	chr3_q	FALSE	-0.588589	97	1.02319	TRUE
chr3	149110000	149120000	chr3_q	FALSE	-0.0217421	97	0.762329	TRUE
chr3	149270000	149280000	chr3_q	FALSE	-0.00329175	97	1.00239	TRUE
chr3	149500000	149510000	chr3_q	FALSE	-0.749393	97	1.96501	TRUE
chr3	149760000	149770000	chr3_q	FALSE	0.0531871	97	0.34779	TRUE
chr3	149960000	149970000	chr3_q	FALSE	-0.626918	97	1.59444	TRUE
chr3	150220000	150230000	chr3_q	FALSE	-0.42371	97	1.25973	TRUE
chr3	150520000	150530000	chr3_q	FALSE	-0.426431	97	1.11965	TRUE
chr3	150700000	150710000	chr3_q	FALSE	-0.0350669	97	0.440446	TRUE
chr3	150880000	150890000	chr3_q	FALSE	0.0354661	97	0.564333	TRUE
chr3	151150000	151160000	chr3_q	FALSE	-0.612074	97	1.54349	TRUE
chr3	151280000	151290000	chr3_q	FALSE	-0.0514442	97	0.434781	TRUE
chr3	151440000	151450000	chr3_q	FALSE	-0.446856	97	1.15204	TRUE
chr3	151660000	151670000	chr3_q	FALSE	-0.197905	97	0.422701	TRUE
chr3	151920000	151930000	chr3_q	FALSE	-0.377051	97	0.643717	TRUE
chr3	152460000	152470000	chr3_q	FALSE	-0.81677	97	0.974319	TRUE
chr3	152590000	152600000	chr3_q	FALSE	-0.326224	97	0.368988	TRUE
chr3	153020000	153030000	chr3_q	FALSE	-1.31529	97	2.47269	TRUE
chr3	153160000	153170000	chr3_q	FALSE	-0.0654331	97	0.401087	TRUE
chr3	153290000	153300000	chr3_q	FALSE	-0.299545	97	0.474963	TRUE
chr3	153590000	153600000	chr3_q	FALSE	-0.283534	97	0.435229	TRUE
chr3	153780000	153790000	chr3_q	FALSE	-0.256986	97	0.320048	TRUE
chr3	153980000	153990000	chr3_q	FALSE	-0.505313	97	1.10445	TRUE
chr3	154330000	154340000	chr3_q	FALSE	-1.19807	97	1.86026	TRUE
chr3	154730000	154740000	chr3_q	FALSE	-0.349	97	0.320901	TRUE
chr3	155320000	155330000	chr3_q	FALSE	-0.794688	97	0.859064	TRUE
chr3	155700000	155710000	chr3_q	FALSE	-0.842409	97	0.9742	TRUE
chr3	155980000	155990000	chr3_q	FALSE	-0.589027	97	0.945794	TRUE
chr3	156150000	156160000	chr3_q	FALSE	-0.39182	97	0.488792	TRUE
chr3	156520000	156530000	chr3_q	FALSE	-0.651557	97	1.20037	TRUE
chr3	156670000	156680000	chr3_q	FALSE	-0.730832	97	1.34547	TRUE
chr3	156830000	156840000	chr3_q	FALSE	0.077286	97	0.406642	TRUE
chr3	157070000	157080000	chr3_q	FALSE	-0.577637	97	0.52019	TRUE
chr3	157140000	157150000	chr3_q	FALSE	-0.590786	97	1.41412	TRUE
chr3	157190000	157200000	chr3_q	FALSE	-0.535248	97	0.323724	TRUE
chr3	157610000	157620000	chr3_q	FALSE	-0.838112	97	1.82328	TRUE
chr3	158080000	158090000	chr3_q	FALSE	-0.57575	97	0.781419	TRUE
chr3	158530000	158540000	chr3_q	FALSE	-0.553613	97	0.785592	TRUE
chr3	158640000	158650000	chr3_q	FALSE	-0.120153	97	0.529756	TRUE
chr3	158810000	158820000	chr3_q	FALSE	-1.09309	97	1.60754	TRUE
chr3	159260000	159270000	chr3_q	FALSE	-1.22408	97	2.33359	TRUE
chr3	159590000	159600000	chr3_q	FALSE	-0.474426	97	0.764413	TRUE
chr3	159810000	159820000	chr3_q	FALSE	-0.0633779	97	0.915457	TRUE
chr3	160020000	160030000	chr3_q	FALSE	-0.610999	97	1.49883	TRUE
chr3	160560000	160570000	chr3_q	FALSE	-0.219903	97	0.603135	TRUE
chr3	160700000	160710000	chr3_q	FALSE	-0.175679	97	0.540804	TRUE
chr3	160940000	160950000	chr3_q	FALSE	-0.502755	97	1.11738	TRUE
chr3	161080000	161090000	chr3_q	FALSE	0.0741977	97	0.326888	TRUE
chr3	161260000	161270000	chr3_q	FALSE	-0.470406	97	1.251	TRUE
chr3	161430000	161440000	chr3_q	FALSE	-1.09791	97	1.13472	TRUE
chr3	161840000	161850000	chr3_q	FALSE	-0.74451	97	0.656061	TRUE
chr3	163060000	163070000	chr3_q	FALSE	-0.622642	87	0.639801	TRUE
chr3	163480000	163490000	chr3_q	FALSE	-0.426476	97	0.338775	TRUE
chr3	165190000	165200000	chr3_q	FALSE	-1.39084	97	2.65949	TRUE
chr3	165850000	165860000	chr3_q	FALSE	-0.561021	97	0.500413	TRUE
chr3	166010000	166020000	chr3_q	FALSE	-0.807668	97	0.856801	TRUE
chr3	167030000	167040000	chr3_q	FALSE	-0.593106	97	0.581889	TRUE
chr3	167360000	167370000	chr3_q	FALSE	-0.934694	97	0.998978	TRUE
chr3	167740000	167750000	chr3_q	FALSE	-0.431333	97	0.5888	TRUE
chr3	168030000	168040000	chr3_q	FALSE	-0.610715	97	0.950964	TRUE
chr3	168200000	168210000	chr3_q	FALSE	-0.870903	97	1.34864	TRUE
chr3	168480000	168490000	chr3_q	FALSE	-0.416007	97	0.711404	TRUE
chr3	168630000	168640000	chr3_q	FALSE	-0.0903465	97	0.336437	TRUE
chr3	168850000	168860000	chr3_q	FALSE	-0.827598	97	1.26558	TRUE
chr3	169140000	169150000	chr3_q	FALSE	-0.405568	97	0.639769	TRUE
chr3	169660000	169670000	chr3_q	FALSE	-0.86338	97	0.436181	TRUE
chr3	169760000	169770000	chr3_q	FALSE	-1.09757	97	1.84983	TRUE
chr3	170170000	170180000	chr3_q	FALSE	0.176046	97	0.552217	TRUE
chr3	170290000	170300000	chr3_q	FALSE	0.273626	97	0.456886	TRUE
chr3	170410000	170420000	chr3_q	FALSE	-0.533398	97	1.27999	TRUE
chr3	170860000	170870000	chr3_q	FALSE	-0.381285	97	0.899983	TRUE
chr3	171180000	171190000	chr3_q	FALSE	-0.226195	97	0.731383	TRUE
chr3	171570000	171580000	chr3_q	FALSE	-0.56341	97	1.49276	TRUE
chr3	171830000	171840000	chr3_q	FALSE	-0.00663942	97	0.875059	TRUE
chr3	172040000	172050000	chr3_q	FALSE	-0.10179	97	0.981874	TRUE
chr3	172330000	172340000	chr3_q	FALSE	-0.694462	97	1.63773	TRUE
chr3	172470000	172480000	chr3_q	FALSE	0.137461	97	0.522153	TRUE
chr3	172660000	172670000	chr3_q	FALSE	0.0429051	97	0.63808	TRUE
chr3	172810000	172820000	chr3_q	FALSE	-0.579745	97	1.23813	TRUE
chr3	173370000	173380000	chr3_q	FALSE	-0.41903	97	0.776872	TRUE
chr3	173560000	173570000	chr3_q	FALSE	-0.401518	97	0.354713	TRUE
chr3	174390000	174400000	chr3_q	FALSE	-0.605179	97	0.587824	TRUE
chr3	174820000	174830000	chr3_q	FALSE	-0.432266	97	0.391173	TRUE
chr3	175150000	175160000	chr3_q	FALSE	-0.672405	97	0.867167	TRUE
chr3	176430000	176440000	chr3_q	FALSE	-1.15596	97	1.97718	TRUE
chr3	176660000	176670000	chr3_q	FALSE	-0.665965	97	0.671289	TRUE
chr3	177040000	177050000	chr3_q	FALSE	-0.545491	97	0.60502	TRUE
chr3	177190000	177200000	chr3_q	FALSE	-0.349188	97	0.890815	TRUE
chr3	177360000	177370000	chr3_q	FALSE	-0.51527	97	0.972762	TRUE
chr3	177810000	177820000	chr3_q	FALSE	-0.165508	97	0.477598	TRUE
chr3	178400000	178410000	chr3_q	FALSE	-1.4343	97	2.67239	TRUE
chr3	178980000	178990000	chr3_q	FALSE	-0.969844	97	1.1723	TRUE
chr3	179320000	179330000	chr3_q	FALSE	-0.726515	97	1.60048	TRUE
chr3	179560000	179570000	chr3_q	FALSE	-0.640433	97	0.854791	TRUE
chr3	179760000	179770000	chr3_q	FALSE	-0.438662	97	0.623382	TRUE
chr3	179920000	179930000	chr3_q	FALSE	-0.199092	97	0.36579	TRUE
chr3	180590000	180600000	chr3_q	FALSE	-0.920957	97	1.26848	TRUE
chr3	180990000	181000000	chr3_q	FALSE	-0.437038	97	0.484436	TRUE
chr3	181190000	181200000	chr3_q	FALSE	-0.476059	97	0.609294	TRUE
chr3	181320000	181330000	chr3_q	FALSE	-0.44127	97	0.45353	TRUE
chr3	181700000	181710000	chr3_q	FALSE	-1.272	97	2.21451	TRUE
chr3	182250000	182260000	chr3_q	FALSE	-0.644655	97	0.93441	TRUE
chr3	182690000	182700000	chr3_q	FALSE	-1.0724	97	1.39717	TRUE
chr3	182860000	182870000	chr3_q	FALSE	0.181991	97	0.489233	TRUE
chr3	183100000	183110000	chr3_q	FALSE	-0.130229	97	1.0071	TRUE
chr3	183390000	183400000	chr3_q	FALSE	-0.572104	97	1.7598	TRUE
chr3	183880000	183890000	chr3_q	FALSE	-0.35476	97	1.16057	TRUE
chr3	184130000	184140000	chr3_q	FALSE	0.208583	97	0.651781	TRUE
chr3	184370000	184380000	chr3_q	FALSE	-0.305489	97	1.17655	TRUE
chr3	184550000	184560000	chr3_q	FALSE	-0.462476	97	1.4686	TRUE
chr3	184810000	184820000	chr3_q	FALSE	-0.517809	97	1.74037	TRUE
chr3	185280000	185290000	chr3_q	FALSE	-0.0162858	97	0.548163	TRUE
chr3	185450000	185460000	chr3_q	FALSE	0.300004	97	0.369348	TRUE
chr3	185580000	185590000	chr3_q	FALSE	-0.137812	97	1.26386	TRUE
chr3	185940000	185950000	chr3_q	FALSE	-0.771484	97	1.58602	TRUE
chr3	186270000	186280000	chr3_q	FALSE	-0.388068	97	0.846508	TRUE
chr3	186530000	186540000	chr3_q	FALSE	-0.474868	97	1.09846	TRUE
chr3	186830000	186840000	chr3_q	FALSE	-0.556116	97	0.963016	TRUE
chr3	187200000	187210000	chr3_q	FALSE	-0.273072	97	0.648082	TRUE
chr3	187320000	187330000	chr3_q	FALSE	-0.38619	97	0.727505	TRUE
chr3	187730000	187740000	chr3_q	FALSE	-2.06642	97	3.6658	TRUE
chr3	188030000	188040000	chr3_q	FALSE	0.00305859	97	0.516601	TRUE
chr3	188150000	188160000	chr3_q	FALSE	0.0177019	97	0.402616	TRUE
chr3	188950000	188960000	chr3_q	FALSE	-1.16294	97	1.66393	TRUE
chr3	189240000	189250000	chr3_q	FALSE	-0.558867	97	1.00256	TRUE
chr3	189950000	189960000	chr3_q	FALSE	-1.58229	97	2.1619	TRUE
chr3	190210000	190220000	chr3_q	FALSE	-0.379653	97	1.27101	TRUE
chr3	190500000	190510000	chr3_q	FALSE	0.0412649	97	0.709924	TRUE
chr3	190700000	190710000	chr3_q	FALSE	-0.674452	97	1.44661	TRUE
chr3	190880000	190890000	chr3_q	FALSE	-0.0411403	97	0.408083	TRUE
chr3	191050000	191060000	chr3_q	FALSE	-0.353983	97	0.78688	TRUE
chr3	191410000	191420000	chr3_q	FALSE	-0.859289	97	1.16213	TRUE
chr3	192130000	192140000	chr3_q	FALSE	-0.211483	97	0.381521	TRUE
chr3	192440000	192450000	chr3_q	FALSE	-1.27597	97	1.64476	TRUE
chr3	192800000	192810000	chr3_q	FALSE	-1.70351	97	2.86161	TRUE
chr3	193040000	193050000	chr3_q	FALSE	-0.236383	97	0.544105	TRUE
chr3	193440000	193450000	chr3_q	FALSE	-0.19698	97	0.351749	TRUE
chr3	193580000	193590000	chr3_q	FALSE	-1.18476	97	1.90812	TRUE
chr3	193770000	193780000	chr3_q	FALSE	-0.229175	97	0.768775	TRUE
chr3	194000000	194010000	chr3_q	FALSE	0.531954	97	0.391356	TRUE
chr3	194140000	194150000	chr3_q	FALSE	-0.456061	97	1.46517	TRUE
chr3	194320000	194330000	chr3_q	FALSE	-0.698031	97	1.9726	TRUE
chr3	194450000	194460000	chr3_q	FALSE	0.129857	97	0.564812	TRUE
chr3	194670000	194680000	chr3_q	FALSE	-1.08226	97	2.18961	TRUE
chr3	194990000	195000000	chr3_q	FALSE	0.283758	97	0.519463	TRUE
chr3	195110000	195120000	chr3_q	FALSE	0.312331	97	0.704035	TRUE
chr3	195260000	195270000	chr3_q	FALSE	-1.32744	97	2.92682	TRUE
chr3	195520000	195530000	chr3_q	FALSE	-0.170731	67	0.647172	TRUE
chr3	195610000	195620000	chr3_q	FALSE	-0.284585	97	1.17831	TRUE
chr3	195840000	195850000	chr3_q	FALSE	0.30985	77	0.380037	TRUE
chr3	195990000	196000000	chr3_q	FALSE	-0.976929	97	2.21874	TRUE
chr3	196210000	196220000	chr3_q	FALSE	-0.0998307	97	1.25472	TRUE
chr3	196490000	196500000	chr3_q	FALSE	0.312005	97	0.611558	TRUE
chr3	196700000	196710000	chr3_q	FALSE	0.257539	97	0.644499	TRUE
chr3	196960000	196970000	chr3_q	FALSE	-0.280447	97	1.80634	TRUE
chr3	197210000	197220000	chr3_q	FALSE	0.150436	97	0.930098	TRUE
chr3	197510000	197520000	chr3_q	FALSE	-0.0232975	97	1.25205	TRUE
chr3	197950000	197960000	chr3_q	FALSE	0.178116	97	0.63288	TRUE
chr4	500000	510000	chr4_p	FALSE	-0.289095	97	2.03175	TRUE
chr4	1930000	1940000	chr4_p	FALSE	0.515259	97	0.568068	TRUE
chr4	2220000	2230000	chr4_p	FALSE	-0.116264	87	1.61537	TRUE
chr4	2470000	2480000	chr4_p	FALSE	0.154498	97	1.22848	TRUE
chr4	2700000	2710000	chr4_p	FALSE	0.560219	97	0.5529	TRUE
chr4	3070000	3080000	chr4_p	FALSE	0.396911	97	0.756306	TRUE
chr4	3960000	3970000	chr4_p	FALSE	-0.523339	97	1.39514	TRUE
chr4	4240000	4250000	chr4_p	FALSE	0.117445	87	0.711907	TRUE
chr4	4470000	4480000	chr4_p	FALSE	-0.215815	97	0.724953	TRUE
chr4	4980000	4990000	chr4_p	FALSE	-0.346309	97	1.06164	TRUE
chr4	5380000	5390000	chr4_p	FALSE	-0.288271	97	0.752039	TRUE
chr4	5810000	5820000	chr4_p	FALSE	-0.754939	97	2.44164	TRUE
chr4	6220000	6230000	chr4_p	FALSE	-0.227988	97	0.662799	TRUE
chr4	6350000	6360000	chr4_p	FALSE	0.0740765	97	0.567256	TRUE
chr4	6550000	6560000	chr4_p	FALSE	0.0368328	97	1.02238	TRUE
chr4	6710000	6720000	chr4_p	FALSE	0.141063	97	0.512059	TRUE
chr4	6890000	6900000	chr4_p	FALSE	0.218484	97	1.00212	TRUE
chr4	7070000	7080000	chr4_p	FALSE	-0.14201	87	1.45646	TRUE
chr4	7330000	7340000	chr4_p	FALSE	0.346532	97	0.462811	TRUE
chr4	7750000	7760000	chr4_p	FALSE	-0.12901	87	1.12617	TRUE
chr4	8000000	8010000	chr4_p	FALSE	-0.140187	97	1.65925	TRUE
chr4	8160000	8170000	chr4_p	FALSE	0.232898	97	0.399696	TRUE
chr4	8410000	8420000	chr4_p	FALSE	-0.436479	97	2.0691	TRUE
chr4	8610000	8620000	chr4_p	FALSE	-0.523726	71	1.16702	TRUE
chr4	9510000	9520000	chr4_p	FALSE	0.00905376	67	0.406667	TRUE
chr4	9710000	9720000	chr4_p	FALSE	-0.529122	97	1.18143	TRUE
chr4	10110000	10120000	chr4_p	FALSE	-0.50262	87	0.990828	TRUE
chr4	10550000	10560000	chr4_p	FALSE	-1.35258	97	2.33736	TRUE
chr4	11420000	11430000	chr4_p	FALSE	-0.737535	97	1.21832	TRUE
chr4	11770000	11780000	chr4_p	FALSE	-0.58744	97	0.687391	TRUE
chr4	12040000	12050000	chr4_p	FALSE	-0.225739	97	0.321991	TRUE
chr4	12670000	12680000	chr4_p	FALSE	-0.623777	97	1.00897	TRUE
chr4	13630000	13640000	chr4_p	FALSE	-1.20873	97	1.90931	TRUE
chr4	14480000	14490000	chr4_p	FALSE	-0.12737	97	0.380686	TRUE
chr4	15000000	15010000	chr4_p	FALSE	-0.48122	97	0.694101	TRUE
chr4	15470000	15480000	chr4_p	FALSE	-0.795423	97	1.50112	TRUE
chr4	15790000	15800000	chr4_p	FALSE	0.0812873	97	0.597959	TRUE
chr4	16010000	16020000	chr4_p	FALSE	-0.611748	97	1.47407	TRUE
chr4	16280000	16290000	chr4_p	FALSE	-0.867362	97	1.21446	TRUE
chr4	17470000	17480000	chr4_p	FALSE	-0.911744	97	1.50694	TRUE
chr4	17650000	17660000	chr4_p	FALSE	-0.400545	97	0.571487	TRUE
chr4	17800000	17810000	chr4_p	FALSE	-1.03826	97	1.38806	TRUE
chr4	18610000	18620000	chr4_p	FALSE	-0.973554	97	1.32118	TRUE
chr4	19220000	19230000	chr4_p	FALSE	-0.476416	97	0.753976	TRUE
chr4	19480000	19490000	chr4_p	FALSE	-0.226261	97	0.328288	TRUE
chr4	20250000	20260000	chr4_p	FALSE	-1.09318	97	1.47658	TRUE
chr4	20420000	20430000	chr4_p	FALSE	-0.183491	97	0.488537	TRUE
chr4	20700000	20710000	chr4_p	FALSE	-0.813729	97	1.04071	TRUE
chr4	21470000	21480000	chr4_p	FALSE	-0.506857	97	0.625614	TRUE
chr4	21770000	21780000	chr4_p	FALSE	-1.14103	97	1.8507	TRUE
chr4	22390000	22400000	chr4_p	FALSE	-0.866327	97	1.02222	TRUE
chr4	22700000	22710000	chr4_p	FALSE	-0.611387	97	0.824807	TRUE
chr4	23690000	23700000	chr4_p	FALSE	-0.296981	97	0.395203	TRUE
chr4	24460000	24470000	chr4_p	FALSE	-1.15882	97	1.84779	TRUE
chr4	24980000	24990000	chr4_p	FALSE	-0.226522	97	0.484863	TRUE
chr4	25150000	25160000	chr4_p	FALSE	-0.168313	97	0.40896	TRUE
chr4	25430000	25440000	chr4_p	FALSE	-0.82626	97	1.35253	TRUE
chr4	25760000	25770000	chr4_p	FALSE	-0.36712	97	0.654518	TRUE
chr4	25970000	25980000	chr4_p	FALSE	-0.0808664	97	0.353496	TRUE
chr4	26320000	26330000	chr4_p	FALSE	-0.161713	97	0.625711	TRUE
chr4	26430000	26440000	chr4_p	FALSE	-0.689732	97	1.1581	TRUE
chr4	26720000	26730000	chr4_p	FALSE	-0.367679	97	0.81973	TRUE
chr4	27030000	27040000	chr4_p	FALSE	-0.93905	87	0.987205	TRUE
chr4	27680000	27690000	chr4_p	FALSE	-0.450001	97	0.431689	TRUE
chr4	29910000	29920000	chr4_p	FALSE	-0.465172	97	0.390336	TRUE
chr4	30370000	30380000	chr4_p	FALSE	-0.445543	97	0.333208	TRUE
chr4	30700000	30710000	chr4_p	FALSE	-1.57721	97	2.9643	TRUE
chr4	31040000	31050000	chr4_p	FALSE	-0.227346	97	0.469762	TRUE
chr4	31360000	31370000	chr4_p	FALSE	-0.558289	97	0.576284	TRUE
chr4	31690000	31700000	chr4_p	FALSE	-0.719468	97	0.911695	TRUE
chr4	32410000	32420000	chr4_p	FALSE	-0.442625	97	0.425107	TRUE
chr4	32800000	32810000	chr4_p	FALSE	-0.414217	87	0.344013	TRUE
chr4	33630000	33640000	chr4_p	FALSE	-0.445941	97	0.432548	TRUE
chr4	34720000	34730000	chr4_p	FALSE	-0.513989	97	0.690532	TRUE
chr4	35150000	35160000	chr4_p	FALSE	-0.567008	97	0.630175	TRUE
chr4	35910000	35920000	chr4_p	FALSE	-0.753161	97	1.10728	TRUE
chr4	36410000	36420000	chr4_p	FALSE	-0.475302	97	0.457661	TRUE
chr4	37130000	37140000	chr4_p	FALSE	-0.342821	97	0.320962	TRUE
chr4	37400000	37410000	chr4_p	FALSE	-0.75919	97	1.12298	TRUE
chr4	37580000	37590000	chr4_p	FALSE	-0.518917	97	1.06497	TRUE
chr4	37800000	37810000	chr4_p	FALSE	-0.598097	97	1.35289	TRUE
chr4	38040000	38050000	chr4_p	FALSE	-0.536619	97	1.3102	TRUE
chr4	38180000	38190000	chr4_p	FALSE	-0.365112	97	0.940952	TRUE
chr4	38310000	38320000	chr4_p	FALSE	0.0126424	97	0.506684	TRUE
chr4	38670000	38680000	chr4_p	FALSE	-0.468457	97	1.16782	TRUE
chr4	38900000	38910000	chr4_p	FALSE	-0.337181	97	1.29859	TRUE
chr4	39130000	39140000	chr4_p	FALSE	0.144958	97	0.855322	TRUE
chr4	39450000	39460000	chr4_p	FALSE	-0.685176	97	1.87196	TRUE
chr4	39640000	39650000	chr4_p	FALSE	0.403269	97	0.565883	TRUE
chr4	39970000	39980000	chr4_p	FALSE	-0.255125	97	1.31153	TRUE
chr4	40310000	40320000	chr4_p	FALSE	-0.316934	97	1.13207	TRUE
chr4	40540000	40550000	chr4_p	FALSE	0.22735	97	0.441234	TRUE
chr4	40720000	40730000	chr4_p	FALSE	-0.37316	97	1.49077	TRUE
chr4	40910000	40920000	chr4_p	FALSE	-0.267868	97	1.09682	TRUE
chr4	41220000	41230000	chr4_p	FALSE	-0.916886	97	1.90766	TRUE
chr4	41680000	41690000	chr4_p	FALSE	-0.6938	97	1.57421	TRUE
chr4	41930000	41940000	chr4_p	FALSE	-0.40944	97	1.24887	TRUE
chr4	42270000	42280000	chr4_p	FALSE	-0.31818	97	0.507427	TRUE
chr4	42540000	42550000	chr4_p	FALSE	-0.814692	97	1.77429	TRUE
chr4	43120000	43130000	chr4_p	FALSE	-0.549607	97	0.83059	TRUE
chr4	43770000	43780000	chr4_p	FALSE	-0.421919	97	0.508792	TRUE
chr4	44630000	44640000	chr4_p	FALSE	-0.792833	97	0.42403	TRUE
chr4	44730000	44740000	chr4_p	FALSE	-0.801855	97	1.13648	TRUE
chr4	44930000	44940000	chr4_p	FALSE	-0.622225	97	0.472867	TRUE
chr4	45470000	45480000	chr4_p	FALSE	-0.5614	97	0.764631	TRUE
chr4	46270000	46280000	chr4_p	FALSE	-0.422143	97	0.433449	TRUE
chr4	46820000	46830000	chr4_p	FALSE	-0.39547	97	0.377836	TRUE
chr4	47120000	47130000	chr4_p	FALSE	-0.444094	97	1.00307	TRUE
chr4	47380000	47390000	chr4_p	FALSE	-0.363701	97	0.499172	TRUE
chr4	47600000	47610000	chr4_p	FALSE	-0.378212	97	0.990551	TRUE
chr4	47830000	47840000	chr4_p	FALSE	-0.305457	97	0.960558	TRUE
chr4	47920000	47930000	chr4_p	FALSE	-0.111802	97	0.373798	TRUE
chr4	48140000	48150000	chr4_p	FALSE	-0.142639	97	0.893538	TRUE
chr4	48280000	48290000	chr4_p	FALSE	0.326712	97	0.331406	TRUE
chr4	48570000	48580000	chr4_p	FALSE	-0.0555292	97	0.870716	TRUE
chr4	48980000	48990000	chr4_p	FALSE	-0.790121	97	0.486254	TRUE
chr4	51900000	51910000	chr4_q	FALSE	0.538835	87	0.320813	TRUE
chr4	52200000	52210000	chr4_q	FALSE	-0.181656	97	0.382665	TRUE
chr4	52530000	52540000	chr4_q	FALSE	-0.411838	97	0.886104	TRUE
chr4	52720000	52730000	chr4_q	FALSE	0.0789345	97	0.394012	TRUE
chr4	52990000	53000000	chr4_q	FALSE	-0.903545	97	1.70387	TRUE
chr4	53190000	53200000	chr4_q	FALSE	-0.327304	97	0.468696	TRUE
chr4	53480000	53490000	chr4_q	FALSE	-0.304583	97	0.617065	TRUE
chr4	53900000	53910000	chr4_q	FALSE	-0.773485	97	1.12939	TRUE
chr4	54230000	54240000	chr4_q	FALSE	-1.67921	97	3.19075	TRUE
chr4	54960000	54970000	chr4_q	FALSE	-0.364771	97	0.579911	TRUE
chr4	55300000	55310000	chr4_q	FALSE	-0.66556	97	0.904141	TRUE
chr4	55440000	55450000	chr4_q	FALSE	0.261036	97	0.332543	TRUE
chr4	55860000	55870000	chr4_q	FALSE	-0.246412	97	0.574383	TRUE
chr4	56050000	56060000	chr4_q	FALSE	-0.129578	97	0.373329	TRUE
chr4	56330000	56340000	chr4_q	FALSE	-0.387222	97	1.16892	TRUE
chr4	56550000	56560000	chr4_q	FALSE	-0.0524959	97	0.566362	TRUE
chr4	56830000	56840000	chr4_q	FALSE	-0.352041	97	1.13132	TRUE
chr4	56970000	56980000	chr4_q	FALSE	0.0505848	97	0.322996	TRUE
chr4	57170000	57180000	chr4_q	FALSE	-0.493967	97	0.687311	TRUE
chr4	59200000	59210000	chr4_q	FALSE	-0.458949	97	0.49206	TRUE
chr4	60220000	60230000	chr4_q	FALSE	-0.771822	97	1.0015	TRUE
chr4	60950000	60960000	chr4_q	FALSE	-0.328494	97	0.411796	TRUE
chr4	62100000	62110000	chr4_q	FALSE	-0.359096	97	0.417183	TRUE
chr4	62750000	62760000	chr4_q	FALSE	-0.49912	97	0.645728	TRUE
chr4	63590000	63600000	chr4_q	FALSE	-0.327361	97	0.330738	TRUE
chr4	64130000	64140000	chr4_q	FALSE	-0.492052	97	0.5963	TRUE
chr4	64590000	64600000	chr4_q	FALSE	-0.89534	97	1.60756	TRUE
chr4	64990000	65000000	chr4_q	FALSE	-0.755754	97	0.765795	TRUE
chr4	66170000	66180000	chr4_q	FALSE	-0.383013	97	0.389937	TRUE
chr4	66680000	66690000	chr4_q	FALSE	-0.830253	97	0.883775	TRUE
chr4	67400000	67410000	chr4_q	FALSE	-0.610953	97	0.755058	TRUE
chr4	67750000	67760000	chr4_q	FALSE	-0.141028	97	0.497636	TRUE
chr4	68410000	68420000	chr4_q	FALSE	-0.325265	97	0.703746	TRUE
chr4	69170000	69180000	chr4_q	FALSE	-0.715628	97	1.03249	TRUE
chr4	69670000	69680000	chr4_q	FALSE	-0.54338	97	0.608248	TRUE
chr4	69880000	69890000	chr4_q	FALSE	-0.403138	97	0.625966	TRUE
chr4	70580000	70590000	chr4_q	FALSE	-1.0376	97	1.87535	TRUE
chr4	70830000	70840000	chr4_q	FALSE	0.0968782	97	0.660467	TRUE
chr4	71030000	71040000	chr4_q	FALSE	-0.305304	97	1.0051	TRUE
chr4	71170000	71180000	chr4_q	FALSE	-0.241308	97	0.415364	TRUE
chr4	71720000	71730000	chr4_q	FALSE	-1.29008	97	1.97475	TRUE
chr4	72280000	72290000	chr4_q	FALSE	-0.885925	97	1.06085	TRUE
chr4	72480000	72490000	chr4_q	FALSE	-0.483607	97	0.761153	TRUE
chr4	72700000	72710000	chr4_q	FALSE	-0.216975	97	0.465195	TRUE
chr4	73040000	73050000	chr4_q	FALSE	-1.32692	97	2.30013	TRUE
chr4	73270000	73280000	chr4_q	FALSE	-0.566907	97	1.71877	TRUE
chr4	73550000	73560000	chr4_q	FALSE	0.00120768	97	0.370857	TRUE
chr4	73650000	73660000	chr4_q	FALSE	-0.0915042	97	0.572908	TRUE
chr4	73920000	73930000	chr4_q	FALSE	0.0285877	97	0.815013	TRUE
chr4	74160000	74170000	chr4_q	FALSE	-0.552293	97	1.64336	TRUE
chr4	74310000	74320000	chr4_q	FALSE	-0.102687	97	1.11779	TRUE
chr4	74530000	74540000	chr4_q	FALSE	0.159904	97	0.894706	TRUE
chr4	74680000	74690000	chr4_q	FALSE	-0.699644	97	1.87724	TRUE
chr4	74870000	74880000	chr4_q	FALSE	-0.347773	97	0.404853	TRUE
chr4	75450000	75460000	chr4_q	FALSE	-0.488066	97	0.81956	TRUE
chr4	75930000	75940000	chr4_q	FALSE	0.136277	97	0.610789	TRUE
chr4	76140000	76150000	chr4_q	FALSE	-0.220891	97	0.954427	TRUE
chr4	76510000	76520000	chr4_q	FALSE	-0.346177	97	1.42086	TRUE
chr4	76750000	76760000	chr4_q	FALSE	-0.0972963	97	1.04188	TRUE
chr4	77050000	77060000	chr4_q	FALSE	-0.126429	97	1.09629	TRUE
chr4	77220000	77230000	chr4_q	FALSE	-0.0444784	97	0.780341	TRUE
chr4	77370000	77380000	chr4_q	FALSE	-0.0238711	97	0.519285	TRUE
chr4	77610000	77620000	chr4_q	FALSE	-0.210221	97	0.69819	TRUE
chr4	77950000	77960000	chr4_q	FALSE	-0.651149	97	1.49487	TRUE
chr4	78510000	78520000	chr4_q	FALSE	-0.312065	97	0.517408	TRUE
chr4	78940000	78950000	chr4_q	FALSE	-1.3097	97	2.27904	TRUE
chr4	79570000	79580000	chr4_q	FALSE	-0.272357	97	0.487125	TRUE
chr4	79880000	79890000	chr4_q	FALSE	-0.0294253	97	0.320488	TRUE
chr4	80190000	80200000	chr4_q	FALSE	-0.228091	97	0.750831	TRUE
chr4	80350000	80360000	chr4_q	FALSE	-1.57145	97	2.753	TRUE
chr4	80620000	80630000	chr4_q	FALSE	0.00940008	97	0.387884	TRUE
chr4	81050000	81060000	chr4_q	FALSE	-0.948504	97	1.35069	TRUE
chr4	81390000	81400000	chr4_q	FALSE	-1.00838	97	1.68802	TRUE
chr4	82270000	82280000	chr4_q	FALSE	-0.460861	97	0.743728	TRUE
chr4	82450000	82460000	chr4_q	FALSE	-0.535307	97	0.969674	TRUE
chr4	82800000	82810000	chr4_q	FALSE	-0.107164	97	0.750297	TRUE
chr4	83050000	83060000	chr4_q	FALSE	-0.20323	97	1.21719	TRUE
chr4	83270000	83280000	chr4_q	FALSE	-0.592747	97	1.74824	TRUE
chr4	83460000	83470000	chr4_q	FALSE	-0.155404	97	0.863391	TRUE
chr4	83640000	83650000	chr4_q	FALSE	-0.764109	97	1.86174	TRUE
chr4	84520000	84530000	chr4_q	FALSE	-0.576416	97	1.03356	TRUE
chr4	84970000	84980000	chr4_q	FALSE	-1.04199	97	2.22828	TRUE
chr4	85740000	85750000	chr4_q	FALSE	-0.682031	97	0.915368	TRUE
chr4	86050000	86060000	chr4_q	FALSE	-0.323508	97	0.375228	TRUE
chr4	86480000	86490000	chr4_q	FALSE	-0.892818	97	1.54833	TRUE
chr4	86890000	86900000	chr4_q	FALSE	-0.999659	97	1.78696	TRUE
chr4	87130000	87140000	chr4_q	FALSE	0.200929	97	0.51195	TRUE
chr4	87240000	87250000	chr4_q	FALSE	-0.130903	97	1.07313	TRUE
chr4	87530000	87540000	chr4_q	FALSE	-0.238823	97	1.01324	TRUE
chr4	87680000	87690000	chr4_q	FALSE	-0.0383778	97	0.545454	TRUE
chr4	87840000	87850000	chr4_q	FALSE	-0.79293	97	1.99166	TRUE
chr4	88010000	88020000	chr4_q	FALSE	-0.11137	97	1.04361	TRUE
chr4	88210000	88220000	chr4_q	FALSE	-0.512659	97	1.49272	TRUE
chr4	88370000	88380000	chr4_q	FALSE	0.361189	97	0.524471	TRUE
chr4	88520000	88530000	chr4_q	FALSE	-1.09103	97	2.27443	TRUE
chr4	88670000	88680000	chr4_q	FALSE	0.147821	97	0.620805	TRUE
chr4	88810000	88820000	chr4_q	FALSE	-0.172914	97	0.97024	TRUE
chr4	89020000	89030000	chr4_q	FALSE	-0.194975	97	0.94148	TRUE
chr4	89440000	89450000	chr4_q	FALSE	-0.409479	97	1.20656	TRUE
chr4	89590000	89600000	chr4_q	FALSE	-0.038325	97	0.523138	TRUE
chr4	89910000	89920000	chr4_q	FALSE	-0.671167	97	1.29979	TRUE
chr4	90300000	90310000	chr4_q	FALSE	-1.15349	97	2.39558	TRUE
chr4	90420000	90430000	chr4_q	FALSE	-0.85203	97	0.356758	TRUE
chr4	91100000	91110000	chr4_q	FALSE	-0.956509	97	1.19164	TRUE
chr4	92160000	92170000	chr4_q	FALSE	-0.323353	97	0.330408	TRUE
chr4	92390000	92400000	chr4_q	FALSE	-0.346137	97	0.3991	TRUE
chr4	93200000	93210000	chr4_q	FALSE	-0.609376	97	0.63129	TRUE
chr4	93780000	93790000	chr4_q	FALSE	-0.889408	97	1.01955	TRUE
chr4	94190000	94200000	chr4_q	FALSE	-0.487205	97	0.737451	TRUE
chr4	94400000	94410000	chr4_q	FALSE	-0.0470076	97	0.702981	TRUE
chr4	94610000	94620000	chr4_q	FALSE	-0.781395	97	1.21229	TRUE
chr4	94750000	94760000	chr4_q	FALSE	-0.00560322	97	0.413554	TRUE
chr4	95140000	95150000	chr4_q	FALSE	-1.4697	97	2.65757	TRUE
chr4	95510000	95520000	chr4_q	FALSE	-0.422181	97	0.500165	TRUE
chr4	96390000	96400000	chr4_q	FALSE	-0.539341	97	0.680173	TRUE
chr4	97160000	97170000	chr4_q	FALSE	-0.397491	97	0.35555	TRUE
chr4	98130000	98140000	chr4_q	FALSE	-0.896403	97	1.32864	TRUE
chr4	98460000	98470000	chr4_q	FALSE	-0.526546	97	0.927881	TRUE
chr4	98660000	98670000	chr4_q	FALSE	0.0577676	87	0.348755	TRUE
chr4	98920000	98930000	chr4_q	FALSE	-0.224313	97	0.784058	TRUE
chr4	99100000	99110000	chr4_q	FALSE	-0.712331	97	1.27795	TRUE
chr4	99550000	99560000	chr4_q	FALSE	-0.518866	97	0.832401	TRUE
chr4	99950000	99960000	chr4_q	FALSE	-0.610756	97	0.943079	TRUE
chr4	100090000	100100000	chr4_q	FALSE	-0.523396	97	0.711924	TRUE
chr4	100410000	100420000	chr4_q	FALSE	-0.43346	97	0.581334	TRUE
chr4	100740000	100750000	chr4_q	FALSE	-0.411694	97	0.594972	TRUE
chr4	101340000	101350000	chr4_q	FALSE	-0.280202	97	0.444919	TRUE
chr4	101730000	101740000	chr4_q	FALSE	-0.480867	97	0.680052	TRUE
chr4	102260000	102270000	chr4_q	FALSE	-0.859076	87	1.67867	TRUE
chr4	102430000	102440000	chr4_q	FALSE	-0.318098	97	0.380737	TRUE
chr4	102620000	102630000	chr4_q	FALSE	-0.641308	97	1.27205	TRUE
chr4	103000000	103010000	chr4_q	FALSE	-0.520107	97	0.911445	TRUE
chr4	103200000	103210000	chr4_q	FALSE	-1.09718	97	2.08926	TRUE
chr4	103990000	104000000	chr4_q	FALSE	-0.57777	97	0.761042	TRUE
chr4	104670000	104680000	chr4_q	FALSE	-0.288341	97	0.495129	TRUE
chr4	104860000	104870000	chr4_q	FALSE	-0.662378	97	0.936959	TRUE
chr4	105130000	105140000	chr4_q	FALSE	-0.212208	97	0.417337	TRUE
chr4	105480000	105490000	chr4_q	FALSE	-0.80342	97	1.28737	TRUE
chr4	105710000	105720000	chr4_q	FALSE	-0.596005	97	1.0149	TRUE
chr4	106210000	106220000	chr4_q	FALSE	-0.419354	97	0.817642	TRUE
chr4	106360000	106370000	chr4_q	FALSE	-0.413195	97	0.487371	TRUE
chr4	106810000	106820000	chr4_q	FALSE	-0.56213	97	0.887349	TRUE
chr4	107180000	107190000	chr4_q	FALSE	-0.193293	97	0.45015	TRUE
chr4	107380000	107390000	chr4_q	FALSE	-0.256038	97	0.410761	TRUE
chr4	107740000	107750000	chr4_q	FALSE	-0.670466	97	1.52584	TRUE
chr4	108010000	108020000	chr4_q	FALSE	-0.537312	97	0.797533	TRUE
chr4	108570000	108580000	chr4_q	FALSE	-0.760338	97	1.1333	TRUE
chr4	108820000	108830000	chr4_q	FALSE	-0.483636	97	0.629228	TRUE
chr4	109410000	109420000	chr4_q	FALSE	-1.70065	97	3.21219	TRUE
chr4	109560000	109570000	chr4_q	FALSE	0.337017	97	0.329001	TRUE
chr4	109690000	109700000	chr4_q	FALSE	0.0337796	97	0.478766	TRUE
chr4	109820000	109830000	chr4_q	FALSE	-0.493348	97	0.685549	TRUE
chr4	109990000	110000000	chr4_q	FALSE	-1.3383	97	2.07309	TRUE
chr4	110210000	110220000	chr4_q	FALSE	-0.221747	97	0.708936	TRUE
chr4	110510000	110520000	chr4_q	FALSE	-0.861345	97	1.0943	TRUE
chr4	110970000	110980000	chr4_q	FALSE	-0.409076	97	0.593351	TRUE
chr4	111630000	111640000	chr4_q	FALSE	-0.989454	97	2.10158	TRUE
chr4	111890000	111900000	chr4_q	FALSE	-0.0943568	97	0.373564	TRUE
chr4	112060000	112070000	chr4_q	FALSE	-0.928763	97	1.23305	TRUE
chr4	112320000	112330000	chr4_q	FALSE	-0.54152	97	0.943682	TRUE
chr4	112620000	112630000	chr4_q	FALSE	-0.606978	97	1.14125	TRUE
chr4	112770000	112780000	chr4_q	FALSE	-0.233006	97	0.532764	TRUE
chr4	112950000	112960000	chr4_q	FALSE	-0.294474	97	0.347621	TRUE
chr4	113090000	113100000	chr4_q	FALSE	-0.419501	97	0.608607	TRUE
chr4	113390000	113400000	chr4_q	FALSE	-0.640986	97	1.36243	TRUE
chr4	113540000	113550000	chr4_q	FALSE	0.167487	97	0.342621	TRUE
chr4	113760000	113770000	chr4_q	FALSE	-0.80252	97	1.27393	TRUE
chr4	114180000	114190000	chr4_q	FALSE	-0.158913	97	0.439211	TRUE
chr4	114380000	114390000	chr4_q	FALSE	-1.41287	97	2.59937	TRUE
chr4	114730000	114740000	chr4_q	FALSE	-0.673868	97	0.951151	TRUE
chr4	116310000	116320000	chr4_q	FALSE	-0.355372	97	0.33221	TRUE
chr4	117130000	117140000	chr4_q	FALSE	-0.571922	97	0.598614	TRUE
chr4	117560000	117570000	chr4_q	FALSE	-0.509997	97	0.689678	TRUE
chr4	118030000	118040000	chr4_q	FALSE	-0.428839	97	0.455179	TRUE
chr4	118260000	118270000	chr4_q	FALSE	-0.961859	97	1.42943	TRUE
chr4	118510000	118520000	chr4_q	FALSE	-0.101378	87	0.416776	TRUE
chr4	118970000	118980000	chr4_q	FALSE	-0.537968	97	1.30946	TRUE
chr4	119300000	119310000	chr4_q	FALSE	-0.936094	97	1.59329	TRUE
chr4	119440000	119450000	chr4_q	FALSE	-0.21127	68	0.371068	TRUE
chr4	119620000	119630000	chr4_q	FALSE	-0.269288	97	0.849171	TRUE
chr4	119800000	119810000	chr4_q	FALSE	-0.164105	97	0.45217	TRUE
chr4	120060000	120070000	chr4_q	FALSE	-1.16102	97	2.29403	TRUE
chr4	121100000	121110000	chr4_q	FALSE	-0.501347	97	0.692533	TRUE
chr4	121360000	121370000	chr4_q	FALSE	-0.166143	97	0.588566	TRUE
chr4	121640000	121650000	chr4_q	FALSE	-0.168152	97	0.634992	TRUE
chr4	121880000	121890000	chr4_q	FALSE	-0.666248	97	1.1899	TRUE
chr4	122160000	122170000	chr4_q	FALSE	-0.0821297	97	0.54326	TRUE
chr4	122360000	122370000	chr4_q	FALSE	-0.0699133	97	0.403644	TRUE
chr4	122570000	122580000	chr4_q	FALSE	-0.559873	97	1.03404	TRUE
chr4	122730000	122740000	chr4_q	FALSE	-0.153053	97	0.90959	TRUE
chr4	122930000	122940000	chr4_q	FALSE	-0.774224	97	1.57657	TRUE
chr4	123100000	123110000	chr4_q	FALSE	-0.659509	97	0.722075	TRUE
chr4	123390000	123400000	chr4_q	FALSE	-0.536449	97	0.95659	TRUE
chr4	123660000	123670000	chr4_q	FALSE	-0.839227	97	1.37818	TRUE
chr4	124110000	124120000	chr4_q	FALSE	-0.541535	97	0.898693	TRUE
chr4	124330000	124340000	chr4_q	FALSE	-1.11882	97	1.46837	TRUE
chr4	124710000	124720000	chr4_q	FALSE	-0.34971	97	0.65832	TRUE
chr4	125300000	125310000	chr4_q	FALSE	-1.58384	97	2.88491	TRUE
chr4	125490000	125500000	chr4_q	FALSE	-0.18106	97	0.393383	TRUE
chr4	125760000	125770000	chr4_q	FALSE	-0.554209	97	0.642497	TRUE
chr4	126600000	126610000	chr4_q	FALSE	-0.542619	97	0.619849	TRUE
chr4	127590000	127600000	chr4_q	FALSE	-0.623084	97	1.16683	TRUE
chr4	127770000	127780000	chr4_q	FALSE	-0.403052	97	1.25659	TRUE
chr4	128170000	128180000	chr4_q	FALSE	-0.205709	97	0.705187	TRUE
chr4	128430000	128440000	chr4_q	FALSE	-0.20345	97	0.878753	TRUE
chr4	128560000	128570000	chr4_q	FALSE	-0.0668575	97	0.528501	TRUE
chr4	128870000	128880000	chr4_q	FALSE	-0.437744	97	0.561243	TRUE
chr4	129340000	129350000	chr4_q	FALSE	-0.890014	97	1.00659	TRUE
chr4	129660000	129670000	chr4_q	FALSE	-0.352039	97	0.414855	TRUE
chr4	129910000	129920000	chr4_q	FALSE	-0.418743	97	0.38931	TRUE
chr4	130350000	130360000	chr4_q	FALSE	-0.711913	97	0.795379	TRUE
chr4	130560000	130570000	chr4_q	FALSE	-0.470526	97	0.461026	TRUE
chr4	130810000	130820000	chr4_q	FALSE	-0.576048	97	0.497032	TRUE
chr4	131080000	131090000	chr4_q	FALSE	-0.890327	97	0.83827	TRUE
chr4	132640000	132650000	chr4_q	FALSE	-0.957401	97	0.842136	TRUE
chr4	133130000	133140000	chr4_q	FALSE	-1.00422	97	1.03336	TRUE
chr4	133320000	133330000	chr4_q	FALSE	-0.490893	97	0.373932	TRUE
chr4	134460000	134470000	chr4_q	FALSE	-0.47464	97	0.450716	TRUE
chr4	134920000	134930000	chr4_q	FALSE	-0.716553	97	0.703404	TRUE
chr4	136860000	136870000	chr4_q	FALSE	-1.00667	97	2.00664	TRUE
chr4	137830000	137840000	chr4_q	FALSE	-0.398012	97	0.557902	TRUE
chr4	138010000	138020000	chr4_q	FALSE	-0.194304	97	0.361786	TRUE
chr4	138180000	138190000	chr4_q	FALSE	-0.240455	97	0.498095	TRUE
chr4	138560000	138570000	chr4_q	FALSE	-0.0318511	97	0.34054	TRUE
chr4	138680000	138690000	chr4_q	FALSE	-0.366622	97	0.855065	TRUE
chr4	139020000	139030000	chr4_q	FALSE	-0.0770749	97	0.783059	TRUE
chr4	139180000	139190000	chr4_q	FALSE	0.614958	97	0.412463	TRUE
chr4	139400000	139410000	chr4_q	FALSE	0.38863	97	0.479679	TRUE
chr4	139730000	139740000	chr4_q	FALSE	-0.154153	97	0.961841	TRUE
chr4	140000000	140010000	chr4_q	FALSE	-0.327985	97	1.34537	TRUE
chr4	140150000	140160000	chr4_q	FALSE	0.331805	97	0.43335	TRUE
chr4	140350000	140360000	chr4_q	FALSE	-0.725104	97	1.75591	TRUE
chr4	140610000	140620000	chr4_q	FALSE	-0.261131	97	0.923456	TRUE
chr4	140860000	140870000	chr4_q	FALSE	-0.620028	97	0.991314	TRUE
chr4	141150000	141160000	chr4_q	FALSE	-0.747053	97	1.31968	TRUE
chr4	141340000	141350000	chr4_q	FALSE	-0.44688	97	0.475916	TRUE
chr4	141710000	141720000	chr4_q	FALSE	-0.0795086	97	0.33595	TRUE
chr4	142120000	142130000	chr4_q	FALSE	-0.510478	97	0.854414	TRUE
chr4	142340000	142350000	chr4_q	FALSE	-0.369068	97	0.596714	TRUE
chr4	142710000	142720000	chr4_q	FALSE	-0.224964	97	0.436821	TRUE
chr4	142840000	142850000	chr4_q	FALSE	-0.898662	97	1.68466	TRUE
chr4	143190000	143200000	chr4_q	FALSE	-0.753028	87	1.23376	TRUE
chr4	143560000	143570000	chr4_q	FALSE	-0.912559	97	1.43913	TRUE
chr4	144160000	144170000	chr4_q	FALSE	-0.752612	97	1.1076	TRUE
chr4	144530000	144540000	chr4_q	FALSE	-0.204503	97	0.332612	TRUE
chr4	144790000	144800000	chr4_q	FALSE	-0.164716	97	0.372189	TRUE
chr4	145060000	145070000	chr4_q	FALSE	-0.766237	97	1.25404	TRUE
chr4	145230000	145240000	chr4_q	FALSE	-0.582879	97	0.822069	TRUE
chr4	145610000	145620000	chr4_q	FALSE	-1.06793	97	2.15236	TRUE
chr4	145940000	145950000	chr4_q	FALSE	-0.11165	97	0.453665	TRUE
chr4	146230000	146240000	chr4_q	FALSE	-0.21038	97	0.437323	TRUE
chr4	146340000	146350000	chr4_q	FALSE	-0.559468	97	0.866459	TRUE
chr4	146910000	146920000	chr4_q	FALSE	-0.687265	97	1.3729	TRUE
chr4	147160000	147170000	chr4_q	FALSE	-0.289153	97	0.816526	TRUE
chr4	147480000	147490000	chr4_q	FALSE	-0.102421	97	0.484538	TRUE
chr4	147600000	147610000	chr4_q	FALSE	-0.28205	97	0.809588	TRUE
chr4	147880000	147890000	chr4_q	FALSE	-0.795009	97	1.09739	TRUE
chr4	148440000	148450000	chr4_q	FALSE	-0.548355	97	0.829771	TRUE
chr4	149020000	149030000	chr4_q	FALSE	-0.223641	97	0.4566	TRUE
chr4	149260000	149270000	chr4_q	FALSE	-0.524194	97	0.725054	TRUE
chr4	149900000	149910000	chr4_q	FALSE	-0.892467	97	2.03893	TRUE
chr4	150290000	150300000	chr4_q	FALSE	-0.45765	97	0.988638	TRUE
chr4	150860000	150870000	chr4_q	FALSE	-0.354957	97	0.807395	TRUE
chr4	151100000	151110000	chr4_q	FALSE	-0.785373	97	1.57737	TRUE
chr4	151360000	151370000	chr4_q	FALSE	-0.244429	97	0.860574	TRUE
chr4	151610000	151620000	chr4_q	FALSE	-0.343439	97	0.72301	TRUE
chr4	152380000	152390000	chr4_q	FALSE	-0.600629	97	1.32384	TRUE
chr4	152770000	152780000	chr4_q	FALSE	-0.304007	97	1.16133	TRUE
chr4	153130000	153140000	chr4_q	FALSE	-0.341098	97	1.45002	TRUE
chr4	153330000	153340000	chr4_q	FALSE	-0.481925	97	1.5047	TRUE
chr4	153580000	153590000	chr4_q	FALSE	-0.391498	97	1.12792	TRUE
chr4	153780000	153790000	chr4_q	FALSE	-0.691319	97	1.36877	TRUE
chr4	154330000	154340000	chr4_q	FALSE	-0.287829	97	0.6036	TRUE
chr4	154530000	154540000	chr4_q	FALSE	-0.3172	97	0.865464	TRUE
chr4	154640000	154650000	chr4_q	FALSE	-0.214442	97	0.723534	TRUE
chr4	154800000	154810000	chr4_q	FALSE	-0.382273	97	0.713303	TRUE
chr4	154980000	154990000	chr4_q	FALSE	-0.233514	97	0.492427	TRUE
chr4	155370000	155380000	chr4_q	FALSE	-1.25819	97	2.34398	TRUE
chr4	155790000	155800000	chr4_q	FALSE	-0.737841	97	1.17499	TRUE
chr4	155960000	155970000	chr4_q	FALSE	-0.932978	97	1.68714	TRUE
chr4	156470000	156480000	chr4_q	FALSE	-0.799824	97	0.990745	TRUE
chr4	156760000	156770000	chr4_q	FALSE	0.0986242	97	0.320827	TRUE
chr4	156960000	156970000	chr4_q	FALSE	-0.154115	97	0.504546	TRUE
chr4	157200000	157210000	chr4_q	FALSE	-0.660199	97	0.827245	TRUE
chr4	157970000	157980000	chr4_q	FALSE	-1.15521	97	2.04735	TRUE
chr4	158250000	158260000	chr4_q	FALSE	-0.685264	97	1.4882	TRUE
chr4	158660000	158670000	chr4_q	FALSE	-0.354202	97	1.03065	TRUE
chr4	158850000	158860000	chr4_q	FALSE	-0.441661	97	1.27969	TRUE
chr4	159190000	159200000	chr4_q	FALSE	-0.313542	97	0.97565	TRUE
chr4	159460000	159470000	chr4_q	FALSE	-1.02874	97	1.23928	TRUE
chr4	159610000	159620000	chr4_q	FALSE	-0.178489	97	0.33083	TRUE
chr4	159760000	159770000	chr4_q	FALSE	-0.251298	97	0.428563	TRUE
chr4	159940000	159950000	chr4_q	FALSE	-0.729534	97	0.929412	TRUE
chr4	161240000	161250000	chr4_q	FALSE	-0.690411	97	0.813265	TRUE
chr4	161550000	161560000	chr4_q	FALSE	-0.512901	97	0.537833	TRUE
chr4	161960000	161970000	chr4_q	FALSE	-0.581151	97	0.665744	TRUE
chr4	162160000	162170000	chr4_q	FALSE	-0.512921	97	0.523098	TRUE
chr4	162490000	162500000	chr4_q	FALSE	-1.22811	97	1.70611	TRUE
chr4	163030000	163040000	chr4_q	FALSE	-0.287256	97	0.48283	TRUE
chr4	163320000	163330000	chr4_q	FALSE	-0.293567	97	0.633977	TRUE
chr4	163550000	163560000	chr4_q	FALSE	-1.42032	97	2.50576	TRUE
chr4	164010000	164020000	chr4_q	FALSE	-0.655546	97	0.810987	TRUE
chr4	164750000	164760000	chr4_q	FALSE	-1.2718	97	1.47218	TRUE
chr4	165110000	165120000	chr4_q	FALSE	-1.12263	97	1.80761	TRUE
chr4	165340000	165350000	chr4_q	FALSE	0.0707987	97	0.547786	TRUE
chr4	165480000	165490000	chr4_q	FALSE	-0.74193	97	1.16883	TRUE
chr4	165860000	165870000	chr4_q	FALSE	-0.120574	97	0.489725	TRUE
chr4	166090000	166100000	chr4_q	FALSE	-0.743829	97	1.55002	TRUE
chr4	166600000	166610000	chr4_q	FALSE	-0.575541	97	0.811298	TRUE
chr4	167010000	167020000	chr4_q	FALSE	-0.60549	97	0.865168	TRUE
chr4	167290000	167300000	chr4_q	FALSE	-0.508588	97	0.869232	TRUE
chr4	167620000	167630000	chr4_q	FALSE	-0.269693	97	0.427771	TRUE
chr4	168160000	168170000	chr4_q	FALSE	-0.664119	97	1.0748	TRUE
chr4	168470000	168480000	chr4_q	FALSE	0.0282005	97	0.566335	TRUE
chr4	168700000	168710000	chr4_q	FALSE	0.222459	97	0.561533	TRUE
chr4	168920000	168930000	chr4_q	FALSE	-0.596274	97	1.60193	TRUE
chr4	169000000	169010000	chr4_q	FALSE	-0.411138	97	0.373409	TRUE
chr4	169270000	169280000	chr4_q	FALSE	0.170756	97	0.627851	TRUE
chr4	169600000	169610000	chr4_q	FALSE	-0.408818	97	1.31973	TRUE
chr4	170120000	170130000	chr4_q	FALSE	-1.0281	97	1.85139	TRUE
chr4	170260000	170270000	chr4_q	FALSE	-0.466085	97	0.49527	TRUE
chr4	170580000	170590000	chr4_q	FALSE	-0.381175	97	0.391259	TRUE
chr4	170950000	170960000	chr4_q	FALSE	-0.433079	97	0.448903	TRUE
chr4	171790000	171800000	chr4_q	FALSE	-0.489891	97	0.532764	TRUE
chr4	172200000	172210000	chr4_q	FALSE	-0.774454	97	0.832863	TRUE
chr4	172830000	172840000	chr4_q	FALSE	-0.68036	97	1.0148	TRUE
chr4	173010000	173020000	chr4_q	FALSE	-0.503713	97	0.729257	TRUE
chr4	173300000	173310000	chr4_q	FALSE	-0.139645	97	0.943031	TRUE
chr4	173500000	173510000	chr4_q	FALSE	-0.316375	97	0.890418	TRUE
chr4	174140000	174150000	chr4_q	FALSE	-0.301209	97	0.519758	TRUE
chr4	174350000	174360000	chr4_q	FALSE	-0.789122	97	1.36196	TRUE
chr4	174870000	174880000	chr4_q	FALSE	-0.193832	97	0.537175	TRUE
chr4	175540000	175550000	chr4_q	FALSE	-1.12529	97	1.95527	TRUE
chr4	175900000	175910000	chr4_q	FALSE	-0.448669	97	0.74397	TRUE
chr4	176360000	176370000	chr4_q	FALSE	-1.64032	97	2.98773	TRUE
chr4	176780000	176790000	chr4_q	FALSE	-0.522673	97	1.1382	TRUE
chr4	177060000	177070000	chr4_q	FALSE	-0.456193	97	0.691416	TRUE
chr4	177340000	177350000	chr4_q	FALSE	-0.421069	97	0.601886	TRUE
chr4	177550000	177560000	chr4_q	FALSE	-0.889604	97	1.24636	TRUE
chr4	178590000	178600000	chr4_q	FALSE	-0.439543	97	0.509675	TRUE
chr4	179330000	179340000	chr4_q	FALSE	-0.448471	97	0.590791	TRUE
chr4	180040000	180050000	chr4_q	FALSE	-0.431972	97	0.533018	TRUE
chr4	180650000	180660000	chr4_q	FALSE	-0.577879	97	0.816933	TRUE
chr4	181140000	181150000	chr4_q	FALSE	-0.480609	97	0.635013	TRUE
chr4	181530000	181540000	chr4_q	FALSE	-1.26921	97	1.97682	TRUE
chr4	182130000	182140000	chr4_q	FALSE	-0.17219	97	0.547528	TRUE
chr4	182450000	182460000	chr4_q	FALSE	-0.49021	97	0.907734	TRUE
chr4	182800000	182810000	chr4_q	FALSE	-0.491074	97	0.739829	TRUE
chr4	182920000	182930000	chr4_q	FALSE	-0.590409	97	1.12238	TRUE
chr4	183070000	183080000	chr4_q	FALSE	-0.151539	97	0.953795	TRUE
chr4	183260000	183270000	chr4_q	FALSE	-0.519803	97	1.59419	TRUE
chr4	183450000	183460000	chr4_q	FALSE	-0.286643	97	1.21893	TRUE
chr4	183640000	183650000	chr4_q	FALSE	0.0647132	97	0.591671	TRUE
chr4	183840000	183850000	chr4_q	FALSE	-0.288506	97	0.896895	TRUE
chr4	184250000	184260000	chr4_q	FALSE	-0.747648	97	1.90003	TRUE
chr4	184540000	184550000	chr4_q	FALSE	-0.172172	97	1.14454	TRUE
chr4	184730000	184740000	chr4_q	FALSE	-0.0278969	97	0.463342	TRUE
chr4	184990000	185000000	chr4_q	FALSE	-0.0785167	97	0.874081	TRUE
chr4	185140000	185150000	chr4_q	FALSE	-0.17553	97	1.21941	TRUE
chr4	185410000	185420000	chr4_q	FALSE	0.063929	97	1.06734	TRUE
chr4	185620000	185630000	chr4_q	FALSE	-0.398668	97	1.36622	TRUE
chr4	186030000	186040000	chr4_q	FALSE	-0.50705	97	1.38823	TRUE
chr4	186290000	186300000	chr4_q	FALSE	-0.197166	97	0.880531	TRUE
chr4	186450000	186460000	chr4_q	FALSE	0.206288	97	0.321291	TRUE
chr4	186590000	186600000	chr4_q	FALSE	-0.418902	97	1.12326	TRUE
chr4	186720000	186730000	chr4_q	FALSE	-0.27496	97	0.706764	TRUE
chr4	187600000	187610000	chr4_q	FALSE	-0.322747	97	0.578659	TRUE
chr4	188620000	188630000	chr4_q	FALSE	-0.178736	97	0.428828	TRUE
chr4	189200000	189210000	chr4_q	FALSE	-0.540962	97	0.840791	TRUE
chr4	189930000	189940000	chr4_q	FALSE	-0.986381	97	2.39112	TRUE
chr5	210000	220000	chr5_p	FALSE	0.543752	78	1.18386	TRUE
chr5	2220000	2230000	chr5_p	FALSE	-0.169946	97	0.377472	TRUE
chr5	3100000	3110000	chr5_p	FALSE	-0.205796	97	0.370318	TRUE
chr5	4860000	4870000	chr5_p	FALSE	-0.564511	97	0.863359	TRUE
chr5	5130000	5140000	chr5_p	FALSE	-0.806732	97	1.36476	TRUE
chr5	5490000	5500000	chr5_p	FALSE	-0.808704	97	1.79885	TRUE
chr5	6290000	6300000	chr5_p	FALSE	-0.138262	97	0.364241	TRUE
chr5	6580000	6590000	chr5_p	FALSE	-0.516509	97	0.809507	TRUE
chr5	6750000	6760000	chr5_p	FALSE	-0.443241	97	0.545434	TRUE
chr5	7210000	7220000	chr5_p	FALSE	-0.269451	87	0.365749	TRUE
chr5	7850000	7860000	chr5_p	FALSE	-0.5173	97	1.67388	TRUE
chr5	9210000	9220000	chr5_p	FALSE	-0.488245	97	0.717843	TRUE
chr5	9510000	9520000	chr5_p	FALSE	-0.263307	97	0.809681	TRUE
chr5	9850000	9860000	chr5_p	FALSE	-0.0891089	97	0.330984	TRUE
chr5	10240000	10250000	chr5_p	FALSE	-0.386355	97	0.942844	TRUE
chr5	10440000	10450000	chr5_p	FALSE	-0.615474	97	1.93432	TRUE
chr5	10680000	10690000	chr5_p	FALSE	-0.0897548	97	0.571744	TRUE
chr5	12070000	12080000	chr5_p	FALSE	-0.262028	97	0.378397	TRUE
chr5	13970000	13980000	chr5_p	FALSE	-1.71819	97	3.44581	TRUE
chr5	14130000	14140000	chr5_p	FALSE	0.343718	97	0.868989	TRUE
chr5	14270000	14280000	chr5_p	FALSE	0.0410958	97	0.699964	TRUE
chr5	14660000	14670000	chr5_p	FALSE	-0.764461	97	1.82688	TRUE
chr5	15030000	15040000	chr5_p	FALSE	-0.636407	97	1.33887	TRUE
chr5	16020000	16030000	chr5_p	FALSE	-0.19142	97	0.369137	TRUE
chr5	16450000	16460000	chr5_p	FALSE	-0.577668	97	0.760711	TRUE
chr5	16650000	16660000	chr5_p	FALSE	0.142705	97	0.419179	TRUE
chr5	16790000	16800000	chr5_p	FALSE	0.0250118	97	0.561983	TRUE
chr5	16930000	16940000	chr5_p	FALSE	0.137571	97	0.889376	TRUE
chr5	17200000	17210000	chr5_p	FALSE	-1.55997	97	2.85646	TRUE
chr5	18110000	18120000	chr5_p	FALSE	-0.112163	97	0.380959	TRUE
chr5	18320000	18330000	chr5_p	FALSE	-0.804588	97	1.09763	TRUE
chr5	18750000	18760000	chr5_p	FALSE	-0.411987	97	0.415063	TRUE
chr5	19620000	19630000	chr5_p	FALSE	-0.511984	97	0.737454	TRUE
chr5	20920000	20930000	chr5_p	FALSE	-0.545786	97	0.740975	TRUE
chr5	21470000	21480000	chr5_p	FALSE	-1.0957	97	1.46986	TRUE
chr5	21810000	21820000	chr5_p	FALSE	-1.18558	97	1.851	TRUE
chr5	22850000	22860000	chr5_p	FALSE	-0.293166	97	0.340638	TRUE
chr5	23810000	23820000	chr5_p	FALSE	-0.530322	97	0.556625	TRUE
chr5	24650000	24660000	chr5_p	FALSE	-0.936303	97	1.01437	TRUE
chr5	27010000	27020000	chr5_p	FALSE	-0.555791	97	0.630706	TRUE
chr5	28010000	28020000	chr5_p	FALSE	-0.386359	97	0.386431	TRUE
chr5	28460000	28470000	chr5_p	FALSE	-0.412751	97	0.485158	TRUE
chr5	28770000	28780000	chr5_p	FALSE	-0.864717	97	1.06482	TRUE
chr5	30030000	30040000	chr5_p	FALSE	-0.7418	97	0.78873	TRUE
chr5	30400000	30410000	chr5_p	FALSE	-0.496332	97	0.75128	TRUE
chr5	31230000	31240000	chr5_p	FALSE	-0.636231	97	0.935265	TRUE
chr5	31560000	31570000	chr5_p	FALSE	-0.628747	97	0.775025	TRUE
chr5	31810000	31820000	chr5_p	FALSE	-0.487668	97	1.15119	TRUE
chr5	32090000	32100000	chr5_p	FALSE	-0.436671	97	1.34851	TRUE
chr5	32440000	32450000	chr5_p	FALSE	0.174013	97	0.895357	TRUE
chr5	32610000	32620000	chr5_p	FALSE	-0.493352	97	1.10349	TRUE
chr5	33170000	33180000	chr5_p	FALSE	-0.0875517	97	0.50723	TRUE
chr5	33430000	33440000	chr5_p	FALSE	-1.14895	97	2.14182	TRUE
chr5	33980000	33990000	chr5_p	FALSE	-0.602469	97	1.12352	TRUE
chr5	34460000	34470000	chr5_p	FALSE	-1.42383	97	2.57066	TRUE
chr5	34920000	34930000	chr5_p	FALSE	-0.438945	97	1.35342	TRUE
chr5	35200000	35210000	chr5_p	FALSE	-0.0587736	97	0.420341	TRUE
chr5	35610000	35620000	chr5_p	FALSE	-0.204597	97	0.676392	TRUE
chr5	35930000	35940000	chr5_p	FALSE	-1.09177	97	2.45139	TRUE
chr5	36400000	36410000	chr5_p	FALSE	-0.351008	97	1.18324	TRUE
chr5	36520000	36530000	chr5_p	FALSE	0.181094	97	0.614769	TRUE
chr5	36700000	36710000	chr5_p	FALSE	-0.758257	97	1.64865	TRUE
chr5	36870000	36880000	chr5_p	FALSE	0.235368	97	0.639844	TRUE
chr5	37000000	37010000	chr5_p	FALSE	0.412705	97	0.349785	TRUE
chr5	37170000	37180000	chr5_p	FALSE	0.434858	97	0.357269	TRUE
chr5	37390000	37400000	chr5_p	FALSE	-0.681754	97	1.68426	TRUE
chr5	37850000	37860000	chr5_p	FALSE	-0.0233503	97	0.32408	TRUE
chr5	38210000	38220000	chr5_p	FALSE	-0.350434	97	0.511778	TRUE
chr5	38370000	38380000	chr5_p	FALSE	-0.398169	97	0.920142	TRUE
chr5	38550000	38560000	chr5_p	FALSE	0.326801	97	0.400834	TRUE
chr5	38810000	38820000	chr5_p	FALSE	-0.292965	97	1.03023	TRUE
chr5	38970000	38980000	chr5_p	FALSE	0.176605	97	0.555414	TRUE
chr5	39140000	39150000	chr5_p	FALSE	0.241798	97	0.441883	TRUE
chr5	39360000	39370000	chr5_p	FALSE	-0.199906	97	1.1902	TRUE
chr5	39570000	39580000	chr5_p	FALSE	-1.01441	97	1.72808	TRUE
chr5	39710000	39720000	chr5_p	FALSE	-0.219224	97	0.63153	TRUE
chr5	39940000	39950000	chr5_p	FALSE	-0.345811	97	0.919509	TRUE
chr5	40680000	40690000	chr5_p	FALSE	-1.01539	97	2.29998	TRUE
chr5	40890000	40900000	chr5_p	FALSE	-0.72366	97	1.45869	TRUE
chr5	41240000	41250000	chr5_p	FALSE	-0.121198	97	0.36171	TRUE
chr5	41690000	41700000	chr5_p	FALSE	-0.285582	97	0.625244	TRUE
chr5	41850000	41860000	chr5_p	FALSE	-0.323702	97	0.668601	TRUE
chr5	42080000	42090000	chr5_p	FALSE	-0.169549	87	0.370169	TRUE
chr5	42890000	42900000	chr5_p	FALSE	-0.768497	97	1.58473	TRUE
chr5	43120000	43130000	chr5_p	FALSE	0.0740227	97	0.471855	TRUE
chr5	43380000	43390000	chr5_p	FALSE	0.0313855	97	0.695071	TRUE
chr5	43500000	43510000	chr5_p	FALSE	0.0853758	97	0.382708	TRUE
chr5	43710000	43720000	chr5_p	FALSE	-0.38974	97	0.655867	TRUE
chr5	44510000	44520000	chr5_p	FALSE	-0.205825	97	0.382226	TRUE
chr5	44790000	44800000	chr5_p	FALSE	-0.617963	97	1.65966	TRUE
chr5	45030000	45040000	chr5_p	FALSE	-0.257323	97	0.375321	TRUE
chr5	45520000	45530000	chr5_p	FALSE	-0.34295	97	0.820254	TRUE
chr5	50510000	50520000	chr5_q	FALSE	0.0837363	97	0.435305	TRUE
chr5	50950000	50960000	chr5_q	FALSE	-1.21721	97	2.71255	TRUE
chr5	51360000	51370000	chr5_q	FALSE	-0.413191	97	0.567251	TRUE
chr5	52020000	52030000	chr5_q	FALSE	-0.547312	97	0.601425	TRUE
chr5	52660000	52670000	chr5_q	FALSE	-0.674965	97	0.9054	TRUE
chr5	52920000	52930000	chr5_q	FALSE	-0.554625	97	1.19551	TRUE
chr5	53110000	53120000	chr5_q	FALSE	-1.23509	97	1.95391	TRUE
chr5	53480000	53490000	chr5_q	FALSE	-0.483289	97	0.833995	TRUE
chr5	53870000	53880000	chr5_q	FALSE	-0.220337	97	0.509798	TRUE
chr5	54220000	54230000	chr5_q	FALSE	-1.24226	97	2.07105	TRUE
chr5	54510000	54520000	chr5_q	FALSE	-0.859368	97	1.59253	TRUE
chr5	54900000	54910000	chr5_q	FALSE	-0.379345	97	1.10433	TRUE
chr5	55150000	55160000	chr5_q	FALSE	-1.36288	97	2.56486	TRUE
chr5	55410000	55420000	chr5_q	FALSE	0.259411	97	0.63364	TRUE
chr5	55690000	55700000	chr5_q	FALSE	-0.586699	97	1.21639	TRUE
chr5	55920000	55930000	chr5_q	FALSE	-0.687172	97	1.6074	TRUE
chr5	56260000	56270000	chr5_q	FALSE	-0.797985	97	1.60872	TRUE
chr5	56820000	56830000	chr5_q	FALSE	-0.632053	97	1.37627	TRUE
chr5	57280000	57290000	chr5_q	FALSE	-1.33085	97	2.16747	TRUE
chr5	57500000	57510000	chr5_q	FALSE	-0.271288	97	0.707845	TRUE
chr5	57770000	57780000	chr5_q	FALSE	-0.367175	97	0.950667	TRUE
chr5	57890000	57900000	chr5_q	FALSE	-0.131449	97	0.600597	TRUE
chr5	58460000	58470000	chr5_q	FALSE	-1.90707	87	3.65889	TRUE
chr5	58860000	58870000	chr5_q	FALSE	-0.769527	97	1.06371	TRUE
chr5	59010000	59020000	chr5_q	FALSE	-0.0831437	97	0.763836	TRUE
chr5	59180000	59190000	chr5_q	FALSE	-0.648803	97	1.6514	TRUE
chr5	59380000	59390000	chr5_q	FALSE	-0.633436	97	1.62065	TRUE
chr5	59500000	59510000	chr5_q	FALSE	-0.0468152	97	0.442435	TRUE
chr5	59660000	59670000	chr5_q	FALSE	-0.0606258	97	0.635503	TRUE
chr5	59800000	59810000	chr5_q	FALSE	-1.20427	97	2.28478	TRUE
chr5	60160000	60170000	chr5_q	FALSE	-0.148187	97	0.347704	TRUE
chr5	60660000	60670000	chr5_q	FALSE	-0.783695	97	1.12032	TRUE
chr5	60950000	60960000	chr5_q	FALSE	-0.727385	97	1.40021	TRUE
chr5	61160000	61170000	chr5_q	FALSE	-0.272167	97	0.550606	TRUE
chr5	61330000	61340000	chr5_q	FALSE	-0.159965	97	0.889009	TRUE
chr5	61660000	61670000	chr5_q	FALSE	-0.464721	97	1.17272	TRUE
chr5	61930000	61940000	chr5_q	FALSE	-0.337448	97	0.485754	TRUE
chr5	62210000	62220000	chr5_q	FALSE	-0.429766	97	0.734172	TRUE
chr5	62410000	62420000	chr5_q	FALSE	-0.746634	97	1.34464	TRUE
chr5	63960000	63970000	chr5_q	FALSE	-0.418401	97	0.55506	TRUE
chr5	64220000	64230000	chr5_q	FALSE	-0.400131	97	0.512025	TRUE
chr5	64610000	64620000	chr5_q	FALSE	-0.64502	97	1.18594	TRUE
chr5	64800000	64810000	chr5_q	FALSE	-0.539706	97	0.949305	TRUE
chr5	64950000	64960000	chr5_q	FALSE	-0.0986967	97	0.504108	TRUE
chr5	65480000	65490000	chr5_q	FALSE	-0.783481	97	1.60873	TRUE
chr5	65720000	65730000	chr5_q	FALSE	-0.179967	97	0.456082	TRUE
chr5	66310000	66320000	chr5_q	FALSE	-0.474683	97	0.693393	TRUE
chr5	66790000	66800000	chr5_q	FALSE	-0.861343	97	1.87067	TRUE
chr5	66980000	66990000	chr5_q	FALSE	0.216671	97	0.477814	TRUE
chr5	67230000	67240000	chr5_q	FALSE	-0.738959	97	0.955398	TRUE
chr5	68270000	68280000	chr5_q	FALSE	-1.09958	97	2.14751	TRUE
chr5	68460000	68470000	chr5_q	FALSE	-0.281926	97	0.360731	TRUE
chr5	69000000	69010000	chr5_q	FALSE	-0.694764	97	1.42977	TRUE
chr5	69370000	69380000	chr5_q	FALSE	0.202629	97	0.766091	TRUE
chr5	71450000	71460000	chr5_q	FALSE	-0.247523	97	1.26261	TRUE
chr5	71780000	71790000	chr5_q	FALSE	-0.542086	97	1.59501	TRUE
chr5	72100000	72110000	chr5_q	FALSE	-0.10877	97	0.692637	TRUE
chr5	72330000	72340000	chr5_q	FALSE	-0.657385	97	1.87897	TRUE
chr5	72610000	72620000	chr5_q	FALSE	0.215613	97	0.513333	TRUE
chr5	72850000	72860000	chr5_q	FALSE	-0.158924	97	1.22941	TRUE
chr5	73070000	73080000	chr5_q	FALSE	0.0195854	97	1.04093	TRUE
chr5	73210000	73220000	chr5_q	FALSE	0.102982	97	0.997104	TRUE
chr5	73570000	73580000	chr5_q	FALSE	-0.352286	97	1.47139	TRUE
chr5	73900000	73910000	chr5_q	FALSE	-0.313409	97	0.987452	TRUE
chr5	74640000	74650000	chr5_q	FALSE	-1.57882	97	2.81613	TRUE
chr5	74920000	74930000	chr5_q	FALSE	-0.676543	97	1.40042	TRUE
chr5	75330000	75340000	chr5_q	FALSE	-0.241377	97	0.717011	TRUE
chr5	75720000	75730000	chr5_q	FALSE	-1.1021	97	2.19903	TRUE
chr5	76260000	76270000	chr5_q	FALSE	-0.362659	97	0.470564	TRUE
chr5	76580000	76590000	chr5_q	FALSE	-0.731029	97	0.972352	TRUE
chr5	76860000	76870000	chr5_q	FALSE	-0.38861	97	1.22125	TRUE
chr5	77020000	77030000	chr5_q	FALSE	-0.38497	97	0.994974	TRUE
chr5	77490000	77500000	chr5_q	FALSE	-0.725275	97	1.56785	TRUE
chr5	78010000	78020000	chr5_q	FALSE	-0.278707	97	0.681302	TRUE
chr5	78280000	78290000	chr5_q	FALSE	-0.366751	97	0.934684	TRUE
chr5	78470000	78480000	chr5_q	FALSE	0.164637	97	0.575874	TRUE
chr5	78650000	78660000	chr5_q	FALSE	0.164434	97	0.3931	TRUE
chr5	78980000	78990000	chr5_q	FALSE	-0.540319	97	1.12133	TRUE
chr5	79130000	79140000	chr5_q	FALSE	-0.247331	97	0.644423	TRUE
chr5	79460000	79470000	chr5_q	FALSE	-0.301369	97	0.689567	TRUE
chr5	79690000	79700000	chr5_q	FALSE	-0.0484003	97	0.353035	TRUE
chr5	80080000	80090000	chr5_q	FALSE	-0.626648	97	1.44933	TRUE
chr5	80310000	80320000	chr5_q	FALSE	-0.316934	97	1.08298	TRUE
chr5	80680000	80690000	chr5_q	FALSE	-0.924006	97	1.62002	TRUE
chr5	81300000	81310000	chr5_q	FALSE	-0.509839	97	1.01254	TRUE
chr5	81510000	81520000	chr5_q	FALSE	-0.36226	97	0.430821	TRUE
chr5	81740000	81750000	chr5_q	FALSE	-0.441976	97	0.766954	TRUE
chr5	81860000	81870000	chr5_q	FALSE	-0.241736	97	0.482825	TRUE
chr5	82270000	82280000	chr5_q	FALSE	-1.07057	97	1.40241	TRUE
chr5	82640000	82650000	chr5_q	FALSE	-0.516562	97	0.814705	TRUE
chr5	83060000	83070000	chr5_q	FALSE	-0.218399	97	0.377391	TRUE
chr5	83420000	83430000	chr5_q	FALSE	-0.497487	97	0.714482	TRUE
chr5	83710000	83720000	chr5_q	FALSE	-1.28763	97	1.85415	TRUE
chr5	84080000	84090000	chr5_q	FALSE	-0.287343	97	0.347308	TRUE
chr5	84250000	84260000	chr5_q	FALSE	-0.323376	97	0.542574	TRUE
chr5	85060000	85070000	chr5_q	FALSE	-0.370408	97	0.322055	TRUE
chr5	86680000	86690000	chr5_q	FALSE	-0.392442	97	0.647987	TRUE
chr5	87030000	87040000	chr5_q	FALSE	-0.751058	97	1.31094	TRUE
chr5	87260000	87270000	chr5_q	FALSE	0.141334	97	0.405553	TRUE
chr5	87410000	87420000	chr5_q	FALSE	-1.36302	97	1.6271	TRUE
chr5	87760000	87770000	chr5_q	FALSE	-0.47632	97	0.425792	TRUE
chr5	88140000	88150000	chr5_q	FALSE	-0.302864	97	0.419427	TRUE
chr5	88710000	88720000	chr5_q	FALSE	-1.49986	97	2.71277	TRUE
chr5	89420000	89430000	chr5_q	FALSE	-0.204701	97	0.350347	TRUE
chr5	89740000	89750000	chr5_q	FALSE	-0.419114	97	0.604203	TRUE
chr5	90260000	90270000	chr5_q	FALSE	-0.562434	97	0.755207	TRUE
chr5	90400000	90410000	chr5_q	FALSE	-0.519413	97	0.46151	TRUE
chr5	90560000	90570000	chr5_q	FALSE	-0.284103	97	0.392376	TRUE
chr5	90800000	90810000	chr5_q	FALSE	-0.731129	97	1.56584	TRUE
chr5	91090000	91100000	chr5_q	FALSE	-0.219218	97	0.713333	TRUE
chr5	91230000	91240000	chr5_q	FALSE	0.265328	97	0.394244	TRUE
chr5	91420000	91430000	chr5_q	FALSE	-1.0613	97	2.09458	TRUE
chr5	91930000	91940000	chr5_q	FALSE	-0.300264	97	0.325092	TRUE
chr5	92300000	92310000	chr5_q	FALSE	-0.686002	97	0.713947	TRUE
chr5	92910000	92920000	chr5_q	FALSE	-0.637348	97	0.98624	TRUE
chr5	93080000	93090000	chr5_q	FALSE	-0.265644	97	0.511329	TRUE
chr5	93580000	93590000	chr5_q	FALSE	-0.968429	97	1.32725	TRUE
chr5	93800000	93810000	chr5_q	FALSE	-0.583678	97	0.858159	TRUE
chr5	93900000	93910000	chr5_q	FALSE	-0.560213	97	0.331146	TRUE
chr5	94510000	94520000	chr5_q	FALSE	-0.279334	97	0.5189	TRUE
chr5	94740000	94750000	chr5_q	FALSE	-0.513091	97	0.374924	TRUE
chr5	94950000	94960000	chr5_q	FALSE	-0.830874	97	1.24835	TRUE
chr5	95270000	95280000	chr5_q	FALSE	-0.443328	97	0.855719	TRUE
chr5	95540000	95550000	chr5_q	FALSE	-0.117972	97	0.34339	TRUE
chr5	95640000	95650000	chr5_q	FALSE	-0.028441	97	0.333437	TRUE
chr5	95850000	95860000	chr5_q	FALSE	-0.332856	97	0.946993	TRUE
chr5	95960000	95970000	chr5_q	FALSE	-0.00401656	97	0.438662	TRUE
chr5	96340000	96350000	chr5_q	FALSE	-0.799539	97	1.9262	TRUE
chr5	96590000	96600000	chr5_q	FALSE	-0.344993	97	1.06085	TRUE
chr5	96750000	96760000	chr5_q	FALSE	-0.0609027	97	1.00973	TRUE
chr5	97000000	97010000	chr5_q	FALSE	0.304205	97	0.627908	TRUE
chr5	97170000	97180000	chr5_q	FALSE	-0.91805	97	1.05615	TRUE
chr5	97530000	97540000	chr5_q	FALSE	-0.374197	97	0.334348	TRUE
chr5	98760000	98770000	chr5_q	FALSE	-1.04767	97	2.14015	TRUE
chr5	99080000	99090000	chr5_q	FALSE	-1.21477	97	1.89853	TRUE
chr5	99520000	99530000	chr5_q	FALSE	-0.370801	97	0.467019	TRUE
chr5	100070000	100080000	chr5_q	FALSE	-0.350248	97	0.328677	TRUE
chr5	101410000	101420000	chr5_q	FALSE	-0.459678	97	0.370684	TRUE
chr5	102520000	102530000	chr5_q	FALSE	-0.549907	97	0.601889	TRUE
chr5	103030000	103040000	chr5_q	FALSE	-0.333023	97	0.88721	TRUE
chr5	103250000	103260000	chr5_q	FALSE	-0.156846	97	0.404871	TRUE
chr5	103560000	103570000	chr5_q	FALSE	-0.96612	97	1.58459	TRUE
chr5	103800000	103810000	chr5_q	FALSE	-0.542481	97	0.574064	TRUE
chr5	104340000	104350000	chr5_q	FALSE	-0.65087	97	0.660476	TRUE
chr5	106260000	106270000	chr5_q	FALSE	-0.67116	97	0.964089	TRUE
chr5	107090000	107100000	chr5_q	FALSE	-0.236197	97	0.333262	TRUE
chr5	107670000	107680000	chr5_q	FALSE	-1.65832	97	2.38659	TRUE
chr5	108110000	108120000	chr5_q	FALSE	-0.290525	97	0.343864	TRUE
chr5	108380000	108390000	chr5_q	FALSE	-0.489463	97	0.538672	TRUE
chr5	108640000	108650000	chr5_q	FALSE	-0.545436	97	0.969343	TRUE
chr5	109320000	109330000	chr5_q	FALSE	-0.210427	97	0.678877	TRUE
chr5	109480000	109490000	chr5_q	FALSE	-0.947061	97	1.38599	TRUE
chr5	110430000	110440000	chr5_q	FALSE	-0.393745	97	0.722157	TRUE
chr5	110730000	110740000	chr5_q	FALSE	-1.16783	97	1.76594	TRUE
chr5	111140000	111150000	chr5_q	FALSE	-0.691747	97	1.10535	TRUE
chr5	111540000	111550000	chr5_q	FALSE	-0.75529	97	1.15896	TRUE
chr5	112150000	112160000	chr5_q	FALSE	-1.67276	97	3.2108	TRUE
chr5	112420000	112430000	chr5_q	FALSE	-0.434197	97	1.00434	TRUE
chr5	112760000	112770000	chr5_q	FALSE	-0.0665545	97	0.506621	TRUE
chr5	112980000	112990000	chr5_q	FALSE	-0.451234	97	1.10271	TRUE
chr5	113330000	113340000	chr5_q	FALSE	-0.467805	97	1.1489	TRUE
chr5	113610000	113620000	chr5_q	FALSE	-1.0053	97	1.79313	TRUE
chr5	114090000	114100000	chr5_q	FALSE	-0.400813	97	0.407929	TRUE
chr5	114450000	114460000	chr5_q	FALSE	-0.514185	97	0.749712	TRUE
chr5	114790000	114800000	chr5_q	FALSE	-0.329657	97	0.329657	TRUE
chr5	115070000	115080000	chr5_q	FALSE	-0.448577	97	0.482989	TRUE
chr5	115290000	115300000	chr5_q	FALSE	-0.781701	97	1.34364	TRUE
chr5	115630000	115640000	chr5_q	FALSE	-1.21081	97	2.02529	TRUE
chr5	115830000	115840000	chr5_q	FALSE	-0.636861	97	1.11349	TRUE
chr5	116080000	116090000	chr5_q	FALSE	-1.01225	97	1.04046	TRUE
chr5	116560000	116570000	chr5_q	FALSE	-0.433473	97	0.449113	TRUE
chr5	117500000	117510000	chr5_q	FALSE	-0.363708	97	0.364786	TRUE
chr5	118970000	118980000	chr5_q	FALSE	-1.03187	97	1.72609	TRUE
chr5	119440000	119450000	chr5_q	FALSE	-0.796427	97	1.36976	TRUE
chr5	119930000	119940000	chr5_q	FALSE	-0.44668	97	0.546574	TRUE
chr5	120460000	120470000	chr5_q	FALSE	-0.282442	97	0.513436	TRUE
chr5	120810000	120820000	chr5_q	FALSE	-0.788088	97	0.944888	TRUE
chr5	121950000	121960000	chr5_q	FALSE	-1.19011	97	2.00781	TRUE
chr5	122190000	122200000	chr5_q	FALSE	-0.737156	97	1.19549	TRUE
chr5	122500000	122510000	chr5_q	FALSE	-0.736249	97	1.06711	TRUE
chr5	122690000	122700000	chr5_q	FALSE	-0.264209	97	0.430854	TRUE
chr5	123340000	123350000	chr5_q	FALSE	-0.924713	97	1.74055	TRUE
chr5	123640000	123650000	chr5_q	FALSE	-1.45039	97	1.76221	TRUE
chr5	124000000	124010000	chr5_q	FALSE	-0.170375	97	0.368788	TRUE
chr5	124750000	124760000	chr5_q	FALSE	-0.328718	97	0.414502	TRUE
chr5	125400000	125410000	chr5_q	FALSE	-0.410675	97	0.597925	TRUE
chr5	125830000	125840000	chr5_q	FALSE	-0.391807	97	0.359462	TRUE
chr5	126330000	126340000	chr5_q	FALSE	-1.45674	97	2.36594	TRUE
chr5	126650000	126660000	chr5_q	FALSE	-0.486444	97	1.57758	TRUE
chr5	126810000	126820000	chr5_q	FALSE	-0.80411	97	1.1273	TRUE
chr5	127030000	127040000	chr5_q	FALSE	-0.0425685	97	0.320627	TRUE
chr5	127290000	127300000	chr5_q	FALSE	-0.125299	97	0.435751	TRUE
chr5	127510000	127520000	chr5_q	FALSE	-1.32235	97	2.55912	TRUE
chr5	127740000	127750000	chr5_q	FALSE	-0.244858	97	0.884195	TRUE
chr5	127880000	127890000	chr5_q	FALSE	0.382563	97	0.385588	TRUE
chr5	128080000	128090000	chr5_q	FALSE	-0.063794	97	0.533519	TRUE
chr5	128210000	128220000	chr5_q	FALSE	-1.31687	97	2.11771	TRUE
chr5	128500000	128510000	chr5_q	FALSE	-0.301766	97	0.656917	TRUE
chr5	128670000	128680000	chr5_q	FALSE	-0.032593	97	0.351788	TRUE
chr5	128870000	128880000	chr5_q	FALSE	-0.884965	97	1.24443	TRUE
chr5	129140000	129150000	chr5_q	FALSE	-0.559271	97	0.653387	TRUE
chr5	129890000	129900000	chr5_q	FALSE	-0.614387	97	0.799101	TRUE
chr5	130100000	130110000	chr5_q	FALSE	-0.448016	97	0.567015	TRUE
chr5	130730000	130740000	chr5_q	FALSE	-0.453817	97	0.482698	TRUE
chr5	131110000	131120000	chr5_q	FALSE	-0.701284	97	0.943114	TRUE
chr5	131420000	131430000	chr5_q	FALSE	-0.558251	97	1.09896	TRUE
chr5	131800000	131810000	chr5_q	FALSE	-0.0600983	97	0.397611	TRUE
chr5	132030000	132040000	chr5_q	FALSE	-0.616815	97	1.71809	TRUE
chr5	132180000	132190000	chr5_q	FALSE	0.113796	97	0.785611	TRUE
chr5	132370000	132380000	chr5_q	FALSE	-0.139725	97	1.08428	TRUE
chr5	132510000	132520000	chr5_q	FALSE	0.1566	97	0.778466	TRUE
chr5	132880000	132890000	chr5_q	FALSE	0.182532	97	0.749973	TRUE
chr5	133100000	133110000	chr5_q	FALSE	-0.718043	97	1.94002	TRUE
chr5	133960000	133970000	chr5_q	FALSE	-0.403886	97	1.16974	TRUE
chr5	134160000	134170000	chr5_q	FALSE	-0.153857	97	1.43062	TRUE
chr5	134300000	134310000	chr5_q	FALSE	0.172028	97	1.15403	TRUE
chr5	134590000	134600000	chr5_q	FALSE	-0.158113	97	1.22743	TRUE
chr5	134910000	134920000	chr5_q	FALSE	-0.299749	97	1.32376	TRUE
chr5	135190000	135200000	chr5_q	FALSE	-0.0368024	97	0.824809	TRUE
chr5	135330000	135340000	chr5_q	FALSE	-0.0447655	97	1.06341	TRUE
chr5	135440000	135450000	chr5_q	FALSE	0.0663325	97	0.344807	TRUE
chr5	135570000	135580000	chr5_q	FALSE	-0.314152	97	1.4037	TRUE
chr5	135880000	135890000	chr5_q	FALSE	-0.152528	77	0.709506	TRUE
chr5	136070000	136080000	chr5_q	FALSE	0.0989563	97	0.517989	TRUE
chr5	136210000	136220000	chr5_q	FALSE	-0.693388	97	0.910071	TRUE
chr5	136790000	136800000	chr5_q	FALSE	-0.760455	97	2.19852	TRUE
chr5	137310000	137320000	chr5_q	FALSE	-0.194638	97	0.696276	TRUE
chr5	137490000	137500000	chr5_q	FALSE	-0.178367	97	0.519572	TRUE
chr5	137620000	137630000	chr5_q	FALSE	-0.49956	97	1.46318	TRUE
chr5	137750000	137760000	chr5_q	FALSE	-0.0116418	97	0.846668	TRUE
chr5	138020000	138030000	chr5_q	FALSE	0.154993	97	0.413141	TRUE
chr5	138170000	138180000	chr5_q	FALSE	-0.171735	97	1.23191	TRUE
chr5	138330000	138340000	chr5_q	FALSE	0.403917	97	0.638175	TRUE
chr5	138570000	138580000	chr5_q	FALSE	-0.709333	97	1.83717	TRUE
chr5	138750000	138760000	chr5_q	FALSE	0.355467	97	0.447854	TRUE
chr5	138940000	138950000	chr5_q	FALSE	0.304693	97	0.402521	TRUE
chr5	139260000	139270000	chr5_q	FALSE	-0.567972	97	1.48455	TRUE
chr5	139400000	139410000	chr5_q	FALSE	-0.0928334	97	0.822463	TRUE
chr5	139620000	139630000	chr5_q	FALSE	0.459982	97	0.863058	TRUE
chr5	139770000	139780000	chr5_q	FALSE	-0.110915	97	1.4419	TRUE
chr5	140040000	140050000	chr5_q	FALSE	0.231095	97	0.778828	TRUE
chr5	140230000	140240000	chr5_q	FALSE	0.237621	97	0.892525	TRUE
chr5	140360000	140370000	chr5_q	FALSE	-0.402857	97	1.58534	TRUE
chr5	140540000	140550000	chr5_q	FALSE	0.234595	97	0.858422	TRUE
chr5	140740000	140750000	chr5_q	FALSE	-0.926246	97	2.38832	TRUE
chr5	141180000	141190000	chr5_q	FALSE	-0.281468	97	0.580373	TRUE
chr5	141400000	141410000	chr5_q	FALSE	0.256961	97	0.525897	TRUE
chr5	141560000	141570000	chr5_q	FALSE	-0.430671	97	1.54063	TRUE
chr5	141680000	141690000	chr5_q	FALSE	-0.248531	97	0.735873	TRUE
chr5	141970000	141980000	chr5_q	FALSE	-0.295104	97	1.67152	TRUE
chr5	142140000	142150000	chr5_q	FALSE	-0.63374	97	2.02321	TRUE
chr5	142320000	142330000	chr5_q	FALSE	0.343921	97	0.567512	TRUE
chr5	142550000	142560000	chr5_q	FALSE	-0.34598	97	1.36217	TRUE
chr5	142710000	142720000	chr5_q	FALSE	-0.116375	97	1.10419	TRUE
chr5	142890000	142900000	chr5_q	FALSE	-0.892591	97	1.66451	TRUE
chr5	143400000	143410000	chr5_q	FALSE	-0.834896	97	1.4443	TRUE
chr5	143820000	143830000	chr5_q	FALSE	-0.240405	97	0.661755	TRUE
chr5	143960000	143970000	chr5_q	FALSE	0.0401606	97	0.329613	TRUE
chr5	144190000	144200000	chr5_q	FALSE	-1.70908	97	3.28449	TRUE
chr5	145670000	145680000	chr5_q	FALSE	-0.381472	97	0.520073	TRUE
chr5	145820000	145830000	chr5_q	FALSE	-0.328373	97	0.741427	TRUE
chr5	146090000	146100000	chr5_q	FALSE	-0.504614	97	1.34485	TRUE
chr5	146290000	146300000	chr5_q	FALSE	-0.169044	97	1.00631	TRUE
chr5	146440000	146450000	chr5_q	FALSE	-0.678259	97	0.45538	TRUE
chr5	146530000	146540000	chr5_q	FALSE	-0.993749	97	1.87964	TRUE
chr5	146960000	146970000	chr5_q	FALSE	-0.536065	97	0.881375	TRUE
chr5	147210000	147220000	chr5_q	FALSE	-0.5304	97	0.781708	TRUE
chr5	147370000	147380000	chr5_q	FALSE	-0.317333	97	1.13441	TRUE
chr5	147580000	147590000	chr5_q	FALSE	-0.880231	97	1.81959	TRUE
chr5	147830000	147840000	chr5_q	FALSE	-0.491498	97	1.04293	TRUE
chr5	147950000	147960000	chr5_q	FALSE	-0.321008	97	0.976954	TRUE
chr5	148130000	148140000	chr5_q	FALSE	-0.526026	97	1.0151	TRUE
chr5	148450000	148460000	chr5_q	FALSE	-0.381461	97	0.741124	TRUE
chr5	148730000	148740000	chr5_q	FALSE	-1.18053	97	2.37318	TRUE
chr5	149120000	149130000	chr5_q	FALSE	-0.409431	97	1.29375	TRUE
chr5	149260000	149270000	chr5_q	FALSE	-0.0469696	97	1.11992	TRUE
chr5	149630000	149640000	chr5_q	FALSE	-0.463488	97	1.80958	TRUE
chr5	149830000	149840000	chr5_q	FALSE	-0.386663	97	1.51112	TRUE
chr5	149990000	150000000	chr5_q	FALSE	-0.292477	97	1.68925	TRUE
chr5	150230000	150240000	chr5_q	FALSE	0.430367	97	0.596867	TRUE
chr5	150440000	150450000	chr5_q	FALSE	0.0455017	87	1.13805	TRUE
chr5	150550000	150560000	chr5_q	FALSE	0.289633	87	0.96375	TRUE
chr5	150690000	150700000	chr5_q	FALSE	0.51216	97	0.340221	TRUE
chr5	150860000	150870000	chr5_q	FALSE	-0.223406	97	0.513487	TRUE
chr5	150990000	151000000	chr5_q	FALSE	-0.514687	97	1.70851	TRUE
chr5	151320000	151330000	chr5_q	FALSE	-0.144359	97	0.743353	TRUE
chr5	151640000	151650000	chr5_q	FALSE	-0.26757	97	1.31558	TRUE
chr5	151820000	151830000	chr5_q	FALSE	-0.856074	97	1.11762	TRUE
chr5	152520000	152530000	chr5_q	FALSE	-0.727872	97	0.988822	TRUE
chr5	153960000	153970000	chr5_q	FALSE	-1.18106	97	2.3141	TRUE
chr5	154180000	154190000	chr5_q	FALSE	-0.416412	97	0.904253	TRUE
chr5	154450000	154460000	chr5_q	FALSE	-0.506636	97	1.3388	TRUE
chr5	154630000	154640000	chr5_q	FALSE	-1.1155	97	1.99366	TRUE
chr5	154940000	154950000	chr5_q	FALSE	-0.317451	97	0.350645	TRUE
chr5	155120000	155130000	chr5_q	FALSE	-0.377516	97	0.360718	TRUE
chr5	157140000	157150000	chr5_q	FALSE	-0.810703	97	1.72981	TRUE
chr5	157320000	157330000	chr5_q	FALSE	-0.224243	97	0.538743	TRUE
chr5	157480000	157490000	chr5_q	FALSE	0.0467245	97	0.73401	TRUE
chr5	157740000	157750000	chr5_q	FALSE	-0.859427	97	1.78725	TRUE
chr5	158010000	158020000	chr5_q	FALSE	-0.480994	97	0.829366	TRUE
chr5	158680000	158690000	chr5_q	FALSE	-0.439315	97	0.637128	TRUE
chr5	159140000	159150000	chr5_q	FALSE	-1.10013	97	2.1016	TRUE
chr5	159330000	159340000	chr5_q	FALSE	-0.241137	97	0.519067	TRUE
chr5	160000000	160010000	chr5_q	FALSE	-1.29435	97	2.69427	TRUE
chr5	160190000	160200000	chr5_q	FALSE	0.441366	97	0.52218	TRUE
chr5	160410000	160420000	chr5_q	FALSE	-1.13554	97	2.42672	TRUE
chr5	161540000	161550000	chr5_q	FALSE	-0.333411	97	0.317569	TRUE
chr5	163420000	163430000	chr5_q	FALSE	-0.679661	97	0.701669	TRUE
chr5	163560000	163570000	chr5_q	FALSE	-0.731046	97	0.838837	TRUE
chr5	164000000	164010000	chr5_q	FALSE	-0.528026	97	0.596182	TRUE
chr5	164520000	164530000	chr5_q	FALSE	-0.585621	97	0.575035	TRUE
chr5	165580000	165590000	chr5_q	FALSE	-0.466934	97	0.381823	TRUE
chr5	166960000	166970000	chr5_q	FALSE	-0.540782	97	0.474337	TRUE
chr5	167560000	167570000	chr5_q	FALSE	-0.977838	97	1.18057	TRUE
chr5	168030000	168040000	chr5_q	FALSE	-0.422149	97	0.952809	TRUE
chr5	168250000	168260000	chr5_q	FALSE	-0.949441	97	1.63024	TRUE
chr5	168470000	168480000	chr5_q	FALSE	-0.093077	97	0.328041	TRUE
chr5	168670000	168680000	chr5_q	FALSE	-0.406779	97	0.623644	TRUE
chr5	168980000	168990000	chr5_q	FALSE	-0.301913	97	0.511135	TRUE
chr5	169280000	169290000	chr5_q	FALSE	-0.218328	97	0.378039	TRUE
chr5	169580000	169590000	chr5_q	FALSE	-0.971647	97	2.13525	TRUE
chr5	169990000	170000000	chr5_q	FALSE	-0.293545	97	0.94662	TRUE
chr5	170220000	170230000	chr5_q	FALSE	-0.446938	97	1.17515	TRUE
chr5	170420000	170430000	chr5_q	FALSE	-0.64858	97	1.42615	TRUE
chr5	170630000	170640000	chr5_q	FALSE	-0.656459	97	1.20702	TRUE
chr5	170800000	170810000	chr5_q	FALSE	-0.1067	97	0.408382	TRUE
chr5	171200000	171210000	chr5_q	FALSE	-0.124726	97	0.542673	TRUE
chr5	171370000	171380000	chr5_q	FALSE	-0.763815	97	1.7755	TRUE
chr5	171620000	171630000	chr5_q	FALSE	0.240858	97	0.332984	TRUE
chr5	171900000	171910000	chr5_q	FALSE	-0.509321	97	1.17288	TRUE
chr5	172060000	172070000	chr5_q	FALSE	-0.0125675	97	0.989185	TRUE
chr5	172300000	172310000	chr5_q	FALSE	0.136	97	0.472941	TRUE
chr5	172460000	172470000	chr5_q	FALSE	-0.448418	97	1.4411	TRUE
chr5	172700000	172710000	chr5_q	FALSE	-1.26352	97	2.7108	TRUE
chr5	172960000	172970000	chr5_q	FALSE	-0.667603	97	1.74804	TRUE
chr5	173150000	173160000	chr5_q	FALSE	0.0949828	97	0.583442	TRUE
chr5	173290000	173300000	chr5_q	FALSE	-0.256547	97	1.11673	TRUE
chr5	173610000	173620000	chr5_q	FALSE	-1.16619	97	2.81222	TRUE
chr5	173980000	173990000	chr5_q	FALSE	-0.678335	97	1.05048	TRUE
chr5	174310000	174320000	chr5_q	FALSE	-0.896297	97	1.80363	TRUE
chr5	174420000	174430000	chr5_q	FALSE	-0.244873	97	0.455203	TRUE
chr5	174950000	174960000	chr5_q	FALSE	-0.45406	97	0.632929	TRUE
chr5	175450000	175460000	chr5_q	FALSE	-0.729933	97	1.29916	TRUE
chr5	175720000	175730000	chr5_q	FALSE	-0.360676	97	0.890269	TRUE
chr5	176370000	176380000	chr5_q	FALSE	-0.148869	97	0.98693	TRUE
chr5	176650000	176660000	chr5_q	FALSE	-0.328879	97	1.47271	TRUE
chr5	177110000	177120000	chr5_q	FALSE	0.275186	97	0.574317	TRUE
chr5	177300000	177310000	chr5_q	FALSE	-0.119143	97	1.45297	TRUE
chr5	177600000	177610000	chr5_q	FALSE	-0.114666	97	1.27962	TRUE
chr5	178050000	178060000	chr5_q	FALSE	0.0133385	77	0.470458	TRUE
chr5	178220000	178230000	chr5_q	FALSE	-0.486108	97	1.15213	TRUE
chr5	178570000	178580000	chr5_q	FALSE	-0.209453	97	0.731186	TRUE
chr5	178730000	178740000	chr5_q	FALSE	-0.176807	97	0.614897	TRUE
chr5	178860000	178870000	chr5_q	FALSE	-0.351313	97	0.953754	TRUE
chr5	179130000	179140000	chr5_q	FALSE	-0.319219	97	0.825691	TRUE
chr5	179490000	179500000	chr5_q	FALSE	-0.531186	97	2.28301	TRUE
chr5	179910000	179920000	chr5_q	FALSE	0.00747609	97	0.5634	TRUE
chr5	180110000	180120000	chr5_q	FALSE	-0.130225	97	1.28837	TRUE
chr5	180280000	180290000	chr5_q	FALSE	0.0429988	97	0.41305	TRUE
chr5	180480000	180490000	chr5_q	FALSE	-0.156523	97	0.74168	TRUE
chr5	180770000	180780000	chr5_q	FALSE	-0.20286	97	1.39029	TRUE
chr5	180870000	180880000	chr5_q	FALSE	0.280225	67	0.593348	TRUE
chr5	181150000	181160000	chr5_q	FALSE	0.236261	87	0.669063	TRUE
chr6	370000	380000	chr6_p	FALSE	-0.360888	97	0.937564	TRUE
chr6	580000	590000	chr6_p	FALSE	-0.351264	97	0.745105	TRUE
chr6	790000	800000	chr6_p	FALSE	-0.16046	97	0.492711	TRUE
chr6	910000	920000	chr6_p	FALSE	-0.238808	97	0.81088	TRUE
chr6	1440000	1450000	chr6_p	FALSE	-0.5764	97	0.440025	TRUE
chr6	1590000	1600000	chr6_p	FALSE	-1.52073	97	2.74413	TRUE
chr6	2090000	2100000	chr6_p	FALSE	-0.404487	97	0.755113	TRUE
chr6	2190000	2200000	chr6_p	FALSE	-0.165831	97	0.348401	TRUE
chr6	2350000	2360000	chr6_p	FALSE	-0.162104	97	0.38506	TRUE
chr6	2450000	2460000	chr6_p	FALSE	-0.245362	97	0.600652	TRUE
chr6	2750000	2760000	chr6_p	FALSE	-0.610093	97	1.17352	TRUE
chr6	2980000	2990000	chr6_p	FALSE	0.158478	97	0.602748	TRUE
chr6	3060000	3070000	chr6_p	FALSE	-0.0739069	97	1.28942	TRUE
chr6	3270000	3280000	chr6_p	FALSE	-0.971311	97	1.86516	TRUE
chr6	3450000	3460000	chr6_p	FALSE	0.192014	97	0.554388	TRUE
chr6	3730000	3740000	chr6_p	FALSE	-1.71276	97	2.8313	TRUE
chr6	4010000	4020000	chr6_p	FALSE	-0.93365	97	1.69405	TRUE
chr6	4270000	4280000	chr6_p	FALSE	-0.508497	97	1.02236	TRUE
chr6	4770000	4780000	chr6_p	FALSE	-0.0863473	97	0.49413	TRUE
chr6	4940000	4950000	chr6_p	FALSE	-0.375775	97	0.833947	TRUE
chr6	5140000	5150000	chr6_p	FALSE	-0.37145	97	0.668951	TRUE
chr6	5410000	5420000	chr6_p	FALSE	-0.697557	97	0.7489	TRUE
chr6	6660000	6670000	chr6_p	FALSE	-0.967857	97	1.95735	TRUE
chr6	7100000	7110000	chr6_p	FALSE	0.105152	97	0.344182	TRUE
chr6	7260000	7270000	chr6_p	FALSE	-0.880282	97	1.41711	TRUE
chr6	7410000	7420000	chr6_p	FALSE	-0.388775	97	1.15795	TRUE
chr6	7620000	7630000	chr6_p	FALSE	-0.681255	97	1.24776	TRUE
chr6	7890000	7900000	chr6_p	FALSE	-0.0266038	97	0.468896	TRUE
chr6	8050000	8060000	chr6_p	FALSE	-0.300503	97	0.761955	TRUE
chr6	8240000	8250000	chr6_p	FALSE	-0.314894	97	0.455752	TRUE
chr6	8520000	8530000	chr6_p	FALSE	-0.437657	97	0.565235	TRUE
chr6	8700000	8710000	chr6_p	FALSE	-0.478133	97	0.717471	TRUE
chr6	8980000	8990000	chr6_p	FALSE	-0.699921	97	0.898572	TRUE
chr6	9250000	9260000	chr6_p	FALSE	-0.686294	97	0.760067	TRUE
chr6	9550000	9560000	chr6_p	FALSE	-0.351355	97	0.389756	TRUE
chr6	10240000	10250000	chr6_p	FALSE	-0.273437	97	0.3343	TRUE
chr6	10430000	10440000	chr6_p	FALSE	-1.51142	97	2.4259	TRUE
chr6	10680000	10690000	chr6_p	FALSE	-0.0454243	97	0.500346	TRUE
chr6	10820000	10830000	chr6_p	FALSE	-0.656785	97	1.29154	TRUE
chr6	11080000	11090000	chr6_p	FALSE	-0.408823	97	1.04606	TRUE
chr6	11570000	11580000	chr6_p	FALSE	-0.853056	97	1.37825	TRUE
chr6	11660000	11670000	chr6_p	FALSE	-0.363803	97	0.412775	TRUE
chr6	12010000	12020000	chr6_p	FALSE	-0.26686	97	0.509614	TRUE
chr6	12280000	12290000	chr6_p	FALSE	-0.644107	97	1.04033	TRUE
chr6	12610000	12620000	chr6_p	FALSE	-1.0748	97	1.76021	TRUE
chr6	12900000	12910000	chr6_p	FALSE	-0.717939	97	0.961125	TRUE
chr6	13330000	13340000	chr6_p	FALSE	-0.6876	97	0.974949	TRUE
chr6	13600000	13610000	chr6_p	FALSE	-0.137877	97	0.631969	TRUE
chr6	13900000	13910000	chr6_p	FALSE	-0.364824	97	1.11958	TRUE
chr6	14210000	14220000	chr6_p	FALSE	-0.732269	97	0.88345	TRUE
chr6	15240000	15250000	chr6_p	FALSE	-0.854932	97	1.39355	TRUE
chr6	15490000	15500000	chr6_p	FALSE	-0.474372	97	0.845563	TRUE
chr6	15670000	15680000	chr6_p	FALSE	-1.13685	97	2.02078	TRUE
chr6	16210000	16220000	chr6_p	FALSE	-0.654347	87	0.806976	TRUE
chr6	16510000	16520000	chr6_p	FALSE	-0.0129101	97	0.394033	TRUE
chr6	16760000	16770000	chr6_p	FALSE	-0.594827	97	1.22349	TRUE
chr6	16960000	16970000	chr6_p	FALSE	0.0061594	97	0.424995	TRUE
chr6	17110000	17120000	chr6_p	FALSE	-0.942519	97	1.65513	TRUE
chr6	17580000	17590000	chr6_p	FALSE	-0.769235	97	1.26585	TRUE
chr6	17810000	17820000	chr6_p	FALSE	-0.625618	97	1.24686	TRUE
chr6	17980000	17990000	chr6_p	FALSE	0.11738	97	0.3624	TRUE
chr6	18140000	18150000	chr6_p	FALSE	-0.579199	97	1.12771	TRUE
chr6	18310000	18320000	chr6_p	FALSE	-0.185392	97	0.404692	TRUE
chr6	18520000	18530000	chr6_p	FALSE	-1.07215	97	1.26513	TRUE
chr6	18990000	19000000	chr6_p	FALSE	-0.813326	97	0.738746	TRUE
chr6	19850000	19860000	chr6_p	FALSE	-0.852	97	0.621959	TRUE
chr6	20060000	20070000	chr6_p	FALSE	-1.10517	97	1.5738	TRUE
chr6	20280000	20290000	chr6_p	FALSE	-0.364074	97	0.392137	TRUE
chr6	20540000	20550000	chr6_p	FALSE	-1.84323	97	2.21124	TRUE
chr6	20870000	20880000	chr6_p	FALSE	-0.575835	97	0.698344	TRUE
chr6	21320000	21330000	chr6_p	FALSE	-0.225763	97	0.321018	TRUE
chr6	21590000	21600000	chr6_p	FALSE	-2.17939	97	3.6897	TRUE
chr6	22820000	22830000	chr6_p	FALSE	-0.889153	97	0.728571	TRUE
chr6	23420000	23430000	chr6_p	FALSE	-0.893208	97	0.905195	TRUE
chr6	23660000	23670000	chr6_p	FALSE	-0.505307	97	0.330777	TRUE
chr6	24030000	24040000	chr6_p	FALSE	-0.557616	97	0.39262	TRUE
chr6	24260000	24270000	chr6_p	FALSE	-0.804662	97	1.01011	TRUE
chr6	24400000	24410000	chr6_p	FALSE	-0.563193	97	1.45206	TRUE
chr6	24690000	24700000	chr6_p	FALSE	-0.344989	97	1.14448	TRUE
chr6	25070000	25080000	chr6_p	FALSE	-0.367197	97	0.636259	TRUE
chr6	25260000	25270000	chr6_p	FALSE	-0.65883	97	1.56984	TRUE
chr6	25620000	25630000	chr6_p	FALSE	-0.337804	97	0.746448	TRUE
chr6	25950000	25960000	chr6_p	FALSE	-0.445473	97	1.12181	TRUE
chr6	26200000	26210000	chr6_p	FALSE	0.447264	97	0.394859	TRUE
chr6	26330000	26340000	chr6_p	FALSE	0.112865	97	0.882036	TRUE
chr6	26590000	26600000	chr6_p	FALSE	-0.992228	77	1.57724	TRUE
chr6	27180000	27190000	chr6_p	FALSE	-0.787388	97	1.17956	TRUE
chr6	27490000	27500000	chr6_p	FALSE	-0.211932	97	0.519686	TRUE
chr6	27780000	27790000	chr6_p	FALSE	-0.694458	97	1.12747	TRUE
chr6	27900000	27910000	chr6_p	FALSE	-1.45888	97	2.4809	TRUE
chr6	28070000	28080000	chr6_p	FALSE	-0.456991	97	0.632529	TRUE
chr6	28240000	28250000	chr6_p	FALSE	0.160128	97	0.429111	TRUE
chr6	28390000	28400000	chr6_p	FALSE	-0.828259	97	1.48644	TRUE
chr6	28680000	28690000	chr6_p	FALSE	-0.687373	97	0.903583	TRUE
chr6	28830000	28840000	chr6_p	FALSE	-0.500763	97	0.730521	TRUE
chr6	29020000	29030000	chr6_p	FALSE	-1.02822	97	1.8495	TRUE
chr6	29620000	29630000	chr6_p	FALSE	-1.00444	97	1.10577	TRUE
chr6	29840000	29850000	chr6_p	FALSE	-0.239821	97	0.975951	TRUE
chr6	30020000	30030000	chr6_p	FALSE	-0.159855	97	0.652096	TRUE
chr6	30210000	30220000	chr6_p	FALSE	-0.344883	97	1.35569	TRUE
chr6	30450000	30460000	chr6_p	FALSE	-0.244385	97	0.830428	TRUE
chr6	30720000	30730000	chr6_p	FALSE	0.250436	97	0.840122	TRUE
chr6	30910000	30920000	chr6_p	FALSE	-0.148788	97	1.35012	TRUE
chr6	31080000	31090000	chr6_p	FALSE	-0.0916182	97	1.36962	TRUE
chr6	31200000	31210000	chr6_p	FALSE	-0.0643944	97	0.591791	TRUE
chr6	31370000	31380000	chr6_p	FALSE	0.126123	87	1.09513	TRUE
chr6	31880000	31890000	chr6_p	FALSE	0.594401	97	0.642579	TRUE
chr6	32240000	32250000	chr6_p	FALSE	-0.224796	97	0.959148	TRUE
chr6	32410000	32420000	chr6_p	FALSE	-0.254661	77	0.861815	TRUE
chr6	32790000	32800000	chr6_p	FALSE	-0.256971	97	1.34465	TRUE
chr6	33000000	33010000	chr6_p	FALSE	0.012121	97	0.868172	TRUE
chr6	33260000	33270000	chr6_p	FALSE	-0.0777151	97	1.14342	TRUE
chr6	33430000	33440000	chr6_p	FALSE	0.0686215	97	0.74234	TRUE
chr6	33570000	33580000	chr6_p	FALSE	-0.323765	97	1.4394	TRUE
chr6	33780000	33790000	chr6_p	FALSE	0.0417742	97	0.665814	TRUE
chr6	34150000	34160000	chr6_p	FALSE	-0.786305	77	2.1188	TRUE
chr6	34420000	34430000	chr6_p	FALSE	-0.489913	97	1.53437	TRUE
chr6	34610000	34620000	chr6_p	FALSE	-0.266564	97	0.929301	TRUE
chr6	34880000	34890000	chr6_p	FALSE	0.020267	97	0.713413	TRUE
chr6	35130000	35140000	chr6_p	FALSE	-0.0401114	97	0.783828	TRUE
chr6	35260000	35270000	chr6_p	FALSE	-0.42438	97	1.23832	TRUE
chr6	35500000	35510000	chr6_p	FALSE	-0.2217	97	1.30573	TRUE
chr6	35740000	35750000	chr6_p	FALSE	-0.238464	97	1.37359	TRUE
chr6	36110000	36120000	chr6_p	FALSE	0.178131	97	0.396078	TRUE
chr6	36370000	36380000	chr6_p	FALSE	0.025626	97	0.559635	TRUE
chr6	36610000	36620000	chr6_p	FALSE	-0.0910384	97	0.953323	TRUE
chr6	36760000	36770000	chr6_p	FALSE	0.165052	97	0.919223	TRUE
chr6	36870000	36880000	chr6_p	FALSE	0.273593	97	0.53928	TRUE
chr6	37020000	37030000	chr6_p	FALSE	-0.494593	97	1.9953	TRUE
chr6	37210000	37220000	chr6_p	FALSE	-0.214159	97	0.91487	TRUE
chr6	37320000	37330000	chr6_p	FALSE	-0.175197	97	0.517208	TRUE
chr6	37690000	37700000	chr6_p	FALSE	-0.728626	97	1.43386	TRUE
chr6	38010000	38020000	chr6_p	FALSE	-0.379637	97	0.615363	TRUE
chr6	38480000	38490000	chr6_p	FALSE	-0.453179	97	1.12347	TRUE
chr6	38690000	38700000	chr6_p	FALSE	-0.273291	97	0.375367	TRUE
chr6	38960000	38970000	chr6_p	FALSE	-0.441203	97	0.584052	TRUE
chr6	39350000	39360000	chr6_p	FALSE	-1.21013	97	2.50169	TRUE
chr6	39830000	39840000	chr6_p	FALSE	-0.38351	97	0.372656	TRUE
chr6	39980000	39990000	chr6_p	FALSE	-0.564619	97	0.604203	TRUE
chr6	40310000	40320000	chr6_p	FALSE	-0.356178	97	0.409705	TRUE
chr6	40840000	40850000	chr6_p	FALSE	-0.386704	97	0.513792	TRUE
chr6	41070000	41080000	chr6_p	FALSE	-0.859394	97	1.38866	TRUE
chr6	41340000	41350000	chr6_p	FALSE	-0.426403	97	0.760318	TRUE
chr6	41590000	41600000	chr6_p	FALSE	-0.152081	97	0.7289	TRUE
chr6	41780000	41790000	chr6_p	FALSE	-0.595667	97	1.5577	TRUE
chr6	41930000	41940000	chr6_p	FALSE	0.498203	97	0.320186	TRUE
chr6	42050000	42060000	chr6_p	FALSE	-1.02951	97	2.01282	TRUE
chr6	42220000	42230000	chr6_p	FALSE	-0.458345	97	1.25724	TRUE
chr6	42560000	42570000	chr6_p	FALSE	-0.494188	97	1.5416	TRUE
chr6	42880000	42890000	chr6_p	FALSE	-0.880922	97	2.07513	TRUE
chr6	43030000	43040000	chr6_p	FALSE	0.530082	97	0.350736	TRUE
chr6	43170000	43180000	chr6_p	FALSE	-0.210894	97	1.19057	TRUE
chr6	43510000	43520000	chr6_p	FALSE	-0.155965	97	1.04542	TRUE
chr6	43770000	43780000	chr6_p	FALSE	0.323762	97	0.545446	TRUE
chr6	44080000	44090000	chr6_p	FALSE	-1.00986	97	2.17967	TRUE
chr6	44260000	44270000	chr6_p	FALSE	0.29386	97	0.395929	TRUE
chr6	44460000	44470000	chr6_p	FALSE	-0.550053	97	0.880213	TRUE
chr6	44650000	44660000	chr6_p	FALSE	-0.53735	97	0.809264	TRUE
chr6	45080000	45090000	chr6_p	FALSE	-0.228974	97	0.432325	TRUE
chr6	45410000	45420000	chr6_p	FALSE	-0.908896	97	1.60719	TRUE
chr6	45720000	45730000	chr6_p	FALSE	-0.738033	97	1.01562	TRUE
chr6	45920000	45930000	chr6_p	FALSE	-0.90574	97	1.19153	TRUE
chr6	46080000	46090000	chr6_p	FALSE	-0.435304	97	0.411919	TRUE
chr6	46220000	46230000	chr6_p	FALSE	-0.339603	97	0.510064	TRUE
chr6	46410000	46420000	chr6_p	FALSE	-0.910738	97	1.76895	TRUE
chr6	46640000	46650000	chr6_p	FALSE	-0.58006	97	0.773165	TRUE
chr6	46840000	46850000	chr6_p	FALSE	-0.450329	97	0.723553	TRUE
chr6	47070000	47080000	chr6_p	FALSE	-0.609883	97	1.40311	TRUE
chr6	47310000	47320000	chr6_p	FALSE	-0.594164	97	1.41638	TRUE
chr6	47620000	47630000	chr6_p	FALSE	-0.504749	97	1.06558	TRUE
chr6	47790000	47800000	chr6_p	FALSE	-1.17711	97	1.27223	TRUE
chr6	48080000	48090000	chr6_p	FALSE	-0.583277	97	0.426304	TRUE
chr6	48760000	48770000	chr6_p	FALSE	-0.644319	97	0.576482	TRUE
chr6	49140000	49150000	chr6_p	FALSE	-0.371763	97	0.378939	TRUE
chr6	49430000	49440000	chr6_p	FALSE	-1.20183	97	2.06428	TRUE
chr6	49620000	49630000	chr6_p	FALSE	-0.658688	97	0.810137	TRUE
chr6	49850000	49860000	chr6_p	FALSE	-0.535918	97	0.451085	TRUE
chr6	50620000	50630000	chr6_p	FALSE	-0.732688	97	0.577278	TRUE
chr6	50810000	50820000	chr6_p	FALSE	-1.05853	97	1.5964	TRUE
chr6	51840000	51850000	chr6_p	FALSE	-0.415164	87	0.510033	TRUE
chr6	52060000	52070000	chr6_p	FALSE	-0.620713	97	0.843109	TRUE
chr6	52260000	52270000	chr6_p	FALSE	-0.823076	97	1.23927	TRUE
chr6	52410000	52420000	chr6_p	FALSE	-1.04561	97	1.61589	TRUE
chr6	52670000	52680000	chr6_p	FALSE	-0.741095	97	1.42618	TRUE
chr6	53070000	53080000	chr6_p	FALSE	-0.535129	97	0.891387	TRUE
chr6	53490000	53500000	chr6_p	FALSE	-0.814263	97	1.62093	TRUE
chr6	53710000	53720000	chr6_p	FALSE	-0.423492	97	1.03382	TRUE
chr6	53970000	53980000	chr6_p	FALSE	-1.43234	97	2.94265	TRUE
chr6	54260000	54270000	chr6_p	FALSE	-0.498651	97	0.472381	TRUE
chr6	54710000	54720000	chr6_p	FALSE	-0.599624	97	0.520071	TRUE
chr6	55070000	55080000	chr6_p	FALSE	-0.517199	97	0.33741	TRUE
chr6	55240000	55250000	chr6_p	FALSE	-0.882626	97	1.0724	TRUE
chr6	55440000	55450000	chr6_p	FALSE	-0.763911	97	0.770799	TRUE
chr6	55960000	55970000	chr6_p	FALSE	-1.02357	97	1.2746	TRUE
chr6	56300000	56310000	chr6_p	FALSE	-1.12072	97	1.50129	TRUE
chr6	56610000	56620000	chr6_p	FALSE	-0.263093	97	1.11039	TRUE
chr6	56860000	56870000	chr6_p	FALSE	-0.274807	97	0.921351	TRUE
chr6	57030000	57040000	chr6_p	FALSE	0.107926	97	0.532041	TRUE
chr6	57170000	57180000	chr6_p	FALSE	0.175146	97	0.338076	TRUE
chr6	57320000	57330000	chr6_p	FALSE	-0.884095	87	1.92931	TRUE
chr6	57560000	57570000	chr6_p	FALSE	-0.531197	97	0.518509	TRUE
chr6	60400000	60410000	chr6_q	FALSE	-0.0985835	87	0.491538	TRUE
chr6	61750000	61760000	chr6_q	FALSE	-0.401574	97	1.11658	TRUE
chr6	62730000	62740000	chr6_q	FALSE	-0.352064	97	0.327476	TRUE
chr6	62890000	62900000	chr6_q	FALSE	-0.609544	67	0.731684	TRUE
chr6	63280000	63290000	chr6_q	FALSE	-0.897664	97	2.48925	TRUE
chr6	63580000	63590000	chr6_q	FALSE	-0.189831	97	0.869017	TRUE
chr6	63910000	63920000	chr6_q	FALSE	-0.658727	97	0.592596	TRUE
chr6	64280000	64290000	chr6_q	FALSE	-0.771932	97	1.7317	TRUE
chr6	64820000	64830000	chr6_q	FALSE	-0.59264	97	0.484503	TRUE
chr6	66650000	66660000	chr6_q	FALSE	-0.649207	97	0.519634	TRUE
chr6	67060000	67070000	chr6_q	FALSE	-0.66713	97	0.653862	TRUE
chr6	68540000	68550000	chr6_q	FALSE	-0.577813	97	0.527805	TRUE
chr6	68830000	68840000	chr6_q	FALSE	-0.445188	97	0.451143	TRUE
chr6	69150000	69160000	chr6_q	FALSE	-0.363772	97	0.364411	TRUE
chr6	69710000	69720000	chr6_q	FALSE	-0.393732	97	0.591209	TRUE
chr6	70170000	70180000	chr6_q	FALSE	-0.746538	97	1.08007	TRUE
chr6	70520000	70530000	chr6_q	FALSE	-0.315651	97	0.376879	TRUE
chr6	70700000	70710000	chr6_q	FALSE	-0.528662	97	1.21841	TRUE
chr6	71020000	71030000	chr6_q	FALSE	-0.441701	97	1.04431	TRUE
chr6	71360000	71370000	chr6_q	FALSE	-0.462778	97	1.36043	TRUE
chr6	71520000	71530000	chr6_q	FALSE	-0.412403	97	0.734217	TRUE
chr6	72090000	72100000	chr6_q	FALSE	-0.675143	87	1.0005	TRUE
chr6	72410000	72420000	chr6_q	FALSE	-0.686788	97	1.85141	TRUE
chr6	72600000	72610000	chr6_q	FALSE	-0.592267	97	1.12146	TRUE
chr6	73130000	73140000	chr6_q	FALSE	-0.461848	97	0.671996	TRUE
chr6	73650000	73660000	chr6_q	FALSE	-0.30141	97	0.824996	TRUE
chr6	73740000	73750000	chr6_q	FALSE	-0.0452074	97	0.434678	TRUE
chr6	74080000	74090000	chr6_q	FALSE	-0.205759	97	0.429804	TRUE
chr6	74400000	74410000	chr6_q	FALSE	-0.521802	97	0.987628	TRUE
chr6	75220000	75230000	chr6_q	FALSE	-1.0645	97	1.93175	TRUE
chr6	75530000	75540000	chr6_q	FALSE	-0.436415	97	1.15075	TRUE
chr6	75930000	75940000	chr6_q	FALSE	-0.808168	97	0.992478	TRUE
chr6	76680000	76690000	chr6_q	FALSE	-0.579815	97	0.714334	TRUE
chr6	77460000	77470000	chr6_q	FALSE	-1.30608	97	1.99981	TRUE
chr6	77990000	78000000	chr6_q	FALSE	-0.492763	97	0.63257	TRUE
chr6	78420000	78430000	chr6_q	FALSE	-0.352165	97	0.362858	TRUE
chr6	78840000	78850000	chr6_q	FALSE	-0.880416	97	1.11161	TRUE
chr6	79070000	79080000	chr6_q	FALSE	-0.277741	97	0.534988	TRUE
chr6	79230000	79240000	chr6_q	FALSE	-0.164364	97	0.377896	TRUE
chr6	79460000	79470000	chr6_q	FALSE	-0.168414	97	0.421251	TRUE
chr6	79870000	79880000	chr6_q	FALSE	-0.357026	97	0.737058	TRUE
chr6	80220000	80230000	chr6_q	FALSE	-0.429543	97	0.639966	TRUE
chr6	80600000	80610000	chr6_q	FALSE	-0.38879	97	0.572264	TRUE
chr6	80740000	80750000	chr6_q	FALSE	-0.345001	97	0.335089	TRUE
chr6	81470000	81480000	chr6_q	FALSE	-0.426702	97	0.594238	TRUE
chr6	81750000	81760000	chr6_q	FALSE	-0.783886	97	1.14216	TRUE
chr6	82020000	82030000	chr6_q	FALSE	-0.422771	97	0.560943	TRUE
chr6	82240000	82250000	chr6_q	FALSE	-1.07971	97	1.4857	TRUE
chr6	82590000	82600000	chr6_q	FALSE	-0.175548	97	0.461387	TRUE
chr6	83050000	83060000	chr6_q	FALSE	-1.46993	97	2.78395	TRUE
chr6	83220000	83230000	chr6_q	FALSE	-0.581417	97	1.21397	TRUE
chr6	83400000	83410000	chr6_q	FALSE	-0.0415097	97	0.477989	TRUE
chr6	83540000	83550000	chr6_q	FALSE	-0.662454	97	0.964278	TRUE
chr6	83880000	83890000	chr6_q	FALSE	-0.503768	97	0.590384	TRUE
chr6	84230000	84240000	chr6_q	FALSE	-0.923118	97	1.26335	TRUE
chr6	84410000	84420000	chr6_q	FALSE	-0.506407	97	0.484822	TRUE
chr6	84560000	84570000	chr6_q	FALSE	-0.0498972	97	0.321046	TRUE
chr6	84750000	84760000	chr6_q	FALSE	-0.080033	97	0.363775	TRUE
chr6	84970000	84980000	chr6_q	FALSE	-0.566774	97	0.817947	TRUE
chr6	85130000	85140000	chr6_q	FALSE	-0.272567	97	0.383867	TRUE
chr6	85330000	85340000	chr6_q	FALSE	-1.0118	97	1.96144	TRUE
chr6	85500000	85510000	chr6_q	FALSE	0.33085	97	0.391109	TRUE
chr6	85690000	85700000	chr6_q	FALSE	-0.637869	97	0.790077	TRUE
chr6	85930000	85940000	chr6_q	FALSE	-0.307203	87	0.3904	TRUE
chr6	86200000	86210000	chr6_q	FALSE	-0.417132	97	0.454784	TRUE
chr6	87030000	87040000	chr6_q	FALSE	-0.882764	97	1.84566	TRUE
chr6	87390000	87400000	chr6_q	FALSE	-0.253042	97	0.726355	TRUE
chr6	87930000	87940000	chr6_q	FALSE	-0.48184	97	0.683147	TRUE
chr6	88490000	88500000	chr6_q	FALSE	-0.418047	97	0.510805	TRUE
chr6	88960000	88970000	chr6_q	FALSE	-0.767915	97	1.55759	TRUE
chr6	89120000	89130000	chr6_q	FALSE	0.238024	97	0.372468	TRUE
chr6	89240000	89250000	chr6_q	FALSE	-0.00371483	97	0.592799	TRUE
chr6	89380000	89390000	chr6_q	FALSE	-0.313933	97	0.941924	TRUE
chr6	89620000	89630000	chr6_q	FALSE	-0.542883	97	1.47553	TRUE
chr6	89920000	89930000	chr6_q	FALSE	-0.495607	97	1.07888	TRUE
chr6	90490000	90500000	chr6_q	FALSE	-0.666354	97	0.366178	TRUE
chr6	90590000	90600000	chr6_q	FALSE	-0.793718	97	1.27695	TRUE
chr6	91200000	91210000	chr6_q	FALSE	-0.453832	97	0.53706	TRUE
chr6	91860000	91870000	chr6_q	FALSE	-0.327749	97	0.378831	TRUE
chr6	92750000	92760000	chr6_q	FALSE	-0.584371	97	0.620857	TRUE
chr6	93420000	93430000	chr6_q	FALSE	-0.50961	97	0.50326	TRUE
chr6	95180000	95190000	chr6_q	FALSE	-0.608982	97	0.556793	TRUE
chr6	95400000	95410000	chr6_q	FALSE	-0.698805	97	0.910205	TRUE
chr6	95870000	95880000	chr6_q	FALSE	-0.391245	97	0.320381	TRUE
chr6	96510000	96520000	chr6_q	FALSE	-0.484822	97	0.702424	TRUE
chr6	96880000	96890000	chr6_q	FALSE	-0.308398	97	0.458018	TRUE
chr6	97060000	97070000	chr6_q	FALSE	-0.8348	97	1.30105	TRUE
chr6	97430000	97440000	chr6_q	FALSE	-0.639179	97	0.88333	TRUE
chr6	98000000	98010000	chr6_q	FALSE	-0.407786	97	0.430263	TRUE
chr6	98840000	98850000	chr6_q	FALSE	-0.510655	97	0.724799	TRUE
chr6	99280000	99290000	chr6_q	FALSE	-0.667049	97	0.983391	TRUE
chr6	99430000	99440000	chr6_q	FALSE	0.0158493	97	0.400153	TRUE
chr6	99590000	99600000	chr6_q	FALSE	-0.312585	97	0.706303	TRUE
chr6	99840000	99850000	chr6_q	FALSE	-0.540706	97	0.857393	TRUE
chr6	100110000	100120000	chr6_q	FALSE	-1.0302	97	1.93757	TRUE
chr6	100470000	100480000	chr6_q	FALSE	-0.321637	97	0.691765	TRUE
chr6	100660000	100670000	chr6_q	FALSE	-0.473424	97	0.574482	TRUE
chr6	101390000	101400000	chr6_q	FALSE	-0.516306	97	0.594618	TRUE
chr6	102820000	102830000	chr6_q	FALSE	-0.476673	97	0.4915	TRUE
chr6	103800000	103810000	chr6_q	FALSE	-0.408711	97	0.46544	TRUE
chr6	104780000	104790000	chr6_q	FALSE	-0.38798	97	0.743101	TRUE
chr6	105080000	105090000	chr6_q	FALSE	-0.642038	97	1.05475	TRUE
chr6	105420000	105430000	chr6_q	FALSE	-0.910182	97	1.45189	TRUE
chr6	105730000	105740000	chr6_q	FALSE	-0.133086	97	0.568692	TRUE
chr6	106320000	106330000	chr6_q	FALSE	-0.767008	97	1.39587	TRUE
chr6	106440000	106450000	chr6_q	FALSE	-0.111605	97	0.368072	TRUE
chr6	106570000	106580000	chr6_q	FALSE	-0.35366	97	0.703114	TRUE
chr6	106980000	106990000	chr6_q	FALSE	-0.797861	97	1.46833	TRUE
chr6	107120000	107130000	chr6_q	FALSE	-0.475956	97	0.684052	TRUE
chr6	107460000	107470000	chr6_q	FALSE	0.0400557	97	0.432734	TRUE
chr6	107680000	107690000	chr6_q	FALSE	-0.361732	97	1.02995	TRUE
chr6	107860000	107870000	chr6_q	FALSE	-0.0632323	97	0.662388	TRUE
chr6	107960000	107970000	chr6_q	FALSE	-0.00170748	97	0.332006	TRUE
chr6	108100000	108110000	chr6_q	FALSE	-0.303652	97	0.96494	TRUE
chr6	108250000	108260000	chr6_q	FALSE	0.221152	97	0.331454	TRUE
chr6	108530000	108540000	chr6_q	FALSE	-1.59047	97	2.94571	TRUE
chr6	108840000	108850000	chr6_q	FALSE	0.112618	97	0.795184	TRUE
chr6	109080000	109090000	chr6_q	FALSE	-0.47154	97	1.42397	TRUE
chr6	109180000	109190000	chr6_q	FALSE	-0.158611	97	0.394525	TRUE
chr6	109520000	109530000	chr6_q	FALSE	-0.500012	97	0.965232	TRUE
chr6	109700000	109710000	chr6_q	FALSE	-0.760836	97	1.80261	TRUE
chr6	110040000	110050000	chr6_q	FALSE	-0.732805	97	1.31766	TRUE
chr6	110400000	110410000	chr6_q	FALSE	-0.455749	97	0.854406	TRUE
chr6	110680000	110690000	chr6_q	FALSE	0.151389	97	0.561023	TRUE
chr6	111010000	111020000	chr6_q	FALSE	-0.66797	97	1.42935	TRUE
chr6	111250000	111260000	chr6_q	FALSE	-0.475667	97	1.33814	TRUE
chr6	111480000	111490000	chr6_q	FALSE	0.281822	97	0.674677	TRUE
chr6	111700000	111710000	chr6_q	FALSE	-0.672742	97	1.68121	TRUE
chr6	112040000	112050000	chr6_q	FALSE	-0.463839	97	1.3381	TRUE
chr6	112170000	112180000	chr6_q	FALSE	-0.158809	97	0.416532	TRUE
chr6	112330000	112340000	chr6_q	FALSE	-0.239122	97	0.463877	TRUE
chr6	112780000	112790000	chr6_q	FALSE	-0.622956	97	1.05047	TRUE
chr6	113120000	113130000	chr6_q	FALSE	-0.118372	97	0.353089	TRUE
chr6	113860000	113870000	chr6_q	FALSE	-1.22328	97	2.37331	TRUE
chr6	114110000	114120000	chr6_q	FALSE	-0.269383	97	0.414978	TRUE
chr6	114700000	114710000	chr6_q	FALSE	-0.42142	97	0.400952	TRUE
chr6	116110000	116120000	chr6_q	FALSE	-0.37173	97	0.32701	TRUE
chr6	116270000	116280000	chr6_q	FALSE	-0.528027	97	1.12915	TRUE
chr6	116570000	116580000	chr6_q	FALSE	-0.0546667	97	0.395839	TRUE
chr6	116740000	116750000	chr6_q	FALSE	-0.472348	97	0.687531	TRUE
chr6	116980000	116990000	chr6_q	FALSE	-0.243075	97	0.330217	TRUE
chr6	117310000	117320000	chr6_q	FALSE	-0.62498	97	1.23383	TRUE
chr6	117610000	117620000	chr6_q	FALSE	-0.552415	97	0.65645	TRUE
chr6	118270000	118280000	chr6_q	FALSE	-0.830551	97	1.58603	TRUE
chr6	118550000	118560000	chr6_q	FALSE	-0.379682	97	0.970379	TRUE
chr6	118940000	118950000	chr6_q	FALSE	-0.695118	97	1.24719	TRUE
chr6	119120000	119130000	chr6_q	FALSE	-0.869489	97	1.13724	TRUE
chr6	119340000	119350000	chr6_q	FALSE	-0.468412	97	0.729399	TRUE
chr6	119720000	119730000	chr6_q	FALSE	-0.406855	97	0.455726	TRUE
chr6	120350000	120360000	chr6_q	FALSE	-0.356027	97	0.338838	TRUE
chr6	121040000	121050000	chr6_q	FALSE	-0.577316	97	0.810111	TRUE
chr6	121300000	121310000	chr6_q	FALSE	-0.364846	97	0.32099	TRUE
chr6	121420000	121430000	chr6_q	FALSE	-1.12918	97	1.70882	TRUE
chr6	121850000	121860000	chr6_q	FALSE	-0.299595	97	0.694172	TRUE
chr6	122030000	122040000	chr6_q	FALSE	-0.40451	97	0.517352	TRUE
chr6	122370000	122380000	chr6_q	FALSE	-0.49359	97	0.90576	TRUE
chr6	122480000	122490000	chr6_q	FALSE	-0.275698	97	0.628145	TRUE
chr6	122720000	122730000	chr6_q	FALSE	-0.292954	97	0.647653	TRUE
chr6	122860000	122870000	chr6_q	FALSE	-0.690651	97	1.0268	TRUE
chr6	123370000	123380000	chr6_q	FALSE	-0.64786	97	0.804464	TRUE
chr6	123710000	123720000	chr6_q	FALSE	-0.564213	97	0.751417	TRUE
chr6	124390000	124400000	chr6_q	FALSE	-0.272262	97	0.347109	TRUE
chr6	124860000	124870000	chr6_q	FALSE	-1.23813	87	2.12194	TRUE
chr6	125130000	125140000	chr6_q	FALSE	-0.391753	97	0.95704	TRUE
chr6	125310000	125320000	chr6_q	FALSE	-0.761999	97	0.953269	TRUE
chr6	125760000	125770000	chr6_q	FALSE	-1.2912	97	2.58014	TRUE
chr6	125990000	126000000	chr6_q	FALSE	-0.937809	97	2.26073	TRUE
chr6	126170000	126180000	chr6_q	FALSE	-0.198228	97	0.436459	TRUE
chr6	126340000	126350000	chr6_q	FALSE	-0.329937	97	0.432839	TRUE
chr6	126650000	126660000	chr6_q	FALSE	-0.324469	97	0.400407	TRUE
chr6	126800000	126810000	chr6_q	FALSE	-0.356588	97	0.64214	TRUE
chr6	127110000	127120000	chr6_q	FALSE	-0.51418	97	0.411262	TRUE
chr6	127270000	127280000	chr6_q	FALSE	-0.74449	97	1.03581	TRUE
chr6	127440000	127450000	chr6_q	FALSE	0.264526	97	0.453292	TRUE
chr6	127550000	127560000	chr6_q	FALSE	-0.251828	97	0.724504	TRUE
chr6	127730000	127740000	chr6_q	FALSE	-0.524115	97	1.06455	TRUE
chr6	128510000	128520000	chr6_q	FALSE	-0.756748	97	1.84881	TRUE
chr6	128730000	128740000	chr6_q	FALSE	-0.716705	97	1.24688	TRUE
chr6	129240000	129250000	chr6_q	FALSE	-0.242844	97	0.419219	TRUE
chr6	129370000	129380000	chr6_q	FALSE	-0.258963	97	0.553461	TRUE
chr6	129590000	129600000	chr6_q	FALSE	-0.161216	97	0.603823	TRUE
chr6	129750000	129760000	chr6_q	FALSE	-0.334418	97	0.968431	TRUE
chr6	130020000	130030000	chr6_q	FALSE	-0.537309	97	1.12243	TRUE
chr6	130290000	130300000	chr6_q	FALSE	-0.432958	97	0.711638	TRUE
chr6	130690000	130700000	chr6_q	FALSE	-0.246489	97	0.351737	TRUE
chr6	130870000	130880000	chr6_q	FALSE	-0.847819	97	1.98791	TRUE
chr6	131180000	131190000	chr6_q	FALSE	-0.47228	97	0.910194	TRUE
chr6	131630000	131640000	chr6_q	FALSE	-0.622324	97	1.3558	TRUE
chr6	131910000	131920000	chr6_q	FALSE	-0.920237	97	1.91255	TRUE
chr6	132280000	132290000	chr6_q	FALSE	-0.327789	97	1.24533	TRUE
chr6	132520000	132530000	chr6_q	FALSE	-0.718427	97	1.56787	TRUE
chr6	132820000	132830000	chr6_q	FALSE	-1.03811	97	1.29453	TRUE
chr6	133170000	133180000	chr6_q	FALSE	-0.132134	97	0.376011	TRUE
chr6	133560000	133570000	chr6_q	FALSE	-1.07716	97	2.42746	TRUE
chr6	133910000	133920000	chr6_q	FALSE	-0.69502	97	1.15141	TRUE
chr6	134170000	134180000	chr6_q	FALSE	-1.46226	97	2.68828	TRUE
chr6	134640000	134650000	chr6_q	FALSE	-0.262389	97	0.723609	TRUE
chr6	134820000	134830000	chr6_q	FALSE	-0.139912	97	0.359043	TRUE
chr6	134950000	134960000	chr6_q	FALSE	-0.23163	97	0.732973	TRUE
chr6	135430000	135440000	chr6_q	FALSE	-0.790653	97	1.39593	TRUE
chr6	135670000	135680000	chr6_q	FALSE	0.0567991	97	0.454976	TRUE
chr6	135850000	135860000	chr6_q	FALSE	0.118558	97	0.34787	TRUE
chr6	136220000	136230000	chr6_q	FALSE	-0.850734	97	1.49226	TRUE
chr6	136320000	136330000	chr6_q	FALSE	-0.237274	97	0.516644	TRUE
chr6	136550000	136560000	chr6_q	FALSE	-0.583053	97	1.19923	TRUE
chr6	136800000	136810000	chr6_q	FALSE	-0.318407	97	0.826782	TRUE
chr6	137070000	137080000	chr6_q	FALSE	-0.187586	97	0.591244	TRUE
chr6	137320000	137330000	chr6_q	FALSE	0.130804	97	0.335533	TRUE
chr6	137640000	137650000	chr6_q	FALSE	-0.944858	97	2.11068	TRUE
chr6	137860000	137870000	chr6_q	FALSE	0.418107	97	0.356389	TRUE
chr6	137980000	137990000	chr6_q	FALSE	-0.346567	97	1.14364	TRUE
chr6	138110000	138120000	chr6_q	FALSE	-0.539817	97	1.57125	TRUE
chr6	138280000	138290000	chr6_q	FALSE	0.136326	97	0.321161	TRUE
chr6	138400000	138410000	chr6_q	FALSE	-0.126213	97	1.13711	TRUE
chr6	138580000	138590000	chr6_q	FALSE	-0.0586628	97	1.03269	TRUE
chr6	138780000	138790000	chr6_q	FALSE	-0.813952	97	1.45259	TRUE
chr6	139120000	139130000	chr6_q	FALSE	-0.080149	97	0.690671	TRUE
chr6	139360000	139370000	chr6_q	FALSE	-2.17135	97	3.76293	TRUE
chr6	139970000	139980000	chr6_q	FALSE	-0.105226	97	0.342042	TRUE
chr6	140920000	140930000	chr6_q	FALSE	-0.321217	97	0.622458	TRUE
chr6	141560000	141570000	chr6_q	FALSE	-1.13284	97	1.71208	TRUE
chr6	142130000	142140000	chr6_q	FALSE	-1.02194	97	1.62296	TRUE
chr6	142460000	142470000	chr6_q	FALSE	-0.557485	97	1.49582	TRUE
chr6	142680000	142690000	chr6_q	FALSE	-0.550321	97	0.84033	TRUE
chr6	142950000	142960000	chr6_q	FALSE	-0.387175	97	0.835725	TRUE
chr6	143430000	143440000	chr6_q	FALSE	-0.854469	97	1.98864	TRUE
chr6	143570000	143580000	chr6_q	FALSE	-0.565225	97	0.45403	TRUE
chr6	143850000	143860000	chr6_q	FALSE	0.0937628	97	0.32005	TRUE
chr6	144090000	144100000	chr6_q	FALSE	-0.662273	97	1.31377	TRUE
chr6	144270000	144280000	chr6_q	FALSE	0.16078	97	0.681091	TRUE
chr6	144560000	144570000	chr6_q	FALSE	-0.59334	97	1.09228	TRUE
chr6	145220000	145230000	chr6_q	FALSE	-0.568035	97	0.936166	TRUE
chr6	145640000	145650000	chr6_q	FALSE	-0.304537	97	0.423079	TRUE
chr6	145970000	145980000	chr6_q	FALSE	-0.427467	97	0.786811	TRUE
chr6	146520000	146530000	chr6_q	FALSE	-0.364746	97	0.729399	TRUE
chr6	146890000	146900000	chr6_q	FALSE	-0.491401	97	0.865507	TRUE
chr6	147380000	147390000	chr6_q	FALSE	-0.413367	97	0.492196	TRUE
chr6	147500000	147510000	chr6_q	FALSE	-0.792026	97	1.89534	TRUE
chr6	148160000	148170000	chr6_q	FALSE	-0.646731	97	0.935006	TRUE
chr6	148540000	148550000	chr6_q	FALSE	-0.672633	97	1.63635	TRUE
chr6	148740000	148750000	chr6_q	FALSE	-0.100666	97	0.808429	TRUE
chr6	148970000	148980000	chr6_q	FALSE	-0.337758	97	1.07875	TRUE
chr6	149420000	149430000	chr6_q	FALSE	-0.0540926	97	0.568613	TRUE
chr6	149530000	149540000	chr6_q	FALSE	-0.236162	97	1.06821	TRUE
chr6	149720000	149730000	chr6_q	FALSE	0.529783	97	0.383232	TRUE
chr6	149930000	149940000	chr6_q	FALSE	0.383343	97	0.716106	TRUE
chr6	150070000	150080000	chr6_q	FALSE	-0.49208	97	1.18847	TRUE
chr6	150410000	150420000	chr6_q	FALSE	-0.414445	97	1.06023	TRUE
chr6	150800000	150810000	chr6_q	FALSE	-0.596449	97	1.71731	TRUE
chr6	150990000	151000000	chr6_q	FALSE	0.108654	97	0.533737	TRUE
chr6	151330000	151340000	chr6_q	FALSE	-0.493601	97	1.47351	TRUE
chr6	151490000	151500000	chr6_q	FALSE	-0.228856	97	0.322464	TRUE
chr6	151760000	151770000	chr6_q	FALSE	-0.303279	97	0.553981	TRUE
chr6	152120000	152130000	chr6_q	FALSE	-0.183628	97	0.466972	TRUE
chr6	152280000	152290000	chr6_q	FALSE	-0.0578456	97	0.331926	TRUE
chr6	152480000	152490000	chr6_q	FALSE	-0.126097	97	0.624841	TRUE
chr6	152690000	152700000	chr6_q	FALSE	-0.265857	97	0.715306	TRUE
chr6	152970000	152980000	chr6_q	FALSE	-0.336511	97	0.928671	TRUE
chr6	153340000	153350000	chr6_q	FALSE	-0.150232	97	0.369055	TRUE
chr6	153510000	153520000	chr6_q	FALSE	-0.191175	97	0.33052	TRUE
chr6	154140000	154150000	chr6_q	FALSE	-0.515681	97	1.55666	TRUE
chr6	154270000	154280000	chr6_q	FALSE	0.242316	97	0.450917	TRUE
chr6	154400000	154410000	chr6_q	FALSE	-0.105278	97	0.623203	TRUE
chr6	154670000	154680000	chr6_q	FALSE	-0.268862	97	0.979455	TRUE
chr6	154860000	154870000	chr6_q	FALSE	-0.0579575	97	0.784744	TRUE
chr6	155160000	155170000	chr6_q	FALSE	-0.194434	97	0.995294	TRUE
chr6	155320000	155330000	chr6_q	FALSE	-1.18252	97	2.34229	TRUE
chr6	155540000	155550000	chr6_q	FALSE	-0.3955	97	1.07869	TRUE
chr6	156550000	156560000	chr6_q	FALSE	-0.386901	97	0.656963	TRUE
chr6	156780000	156790000	chr6_q	FALSE	-0.0528039	97	0.642259	TRUE
chr6	157030000	157040000	chr6_q	FALSE	-0.278803	97	1.0327	TRUE
chr6	157310000	157320000	chr6_q	FALSE	-0.919577	97	1.68839	TRUE
chr6	157600000	157610000	chr6_q	FALSE	0.309997	97	0.486468	TRUE
chr6	157930000	157940000	chr6_q	FALSE	0.276944	97	0.937671	TRUE
chr6	158210000	158220000	chr6_q	FALSE	-0.6532	97	1.91411	TRUE
chr6	158690000	158700000	chr6_q	FALSE	0.114082	97	0.738628	TRUE
chr6	158990000	159000000	chr6_q	FALSE	-0.722975	97	1.7828	TRUE
chr6	159150000	159160000	chr6_q	FALSE	-0.647966	97	0.922987	TRUE
chr6	159650000	159660000	chr6_q	FALSE	-0.72816	97	1.7451	TRUE
chr6	159790000	159800000	chr6_q	FALSE	-0.00488671	97	0.852835	TRUE
chr6	159960000	159970000	chr6_q	FALSE	0.364613	97	0.326631	TRUE
chr6	160130000	160140000	chr6_q	FALSE	-0.422308	97	1.19009	TRUE
chr6	160450000	160460000	chr6_q	FALSE	-0.253283	97	0.629619	TRUE
chr6	161130000	161140000	chr6_q	FALSE	0.102324	97	0.471644	TRUE
chr6	161370000	161380000	chr6_q	FALSE	-1.33977	97	2.80807	TRUE
chr6	162860000	162870000	chr6_q	FALSE	-0.555758	97	0.577298	TRUE
chr6	163170000	163180000	chr6_q	FALSE	-0.601891	97	1.19747	TRUE
chr6	163420000	163430000	chr6_q	FALSE	-0.779847	97	1.39717	TRUE
chr6	163580000	163590000	chr6_q	FALSE	-0.370795	97	0.608507	TRUE
chr6	163960000	163970000	chr6_q	FALSE	-0.451959	97	0.727215	TRUE
chr6	164110000	164120000	chr6_q	FALSE	-0.325035	97	0.319479	TRUE
chr6	164930000	164940000	chr6_q	FALSE	-0.751769	97	1.50366	TRUE
chr6	165290000	165300000	chr6_q	FALSE	-0.536852	87	0.551901	TRUE
chr6	165430000	165440000	chr6_q	FALSE	-0.313635	97	0.350574	TRUE
chr6	165670000	165680000	chr6_q	FALSE	0.159941	97	0.620553	TRUE
chr6	165870000	165880000	chr6_q	FALSE	-0.894735	97	1.79523	TRUE
chr6	166110000	166120000	chr6_q	FALSE	-0.53563	97	1.46085	TRUE
chr6	166260000	166270000	chr6_q	FALSE	-0.172456	97	0.456518	TRUE
chr6	166410000	166420000	chr6_q	FALSE	-0.252885	97	1.1865	TRUE
chr6	166770000	166780000	chr6_q	FALSE	-0.791668	97	1.77681	TRUE
chr6	166990000	167000000	chr6_q	FALSE	-0.231917	97	0.58952	TRUE
chr6	167160000	167170000	chr6_q	FALSE	-0.503985	97	1.23283	TRUE
chr6	167900000	167910000	chr6_q	FALSE	-0.478136	97	0.944525	TRUE
chr6	168880000	168890000	chr6_q	FALSE	-0.919603	97	1.97496	TRUE
chr6	169500000	169510000	chr6_q	FALSE	-0.0234262	97	0.581331	TRUE
chr6	169790000	169800000	chr6_q	FALSE	-0.342799	97	1.07788	TRUE
chr6	170110000	170120000	chr6_q	FALSE	0.386328	78	0.369514	TRUE
chr6	170300000	170310000	chr6_q	FALSE	0.127796	87	0.63138	TRUE
chr6	170520000	170530000	chr6_q	FALSE	-0.616418	78	1.54271	TRUE
chr7	310000	320000	chr7_p	FALSE	-0.283306	67	1.70794	TRUE
chr7	520000	530000	chr7_p	FALSE	0.380544	97	0.668528	TRUE
chr7	900000	910000	chr7_p	FALSE	0.397933	71	0.622888	TRUE
chr7	1190000	1200000	chr7_p	FALSE	-0.0283133	77	1.29171	TRUE
chr7	1570000	1580000	chr7_p	FALSE	0.141042	67	0.792805	TRUE
chr7	1810000	1820000	chr7_p	FALSE	0.381977	67	0.426932	TRUE
chr7	2220000	2230000	chr7_p	FALSE	0.0243059	97	0.96701	TRUE
chr7	2350000	2360000	chr7_p	FALSE	-0.1751	97	1.38818	TRUE
chr7	2680000	2690000	chr7_p	FALSE	0.00478676	87	1.1792	TRUE
chr7	2870000	2880000	chr7_p	FALSE	-0.655485	97	2.13464	TRUE
chr7	3180000	3190000	chr7_p	FALSE	0.181648	97	0.323841	TRUE
chr7	3300000	3310000	chr7_p	FALSE	-0.336029	97	0.724326	TRUE
chr7	3680000	3690000	chr7_p	FALSE	-0.435104	97	0.976911	TRUE
chr7	3900000	3910000	chr7_p	FALSE	-0.499043	97	1.12545	TRUE
chr7	4810000	4820000	chr7_p	FALSE	-0.267109	97	1.397	TRUE
chr7	5180000	5190000	chr7_p	FALSE	-0.167471	97	0.794763	TRUE
chr7	5480000	5490000	chr7_p	FALSE	-0.272911	97	1.58146	TRUE
chr7	5710000	5720000	chr7_p	FALSE	0.207378	97	1.14286	TRUE
chr7	6140000	6150000	chr7_p	FALSE	0.194808	97	1.2831	TRUE
chr7	6330000	6340000	chr7_p	FALSE	-0.0325266	97	0.917063	TRUE
chr7	6490000	6500000	chr7_p	FALSE	-0.268972	97	1.24114	TRUE
chr7	6940000	6950000	chr7_p	FALSE	-0.719996	77	1.3419	TRUE
chr7	7090000	7100000	chr7_p	FALSE	-0.339212	87	0.401854	TRUE
chr7	7400000	7410000	chr7_p	FALSE	-0.268431	97	0.656424	TRUE
chr7	7550000	7560000	chr7_p	FALSE	-0.816987	97	1.33246	TRUE
chr7	7760000	7770000	chr7_p	FALSE	-0.0449725	97	0.354862	TRUE
chr7	8390000	8400000	chr7_p	FALSE	-0.895986	97	1.27006	TRUE
chr7	10880000	10890000	chr7_p	FALSE	-0.756482	97	0.715956	TRUE
chr7	11370000	11380000	chr7_p	FALSE	-1.27061	97	2.04439	TRUE
chr7	11830000	11840000	chr7_p	FALSE	-0.524884	97	0.608602	TRUE
chr7	12060000	12070000	chr7_p	FALSE	-0.711981	97	0.931361	TRUE
chr7	12330000	12340000	chr7_p	FALSE	-0.51504	97	1.0265	TRUE
chr7	12500000	12510000	chr7_p	FALSE	-0.40905	97	0.848605	TRUE
chr7	12680000	12690000	chr7_p	FALSE	-0.638454	97	0.870464	TRUE
chr7	13110000	13120000	chr7_p	FALSE	-0.286912	97	0.338444	TRUE
chr7	13270000	13280000	chr7_p	FALSE	-1.53006	97	2.16434	TRUE
chr7	13520000	13530000	chr7_p	FALSE	-0.360508	97	0.348778	TRUE
chr7	13730000	13740000	chr7_p	FALSE	-0.42202	97	0.454216	TRUE
chr7	14450000	14460000	chr7_p	FALSE	-0.732015	97	0.787882	TRUE
chr7	14700000	14710000	chr7_p	FALSE	-1.33169	97	1.61686	TRUE
chr7	15020000	15030000	chr7_p	FALSE	-0.351348	97	0.330577	TRUE
chr7	15310000	15320000	chr7_p	FALSE	-0.781631	97	1.04866	TRUE
chr7	15710000	15720000	chr7_p	FALSE	-0.331671	97	0.421922	TRUE
chr7	16070000	16080000	chr7_p	FALSE	-1.13088	97	1.45192	TRUE
chr7	16420000	16430000	chr7_p	FALSE	-0.268169	97	0.531738	TRUE
chr7	16580000	16590000	chr7_p	FALSE	-0.619086	97	1.00347	TRUE
chr7	16980000	16990000	chr7_p	FALSE	-0.265287	97	0.784966	TRUE
chr7	17300000	17310000	chr7_p	FALSE	-0.908219	97	1.50901	TRUE
chr7	17670000	17680000	chr7_p	FALSE	-0.936357	97	1.43867	TRUE
chr7	17970000	17980000	chr7_p	FALSE	-0.271814	97	0.628238	TRUE
chr7	18120000	18130000	chr7_p	FALSE	-0.132042	97	0.389713	TRUE
chr7	18340000	18350000	chr7_p	FALSE	-1.28184	97	1.82946	TRUE
chr7	18580000	18590000	chr7_p	FALSE	-0.824857	97	0.952999	TRUE
chr7	19120000	19130000	chr7_p	FALSE	-0.758952	97	0.873537	TRUE
chr7	19470000	19480000	chr7_p	FALSE	-0.538748	97	0.499041	TRUE
chr7	19700000	19710000	chr7_p	FALSE	-1.67502	97	3.15417	TRUE
chr7	20160000	20170000	chr7_p	FALSE	-0.0275266	97	0.463785	TRUE
chr7	20320000	20330000	chr7_p	FALSE	-0.375833	97	0.998312	TRUE
chr7	20610000	20620000	chr7_p	FALSE	-0.65246	97	0.74952	TRUE
chr7	20840000	20850000	chr7_p	FALSE	-0.406044	97	0.395228	TRUE
chr7	21250000	21260000	chr7_p	FALSE	-0.918448	97	1.71034	TRUE
chr7	21530000	21540000	chr7_p	FALSE	-0.232145	97	0.582597	TRUE
chr7	21760000	21770000	chr7_p	FALSE	-0.547643	97	0.880443	TRUE
chr7	22090000	22100000	chr7_p	FALSE	-0.877495	97	1.47559	TRUE
chr7	22280000	22290000	chr7_p	FALSE	0.242617	97	0.363657	TRUE
chr7	22500000	22510000	chr7_p	FALSE	-1.56084	97	2.41229	TRUE
chr7	22730000	22740000	chr7_p	FALSE	-0.246779	97	0.907617	TRUE
chr7	23060000	23070000	chr7_p	FALSE	-0.346277	97	0.821997	TRUE
chr7	23260000	23270000	chr7_p	FALSE	-0.440066	97	1.36765	TRUE
chr7	23550000	23560000	chr7_p	FALSE	-0.891429	97	1.90237	TRUE
chr7	23710000	23720000	chr7_p	FALSE	-0.314091	97	0.475999	TRUE
chr7	23850000	23860000	chr7_p	FALSE	-0.467978	97	0.755539	TRUE
chr7	24390000	24400000	chr7_p	FALSE	-0.486208	97	1.45836	TRUE
chr7	24560000	24570000	chr7_p	FALSE	-0.0574777	97	0.332109	TRUE
chr7	24680000	24690000	chr7_p	FALSE	-0.195335	97	0.423207	TRUE
chr7	24810000	24820000	chr7_p	FALSE	-0.287446	97	0.735524	TRUE
chr7	25100000	25110000	chr7_p	FALSE	-0.802421	97	1.32826	TRUE
chr7	25390000	25400000	chr7_p	FALSE	-0.20964	97	0.550899	TRUE
chr7	25570000	25580000	chr7_p	FALSE	-0.32394	97	0.507693	TRUE
chr7	25860000	25870000	chr7_p	FALSE	-1.09753	97	2.07016	TRUE
chr7	26070000	26080000	chr7_p	FALSE	-0.149151	97	0.711399	TRUE
chr7	26200000	26210000	chr7_p	FALSE	0.00823707	97	0.402993	TRUE
chr7	26360000	26370000	chr7_p	FALSE	-0.753444	97	1.48851	TRUE
chr7	26670000	26680000	chr7_p	FALSE	-1.19269	97	1.9542	TRUE
chr7	26850000	26860000	chr7_p	FALSE	-0.585938	97	1.27807	TRUE
chr7	27190000	27200000	chr7_p	FALSE	-1.19302	97	2.20676	TRUE
chr7	27570000	27580000	chr7_p	FALSE	-0.310625	97	0.942698	TRUE
chr7	27780000	27790000	chr7_p	FALSE	0.0275859	97	0.665539	TRUE
chr7	27920000	27930000	chr7_p	FALSE	0.0720761	97	0.383838	TRUE
chr7	28090000	28100000	chr7_p	FALSE	-0.28632	97	0.418863	TRUE
chr7	28280000	28290000	chr7_p	FALSE	-0.366019	97	0.81964	TRUE
chr7	28400000	28410000	chr7_p	FALSE	-0.198856	97	0.337676	TRUE
chr7	28630000	28640000	chr7_p	FALSE	-0.105856	97	0.378789	TRUE
chr7	28910000	28920000	chr7_p	FALSE	-0.903839	97	1.68262	TRUE
chr7	29110000	29120000	chr7_p	FALSE	-0.491508	97	0.841072	TRUE
chr7	29410000	29420000	chr7_p	FALSE	-0.507245	97	1.26518	TRUE
chr7	29620000	29630000	chr7_p	FALSE	-0.340897	97	0.458652	TRUE
chr7	29870000	29880000	chr7_p	FALSE	-0.0705908	97	0.535796	TRUE
chr7	30080000	30090000	chr7_p	FALSE	-0.254597	97	1.0038	TRUE
chr7	30270000	30280000	chr7_p	FALSE	-0.171724	97	0.610048	TRUE
chr7	30410000	30420000	chr7_p	FALSE	0.00383707	97	0.42584	TRUE
chr7	30580000	30590000	chr7_p	FALSE	-0.174734	97	0.528228	TRUE
chr7	30780000	30790000	chr7_p	FALSE	-0.443567	97	1.13583	TRUE
chr7	30980000	30990000	chr7_p	FALSE	-0.0148563	97	0.591733	TRUE
chr7	31130000	31140000	chr7_p	FALSE	-0.72748	97	0.883515	TRUE
chr7	31350000	31360000	chr7_p	FALSE	-0.269776	97	0.332152	TRUE
chr7	31620000	31630000	chr7_p	FALSE	-0.37697	97	0.317126	TRUE
chr7	31740000	31750000	chr7_p	FALSE	-0.9175	97	1.28983	TRUE
chr7	32210000	32220000	chr7_p	FALSE	-1.01712	97	1.28422	TRUE
chr7	32480000	32490000	chr7_p	FALSE	-1.25164	97	2.42637	TRUE
chr7	32760000	32770000	chr7_p	FALSE	-0.145409	97	0.379864	TRUE
chr7	33120000	33130000	chr7_p	FALSE	-0.744637	97	1.3554	TRUE
chr7	33740000	33750000	chr7_p	FALSE	-0.416818	97	0.693852	TRUE
chr7	33920000	33930000	chr7_p	FALSE	-0.556063	97	0.973629	TRUE
chr7	34120000	34130000	chr7_p	FALSE	-0.364036	97	0.619315	TRUE
chr7	34310000	34320000	chr7_p	FALSE	-0.268136	97	0.522242	TRUE
chr7	34660000	34670000	chr7_p	FALSE	-0.38825	97	0.552431	TRUE
chr7	35050000	35060000	chr7_p	FALSE	-0.839247	97	1.58775	TRUE
chr7	35180000	35190000	chr7_p	FALSE	-0.744567	97	0.765333	TRUE
chr7	35630000	35640000	chr7_p	FALSE	-0.389029	97	0.627597	TRUE
chr7	35900000	35910000	chr7_p	FALSE	-0.543824	97	0.538399	TRUE
chr7	35980000	35990000	chr7_p	FALSE	-0.561026	97	1.26171	TRUE
chr7	36480000	36490000	chr7_p	FALSE	-0.630098	97	1.16434	TRUE
chr7	36960000	36970000	chr7_p	FALSE	-0.610817	97	1.08412	TRUE
chr7	37190000	37200000	chr7_p	FALSE	-0.950716	97	1.56761	TRUE
chr7	37530000	37540000	chr7_p	FALSE	-0.364286	97	0.369516	TRUE
chr7	37860000	37870000	chr7_p	FALSE	-0.546277	97	0.457537	TRUE
chr7	38090000	38100000	chr7_p	FALSE	-0.554365	97	0.564645	TRUE
chr7	38230000	38240000	chr7_p	FALSE	-0.248442	97	0.319967	TRUE
chr7	38390000	38400000	chr7_p	FALSE	-0.686216	97	0.746137	TRUE
chr7	38790000	38800000	chr7_p	FALSE	-0.579373	97	0.588738	TRUE
chr7	39550000	39560000	chr7_p	FALSE	-1.16129	97	1.99704	TRUE
chr7	39750000	39760000	chr7_p	FALSE	-0.24146	97	1.05614	TRUE
chr7	40140000	40150000	chr7_p	FALSE	-0.758221	97	1.03812	TRUE
chr7	40810000	40820000	chr7_p	FALSE	-0.371112	97	0.439096	TRUE
chr7	41690000	41700000	chr7_p	FALSE	-1.20998	97	2.21411	TRUE
chr7	41940000	41950000	chr7_p	FALSE	-0.818236	97	1.30618	TRUE
chr7	42700000	42710000	chr7_p	FALSE	-0.264038	97	0.372092	TRUE
chr7	42930000	42940000	chr7_p	FALSE	-0.972753	97	1.69124	TRUE
chr7	43100000	43110000	chr7_p	FALSE	0.140115	97	0.323392	TRUE
chr7	43250000	43260000	chr7_p	FALSE	-0.209089	97	0.5972	TRUE
chr7	43440000	43450000	chr7_p	FALSE	-0.246269	97	0.660411	TRUE
chr7	43570000	43580000	chr7_p	FALSE	-0.283977	97	0.858199	TRUE
chr7	43710000	43720000	chr7_p	FALSE	-0.0771935	97	1.0173	TRUE
chr7	43840000	43850000	chr7_p	FALSE	-0.0799207	97	0.645413	TRUE
chr7	44210000	44220000	chr7_p	FALSE	-0.0805344	97	0.981062	TRUE
chr7	44570000	44580000	chr7_p	FALSE	-0.826332	97	1.9354	TRUE
chr7	44840000	44850000	chr7_p	FALSE	-0.0303631	97	0.966362	TRUE
chr7	45140000	45150000	chr7_p	FALSE	-1.04021	97	1.30093	TRUE
chr7	45280000	45290000	chr7_p	FALSE	-0.238942	97	0.419384	TRUE
chr7	45920000	45930000	chr7_p	FALSE	-1.16768	97	2.32456	TRUE
chr7	46350000	46360000	chr7_p	FALSE	-0.535251	97	0.905048	TRUE
chr7	46750000	46760000	chr7_p	FALSE	-0.0274685	97	0.381861	TRUE
chr7	47080000	47090000	chr7_p	FALSE	-0.518832	97	0.466242	TRUE
chr7	47250000	47260000	chr7_p	FALSE	-0.665027	97	1.04884	TRUE
chr7	47420000	47430000	chr7_p	FALSE	-0.204983	97	0.65065	TRUE
chr7	47560000	47570000	chr7_p	FALSE	0.328418	97	0.371314	TRUE
chr7	47820000	47830000	chr7_p	FALSE	-0.380594	97	0.626263	TRUE
chr7	47970000	47980000	chr7_p	FALSE	-0.563704	97	1.45114	TRUE
chr7	48160000	48170000	chr7_p	FALSE	-0.414198	97	0.384466	TRUE
chr7	48290000	48300000	chr7_p	FALSE	-0.643272	97	0.779948	TRUE
chr7	48930000	48940000	chr7_p	FALSE	-0.374864	97	0.348397	TRUE
chr7	50070000	50080000	chr7_p	FALSE	-0.58352	97	0.667041	TRUE
chr7	50440000	50450000	chr7_p	FALSE	-0.687379	97	1.05401	TRUE
chr7	50680000	50690000	chr7_p	FALSE	-0.157525	97	0.468608	TRUE
chr7	51150000	51160000	chr7_p	FALSE	-1.21357	97	1.56307	TRUE
chr7	51430000	51440000	chr7_p	FALSE	-1.004	97	1.01625	TRUE
chr7	54750000	54760000	chr7_p	FALSE	-1.44386	97	2.62175	TRUE
chr7	55010000	55020000	chr7_p	FALSE	0.285753	97	0.462636	TRUE
chr7	55260000	55270000	chr7_p	FALSE	-1.01434	97	1.80813	TRUE
chr7	55420000	55430000	chr7_p	FALSE	-0.516687	97	1.24155	TRUE
chr7	55620000	55630000	chr7_p	FALSE	-0.580494	97	1.36212	TRUE
chr7	55950000	55960000	chr7_p	FALSE	-0.103809	97	0.584863	TRUE
chr7	56110000	56120000	chr7_p	FALSE	-1.43303	97	2.22769	TRUE
chr7	57490000	57500000	chr7_p	FALSE	-0.46346	87	0.539752	TRUE
chr7	57600000	57610000	chr7_p	FALSE	-0.467954	68	0.912288	TRUE
chr7	60990000	61000000	chr7_q	FALSE	0.0502224	69	0.518867	TRUE
chr7	64770000	64780000	chr7_q	FALSE	-0.34685	97	1.50292	TRUE
chr7	65310000	65320000	chr7_q	FALSE	0.303279	97	0.501618	TRUE
chr7	65760000	65770000	chr7_q	FALSE	0.159866	87	0.596748	TRUE
chr7	66010000	66020000	chr7_q	FALSE	-0.245919	97	1.07872	TRUE
chr7	66540000	66550000	chr7_q	FALSE	-0.175756	97	0.974526	TRUE
chr7	66750000	66760000	chr7_q	FALSE	0.375443	97	0.323375	TRUE
chr7	67000000	67010000	chr7_q	FALSE	-0.987065	97	1.50031	TRUE
chr7	67360000	67370000	chr7_q	FALSE	-0.898363	87	0.8889	TRUE
chr7	68770000	68780000	chr7_q	FALSE	-0.450063	97	0.322307	TRUE
chr7	70830000	70840000	chr7_q	FALSE	-0.788198	97	0.756154	TRUE
chr7	71730000	71740000	chr7_q	FALSE	-0.900081	97	1.08032	TRUE
chr7	72800000	72810000	chr7_q	FALSE	-1.07172	97	2.88741	TRUE
chr7	73450000	73460000	chr7_q	FALSE	0.25205	97	1.18212	TRUE
chr7	73730000	73740000	chr7_q	FALSE	-0.102331	97	1.43914	TRUE
chr7	73860000	73870000	chr7_q	FALSE	0.193535	97	0.750334	TRUE
chr7	74040000	74050000	chr7_q	FALSE	0.0581769	97	1.01101	TRUE
chr7	74200000	74210000	chr7_q	FALSE	-0.106974	97	1.60409	TRUE
chr7	74400000	74410000	chr7_q	FALSE	-0.569935	97	2.37344	TRUE
chr7	74570000	74580000	chr7_q	FALSE	0.578454	97	1.07269	TRUE
chr7	75510000	75520000	chr7_q	FALSE	0.761402	68	0.577772	TRUE
chr7	75760000	75770000	chr7_q	FALSE	-0.135933	97	1.58643	TRUE
chr7	76020000	76030000	chr7_q	FALSE	0.245547	87	1.14099	TRUE
chr7	76160000	76170000	chr7_q	FALSE	0.266922	97	0.929319	TRUE
chr7	76310000	76320000	chr7_q	FALSE	0.256466	97	1.01997	TRUE
chr7	76790000	76800000	chr7_q	FALSE	0.298848	87	0.379474	TRUE
chr7	77120000	77130000	chr7_q	FALSE	-0.458228	67	1.61781	TRUE
chr7	77330000	77340000	chr7_q	FALSE	-0.0272155	97	0.86249	TRUE
chr7	77630000	77640000	chr7_q	FALSE	-0.09022	97	1.12499	TRUE
chr7	77780000	77790000	chr7_q	FALSE	0.168987	97	0.779791	TRUE
chr7	77940000	77950000	chr7_q	FALSE	-0.51978	97	0.649812	TRUE
chr7	78590000	78600000	chr7_q	FALSE	-0.480289	97	0.573071	TRUE
chr7	79280000	79290000	chr7_q	FALSE	-0.724281	97	1.01447	TRUE
chr7	79800000	79810000	chr7_q	FALSE	-0.205545	97	0.404813	TRUE
chr7	80040000	80050000	chr7_q	FALSE	-1.17113	97	1.97924	TRUE
chr7	80410000	80420000	chr7_q	FALSE	-0.485172	97	1.16913	TRUE
chr7	80670000	80680000	chr7_q	FALSE	-0.714631	97	1.50035	TRUE
chr7	80920000	80930000	chr7_q	FALSE	-0.463605	97	1.01292	TRUE
chr7	81470000	81480000	chr7_q	FALSE	-2.03435	97	2.80345	TRUE
chr7	81710000	81720000	chr7_q	FALSE	-0.297203	97	0.671602	TRUE
chr7	82030000	82040000	chr7_q	FALSE	-0.794234	97	1.25475	TRUE
chr7	82230000	82240000	chr7_q	FALSE	-0.213672	97	0.541606	TRUE
chr7	82450000	82460000	chr7_q	FALSE	-0.00605227	97	0.391411	TRUE
chr7	82600000	82610000	chr7_q	FALSE	-0.457278	97	0.652127	TRUE
chr7	82730000	82740000	chr7_q	FALSE	-0.960441	97	1.45901	TRUE
chr7	83380000	83390000	chr7_q	FALSE	-0.664594	97	1.0665	TRUE
chr7	83660000	83670000	chr7_q	FALSE	-0.471432	97	0.43144	TRUE
chr7	83930000	83940000	chr7_q	FALSE	-0.989668	97	1.58735	TRUE
chr7	84190000	84200000	chr7_q	FALSE	-0.347276	97	0.714435	TRUE
chr7	84450000	84460000	chr7_q	FALSE	-0.32354	97	0.524902	TRUE
chr7	85020000	85030000	chr7_q	FALSE	-2.20756	97	4.02325	TRUE
chr7	85190000	85200000	chr7_q	FALSE	-0.618614	97	0.836004	TRUE
chr7	85560000	85570000	chr7_q	FALSE	-0.313931	97	0.523116	TRUE
chr7	85860000	85870000	chr7_q	FALSE	-1.17528	97	1.88648	TRUE
chr7	86470000	86480000	chr7_q	FALSE	-0.445643	97	0.428837	TRUE
chr7	86910000	86920000	chr7_q	FALSE	-0.958545	97	1.05143	TRUE
chr7	87150000	87160000	chr7_q	FALSE	-0.343859	97	0.612857	TRUE
chr7	87240000	87250000	chr7_q	FALSE	-0.460835	97	1.17998	TRUE
chr7	87420000	87430000	chr7_q	FALSE	0.0878267	97	0.379025	TRUE
chr7	87630000	87640000	chr7_q	FALSE	-0.126755	97	0.490879	TRUE
chr7	87900000	87910000	chr7_q	FALSE	-0.30035	97	0.695677	TRUE
chr7	88220000	88230000	chr7_q	FALSE	-0.770835	97	1.17792	TRUE
chr7	88890000	88900000	chr7_q	FALSE	-0.370581	97	0.380173	TRUE
chr7	90140000	90150000	chr7_q	FALSE	-1.26357	97	2.19762	TRUE
chr7	90270000	90280000	chr7_q	FALSE	0.0567445	97	0.630836	TRUE
chr7	90440000	90450000	chr7_q	FALSE	-0.854765	97	1.20324	TRUE
chr7	91080000	91090000	chr7_q	FALSE	-1.02275	97	1.85151	TRUE
chr7	91270000	91280000	chr7_q	FALSE	-0.109735	97	0.374441	TRUE
chr7	91800000	91810000	chr7_q	FALSE	-0.705248	97	1.08514	TRUE
chr7	92460000	92470000	chr7_q	FALSE	-0.28915	97	0.384744	TRUE
chr7	92600000	92610000	chr7_q	FALSE	-0.330272	97	1.11912	TRUE
chr7	92830000	92840000	chr7_q	FALSE	-0.372598	97	1.23101	TRUE
chr7	93060000	93070000	chr7_q	FALSE	-0.626821	97	1.09111	TRUE
chr7	93240000	93250000	chr7_q	FALSE	-0.701592	97	1.50836	TRUE
chr7	93580000	93590000	chr7_q	FALSE	-0.295091	97	0.640172	TRUE
chr7	94080000	94090000	chr7_q	FALSE	0.0322581	97	0.590548	TRUE
chr7	94270000	94280000	chr7_q	FALSE	-0.700334	97	1.44088	TRUE
chr7	94440000	94450000	chr7_q	FALSE	-0.773626	97	1.78867	TRUE
chr7	94900000	94910000	chr7_q	FALSE	-0.121261	97	0.472924	TRUE
chr7	95200000	95210000	chr7_q	FALSE	-0.320706	97	0.675054	TRUE
chr7	95490000	95500000	chr7_q	FALSE	-0.744571	97	1.15389	TRUE
chr7	95690000	95700000	chr7_q	FALSE	-1.09239	97	2.25802	TRUE
chr7	95910000	95920000	chr7_q	FALSE	-0.817699	97	1.41089	TRUE
chr7	96060000	96070000	chr7_q	FALSE	-0.585727	97	0.678397	TRUE
chr7	97050000	97060000	chr7_q	FALSE	-0.911976	97	1.05042	TRUE
chr7	97260000	97270000	chr7_q	FALSE	-0.421253	97	0.398055	TRUE
chr7	97840000	97850000	chr7_q	FALSE	-0.974036	97	1.64912	TRUE
chr7	98270000	98280000	chr7_q	FALSE	-0.132832	97	1.00843	TRUE
chr7	98430000	98440000	chr7_q	FALSE	-0.992472	97	2.10001	TRUE
chr7	98870000	98880000	chr7_q	FALSE	-0.958254	97	1.39974	TRUE
chr7	99030000	99040000	chr7_q	FALSE	-0.159782	97	1.05799	TRUE
chr7	99320000	99330000	chr7_q	FALSE	-0.337623	97	1.44394	TRUE
chr7	99900000	99910000	chr7_q	FALSE	0.187751	97	0.58418	TRUE
chr7	100110000	100120000	chr7_q	FALSE	0.186515	97	0.731948	TRUE
chr7	100340000	100350000	chr7_q	FALSE	0.529635	77	0.403237	TRUE
chr7	100430000	100440000	chr7_q	FALSE	0.116818	97	1.20027	TRUE
chr7	100570000	100580000	chr7_q	FALSE	0.571026	97	0.715253	TRUE
chr7	100700000	100710000	chr7_q	FALSE	0.139477	78	1.2284	TRUE
chr7	100890000	100900000	chr7_q	FALSE	-0.418097	97	1.83294	TRUE
chr7	101060000	101070000	chr7_q	FALSE	-0.0477272	87	1.1152	TRUE
chr7	101300000	101310000	chr7_q	FALSE	-0.051304	97	1.1534	TRUE
chr7	101530000	101540000	chr7_q	FALSE	-0.316617	97	1.32403	TRUE
chr7	101820000	101830000	chr7_q	FALSE	-0.313485	97	1.18955	TRUE
chr7	102240000	102250000	chr7_q	FALSE	-0.518193	97	1.72256	TRUE
chr7	102770000	102780000	chr7_q	FALSE	-0.0270239	67	0.91783	TRUE
chr7	103070000	103080000	chr7_q	FALSE	-0.457958	97	1.27806	TRUE
chr7	103280000	103290000	chr7_q	FALSE	-0.4396	97	0.984603	TRUE
chr7	103560000	103570000	chr7_q	FALSE	-0.391253	97	0.915871	TRUE
chr7	103760000	103770000	chr7_q	FALSE	-0.168233	97	0.382415	TRUE
chr7	104210000	104220000	chr7_q	FALSE	-0.839178	97	1.89838	TRUE
chr7	104850000	104860000	chr7_q	FALSE	-0.687775	97	0.815112	TRUE
chr7	105130000	105140000	chr7_q	FALSE	0.0649835	97	0.918947	TRUE
chr7	105380000	105390000	chr7_q	FALSE	0.160808	97	0.330955	TRUE
chr7	105630000	105640000	chr7_q	FALSE	-0.161928	97	1.00701	TRUE
chr7	105750000	105760000	chr7_q	FALSE	0.0224813	97	0.462182	TRUE
chr7	105880000	105890000	chr7_q	FALSE	0.351253	97	0.336263	TRUE
chr7	106040000	106050000	chr7_q	FALSE	-0.642258	97	1.60547	TRUE
chr7	106160000	106170000	chr7_q	FALSE	-0.691463	97	1.73987	TRUE
chr7	106270000	106280000	chr7_q	FALSE	0.311794	97	0.333582	TRUE
chr7	106460000	106470000	chr7_q	FALSE	-0.0769744	97	0.673908	TRUE
chr7	106790000	106800000	chr7_q	FALSE	-0.344589	97	0.755727	TRUE
chr7	107150000	107160000	chr7_q	FALSE	-0.495503	97	0.986981	TRUE
chr7	107450000	107460000	chr7_q	FALSE	-0.0769845	97	0.499414	TRUE
chr7	107730000	107740000	chr7_q	FALSE	-0.539371	97	1.16638	TRUE
chr7	107880000	107890000	chr7_q	FALSE	-0.795056	97	1.70152	TRUE
chr7	108160000	108170000	chr7_q	FALSE	-0.645008	97	1.15232	TRUE
chr7	108580000	108590000	chr7_q	FALSE	-1.06545	97	1.35374	TRUE
chr7	109830000	109840000	chr7_q	FALSE	-0.612434	97	0.545871	TRUE
chr7	110080000	110090000	chr7_q	FALSE	-0.43358	97	0.335859	TRUE
chr7	110450000	110460000	chr7_q	FALSE	-0.470767	97	0.397091	TRUE
chr7	111080000	111090000	chr7_q	FALSE	-0.659403	97	0.727153	TRUE
chr7	111480000	111490000	chr7_q	FALSE	-0.660204	97	0.889327	TRUE
chr7	111730000	111740000	chr7_q	FALSE	-1.3675	97	2.83284	TRUE
chr7	111940000	111950000	chr7_q	FALSE	-0.0794135	87	0.365334	TRUE
chr7	112200000	112210000	chr7_q	FALSE	-0.15739	97	0.614946	TRUE
chr7	112510000	112520000	chr7_q	FALSE	-1.10744	97	1.88531	TRUE
chr7	112740000	112750000	chr7_q	FALSE	-0.232871	97	0.338301	TRUE
chr7	112940000	112950000	chr7_q	FALSE	-0.509531	97	0.620728	TRUE
chr7	113450000	113460000	chr7_q	FALSE	-0.547147	97	0.44038	TRUE
chr7	114010000	114020000	chr7_q	FALSE	-0.774578	97	1.18754	TRUE
chr7	114840000	114850000	chr7_q	FALSE	-0.595004	97	0.587338	TRUE
chr7	115360000	115370000	chr7_q	FALSE	-0.281242	97	0.335433	TRUE
chr7	115850000	115860000	chr7_q	FALSE	-0.429194	97	0.379541	TRUE
chr7	116120000	116130000	chr7_q	FALSE	-0.860812	97	1.30876	TRUE
chr7	116250000	116260000	chr7_q	FALSE	-0.53444	97	1.18183	TRUE
chr7	116590000	116600000	chr7_q	FALSE	-0.212511	97	1.15262	TRUE
chr7	116810000	116820000	chr7_q	FALSE	-0.131126	97	0.986646	TRUE
chr7	117120000	117130000	chr7_q	FALSE	-0.297045	97	0.66873	TRUE
chr7	117400000	117410000	chr7_q	FALSE	-0.556753	97	0.609024	TRUE
chr7	117740000	117750000	chr7_q	FALSE	-0.652393	97	0.994905	TRUE
chr7	118260000	118270000	chr7_q	FALSE	-0.62555	97	0.585936	TRUE
chr7	119210000	119220000	chr7_q	FALSE	-0.721116	97	1.78529	TRUE
chr7	119920000	119930000	chr7_q	FALSE	-0.442176	97	0.551647	TRUE
chr7	120320000	120330000	chr7_q	FALSE	-0.445972	97	0.402657	TRUE
chr7	120730000	120740000	chr7_q	FALSE	-0.607389	97	0.904583	TRUE
chr7	120950000	120960000	chr7_q	FALSE	-0.495317	97	1.37503	TRUE
chr7	121120000	121130000	chr7_q	FALSE	-0.73844	97	1.65004	TRUE
chr7	121350000	121360000	chr7_q	FALSE	-0.589807	97	0.907936	TRUE
chr7	121560000	121570000	chr7_q	FALSE	-0.705315	97	0.853773	TRUE
chr7	122000000	122010000	chr7_q	FALSE	-0.788903	97	1.95113	TRUE
chr7	122220000	122230000	chr7_q	FALSE	-0.323172	97	0.476345	TRUE
chr7	122540000	122550000	chr7_q	FALSE	-0.619969	97	0.942164	TRUE
chr7	123160000	123170000	chr7_q	FALSE	-0.377918	97	0.412782	TRUE
chr7	123450000	123460000	chr7_q	FALSE	-0.552654	97	0.621848	TRUE
chr7	123560000	123570000	chr7_q	FALSE	-0.0153698	97	0.344585	TRUE
chr7	123910000	123920000	chr7_q	FALSE	-0.525514	97	0.839973	TRUE
chr7	124780000	124790000	chr7_q	FALSE	-0.719198	97	0.506262	TRUE
chr7	125060000	125070000	chr7_q	FALSE	-0.727414	97	1.37335	TRUE
chr7	125700000	125710000	chr7_q	FALSE	-0.580113	97	0.611381	TRUE
chr7	126400000	126410000	chr7_q	FALSE	-0.353753	97	0.389352	TRUE
chr7	126790000	126800000	chr7_q	FALSE	-0.534106	97	0.714357	TRUE
chr7	127560000	127570000	chr7_q	FALSE	-0.442054	97	0.467759	TRUE
chr7	128100000	128110000	chr7_q	FALSE	-0.0164456	97	0.4315	TRUE
chr7	128290000	128300000	chr7_q	FALSE	-0.410602	97	0.909203	TRUE
chr7	128470000	128480000	chr7_q	FALSE	0.341976	97	0.368612	TRUE
chr7	128880000	128890000	chr7_q	FALSE	-0.0960074	87	1.17074	TRUE
chr7	129200000	129210000	chr7_q	FALSE	0.224055	97	0.671339	TRUE
chr7	129330000	129340000	chr7_q	FALSE	0.195527	97	0.796188	TRUE
chr7	129480000	129490000	chr7_q	FALSE	0.00106496	97	0.947093	TRUE
chr7	129650000	129660000	chr7_q	FALSE	-0.295559	97	1.42117	TRUE
chr7	129820000	129830000	chr7_q	FALSE	0.064359	97	1.0277	TRUE
chr7	130030000	130040000	chr7_q	FALSE	-0.851781	97	2.0667	TRUE
chr7	130190000	130200000	chr7_q	FALSE	0.0785099	97	0.371625	TRUE
chr7	130840000	130850000	chr7_q	FALSE	-0.408856	97	1.39833	TRUE
chr7	131070000	131080000	chr7_q	FALSE	-0.138205	97	1.18786	TRUE
chr7	131310000	131320000	chr7_q	FALSE	0.328603	97	0.483487	TRUE
chr7	131480000	131490000	chr7_q	FALSE	-0.24554	97	1.45989	TRUE
chr7	131680000	131690000	chr7_q	FALSE	-1.01094	97	2.10529	TRUE
chr7	132290000	132300000	chr7_q	FALSE	-0.37562	97	0.567867	TRUE
chr7	132600000	132610000	chr7_q	FALSE	-0.397349	97	0.647918	TRUE
chr7	133090000	133100000	chr7_q	FALSE	-0.364299	97	0.562987	TRUE
chr7	134010000	134020000	chr7_q	FALSE	-0.500602	87	0.762837	TRUE
chr7	134420000	134430000	chr7_q	FALSE	-0.464226	97	0.789327	TRUE
chr7	134620000	134630000	chr7_q	FALSE	-0.197475	97	1.00439	TRUE
chr7	134980000	134990000	chr7_q	FALSE	-0.66891	97	1.39288	TRUE
chr7	135240000	135250000	chr7_q	FALSE	-0.173999	97	0.847714	TRUE
chr7	135650000	135660000	chr7_q	FALSE	-0.622953	97	1.33267	TRUE
chr7	135790000	135800000	chr7_q	FALSE	-0.164896	97	0.824134	TRUE
chr7	136010000	136020000	chr7_q	FALSE	-0.586652	97	0.801082	TRUE
chr7	136410000	136420000	chr7_q	FALSE	-0.488183	97	0.474053	TRUE
chr7	136810000	136820000	chr7_q	FALSE	-0.367581	97	0.38657	TRUE
chr7	137130000	137140000	chr7_q	FALSE	-0.39802	97	0.429435	TRUE
chr7	137450000	137460000	chr7_q	FALSE	-0.379766	97	0.397753	TRUE
chr7	137590000	137600000	chr7_q	FALSE	-0.812055	97	1.66343	TRUE
chr7	137890000	137900000	chr7_q	FALSE	-0.355608	97	0.822602	TRUE
chr7	138010000	138020000	chr7_q	FALSE	-1.20233	97	2.53185	TRUE
chr7	138450000	138460000	chr7_q	FALSE	-0.298102	97	0.35483	TRUE
chr7	138740000	138750000	chr7_q	FALSE	-0.718508	97	0.91616	TRUE
chr7	139100000	139110000	chr7_q	FALSE	0.130916	97	0.58616	TRUE
chr7	139470000	139480000	chr7_q	FALSE	0.135404	97	0.390503	TRUE
chr7	139620000	139630000	chr7_q	FALSE	-0.173513	97	1.04031	TRUE
chr7	139780000	139790000	chr7_q	FALSE	0.0129065	97	0.697527	TRUE
chr7	140000000	140010000	chr7_q	FALSE	-0.844534	97	1.82857	TRUE
chr7	140170000	140180000	chr7_q	FALSE	0.0872333	97	0.38187	TRUE
chr7	140320000	140330000	chr7_q	FALSE	-0.11177	97	1.11084	TRUE
chr7	140500000	140510000	chr7_q	FALSE	0.120329	97	0.542114	TRUE
chr7	140660000	140670000	chr7_q	FALSE	-0.737123	97	1.58472	TRUE
chr7	140810000	140820000	chr7_q	FALSE	0.073242	97	0.421339	TRUE
chr7	141010000	141020000	chr7_q	FALSE	-0.347161	97	1.04944	TRUE
chr7	141230000	141240000	chr7_q	FALSE	-0.375654	97	0.940806	TRUE
chr7	141530000	141540000	chr7_q	FALSE	-0.497037	97	0.684227	TRUE
chr7	141790000	141800000	chr7_q	FALSE	-0.662837	97	1.42573	TRUE
chr7	142310000	142320000	chr7_q	FALSE	-0.319722	97	0.626692	TRUE
chr7	142520000	142530000	chr7_q	FALSE	0.0546191	97	0.487523	TRUE
chr7	142630000	142640000	chr7_q	FALSE	0.0298076	97	0.562174	TRUE
chr7	142820000	142830000	chr7_q	FALSE	-0.398809	97	0.962073	TRUE
chr7	143000000	143010000	chr7_q	FALSE	-0.277813	97	0.697653	TRUE
chr7	143210000	143220000	chr7_q	FALSE	-0.989211	97	2.34752	TRUE
chr7	143430000	143440000	chr7_q	FALSE	-0.0829938	97	1.0096	TRUE
chr7	144030000	144040000	chr7_q	FALSE	0.100127	97	0.467489	TRUE
chr7	144470000	144480000	chr7_q	FALSE	-0.459907	97	0.71692	TRUE
chr7	145210000	145220000	chr7_q	FALSE	-0.524772	97	0.420306	TRUE
chr7	146490000	146500000	chr7_q	FALSE	-0.537384	97	0.353432	TRUE
chr7	148240000	148250000	chr7_q	FALSE	-0.662309	97	0.539508	TRUE
chr7	148490000	148500000	chr7_q	FALSE	-0.442935	97	0.433237	TRUE
chr7	148970000	148980000	chr7_q	FALSE	-0.381189	97	0.994435	TRUE
chr7	149290000	149300000	chr7_q	FALSE	-0.294402	97	0.807187	TRUE
chr7	149610000	149620000	chr7_q	FALSE	-0.0444714	87	0.454745	TRUE
chr7	149760000	149770000	chr7_q	FALSE	-0.170421	97	0.449243	TRUE
chr7	150050000	150060000	chr7_q	FALSE	-0.582156	87	1.16777	TRUE
chr7	150270000	150280000	chr7_q	FALSE	-0.898943	97	2.00362	TRUE
chr7	150450000	150460000	chr7_q	FALSE	-0.491508	97	1.4352	TRUE
chr7	150760000	150770000	chr7_q	FALSE	-0.259091	97	0.365946	TRUE
chr7	150880000	150890000	chr7_q	FALSE	-0.285774	97	0.582428	TRUE
chr7	151300000	151310000	chr7_q	FALSE	0.37019	97	0.576774	TRUE
chr7	151560000	151570000	chr7_q	FALSE	0.325343	97	1.06371	TRUE
chr7	151760000	151770000	chr7_q	FALSE	-0.501053	97	1.306	TRUE
chr7	152320000	152330000	chr7_q	FALSE	-0.255086	97	0.772556	TRUE
chr7	152470000	152480000	chr7_q	FALSE	0.0276521	97	0.402741	TRUE
chr7	152830000	152840000	chr7_q	FALSE	-1.02422	97	2.06912	TRUE
chr7	154040000	154050000	chr7_q	FALSE	-0.824762	70	0.881194	TRUE
chr7	154570000	154580000	chr7_q	FALSE	-0.310939	97	0.329633	TRUE
chr7	154900000	154910000	chr7_q	FALSE	-0.790276	97	0.895776	TRUE
chr7	155160000	155170000	chr7_q	FALSE	-0.00314124	97	0.420656	TRUE
chr7	155360000	155370000	chr7_q	FALSE	-0.567959	97	1.53131	TRUE
chr7	155580000	155590000	chr7_q	FALSE	-0.135786	97	0.847407	TRUE
chr7	155790000	155800000	chr7_q	FALSE	-1.59824	97	3.09156	TRUE
chr7	156490000	156500000	chr7_q	FALSE	-0.0473524	97	0.475441	TRUE
chr7	156960000	156970000	chr7_q	FALSE	-0.249888	97	1.2166	TRUE
chr7	157130000	157140000	chr7_q	FALSE	-0.0461987	97	0.882893	TRUE
chr7	157410000	157420000	chr7_q	FALSE	-0.479764	97	1.67454	TRUE
chr7	158590000	158600000	chr7_q	FALSE	-0.174954	97	0.78371	TRUE
chr7	159020000	159030000	chr7_q	FALSE	0.27812	97	0.888382	TRUE
chr8	290000	300000	chr8_p	FALSE	0.170712	87	0.374136	TRUE
chr8	470000	480000	chr8_p	FALSE	-0.116714	87	0.501319	TRUE
chr8	770000	780000	chr8_p	FALSE	-0.071299	97	0.430515	TRUE
chr8	1710000	1720000	chr8_p	FALSE	-0.208787	97	1.5294	TRUE
chr8	2060000	2070000	chr8_p	FALSE	-0.390052	97	0.944334	TRUE
chr8	3630000	3640000	chr8_p	FALSE	-0.343897	97	0.337962	TRUE
chr8	4820000	4830000	chr8_p	FALSE	-0.355463	97	0.374892	TRUE
chr8	5030000	5040000	chr8_p	FALSE	-0.510888	97	0.733594	TRUE
chr8	6410000	6420000	chr8_p	FALSE	-1.01235	97	2.4286	TRUE
chr8	6800000	6810000	chr8_p	FALSE	-0.558845	97	1.44155	TRUE
chr8	8390000	8400000	chr8_p	FALSE	0.300387	87	0.567684	TRUE
chr8	8660000	8670000	chr8_p	FALSE	-0.434129	97	1.50802	TRUE
chr8	8740000	8750000	chr8_p	FALSE	-0.373112	97	0.653872	TRUE
chr8	9010000	9020000	chr8_p	FALSE	-0.772493	97	1.88156	TRUE
chr8	9160000	9170000	chr8_p	FALSE	-0.327549	97	0.735744	TRUE
chr8	9360000	9370000	chr8_p	FALSE	-0.33361	97	0.748406	TRUE
chr8	9830000	9840000	chr8_p	FALSE	-0.473181	97	0.382744	TRUE
chr8	10030000	10040000	chr8_p	FALSE	-0.50726	97	1.07069	TRUE
chr8	10320000	10330000	chr8_p	FALSE	-0.258928	97	0.327025	TRUE
chr8	10580000	10590000	chr8_p	FALSE	-0.563027	97	1.55416	TRUE
chr8	10840000	10850000	chr8_p	FALSE	-0.854402	87	2.06186	TRUE
chr8	11280000	11290000	chr8_p	FALSE	-0.226512	97	0.564752	TRUE
chr8	11400000	11410000	chr8_p	FALSE	-0.283314	87	0.932242	TRUE
chr8	11560000	11570000	chr8_p	FALSE	-1.00645	97	2.23246	TRUE
chr8	11750000	11760000	chr8_p	FALSE	-0.642656	97	1.69672	TRUE
chr8	12840000	12850000	chr8_p	FALSE	-0.470497	97	1.04007	TRUE
chr8	13030000	13040000	chr8_p	FALSE	-0.873769	97	1.54966	TRUE
chr8	13260000	13270000	chr8_p	FALSE	0.348751	97	0.339155	TRUE
chr8	13380000	13390000	chr8_p	FALSE	-0.472601	97	0.8261	TRUE
chr8	13660000	13670000	chr8_p	FALSE	-1.08203	97	1.58624	TRUE
chr8	14440000	14450000	chr8_p	FALSE	-0.406886	97	0.455334	TRUE
chr8	14860000	14870000	chr8_p	FALSE	-0.452641	97	0.350908	TRUE
chr8	15360000	15370000	chr8_p	FALSE	-0.515501	97	0.578763	TRUE
chr8	15640000	15650000	chr8_p	FALSE	-0.454148	97	0.643996	TRUE
chr8	16060000	16070000	chr8_p	FALSE	-0.421549	97	0.35147	TRUE
chr8	16580000	16590000	chr8_p	FALSE	-0.253166	97	0.392428	TRUE
chr8	16760000	16770000	chr8_p	FALSE	-1.09442	97	1.95353	TRUE
chr8	17140000	17150000	chr8_p	FALSE	-0.711114	97	1.1884	TRUE
chr8	17320000	17330000	chr8_p	FALSE	-0.334524	97	0.60799	TRUE
chr8	17570000	17580000	chr8_p	FALSE	-0.212672	97	1.0727	TRUE
chr8	17710000	17720000	chr8_p	FALSE	-0.14397	97	1.30826	TRUE
chr8	17910000	17920000	chr8_p	FALSE	-1.30644	97	2.74992	TRUE
chr8	18350000	18360000	chr8_p	FALSE	-0.134445	97	0.419093	TRUE
chr8	18560000	18570000	chr8_p	FALSE	-0.112815	97	0.389719	TRUE
chr8	18890000	18900000	chr8_p	FALSE	-0.513167	97	1.12199	TRUE
chr8	19390000	19400000	chr8_p	FALSE	-0.650377	97	1.08186	TRUE
chr8	19870000	19880000	chr8_p	FALSE	-0.527618	97	0.909015	TRUE
chr8	20180000	20190000	chr8_p	FALSE	-0.650792	97	1.32649	TRUE
chr8	20390000	20400000	chr8_p	FALSE	-0.670601	97	0.750595	TRUE
chr8	21900000	21910000	chr8_p	FALSE	-0.76255	97	1.55773	TRUE
chr8	22150000	22160000	chr8_p	FALSE	0.249459	97	0.78901	TRUE
chr8	22420000	22430000	chr8_p	FALSE	-0.223003	97	1.37501	TRUE
chr8	22600000	22610000	chr8_p	FALSE	-0.539211	97	1.70697	TRUE
chr8	22770000	22780000	chr8_p	FALSE	0.636034	97	0.37893	TRUE
chr8	22910000	22920000	chr8_p	FALSE	-0.0700455	97	1.16242	TRUE
chr8	23020000	23030000	chr8_p	FALSE	0.258199	97	0.364257	TRUE
chr8	23270000	23280000	chr8_p	FALSE	0.264662	97	0.81045	TRUE
chr8	23460000	23470000	chr8_p	FALSE	-0.493132	97	1.36934	TRUE
chr8	23580000	23590000	chr8_p	FALSE	0.335565	97	0.418806	TRUE
chr8	23740000	23750000	chr8_p	FALSE	-0.420719	97	1.01647	TRUE
chr8	23980000	23990000	chr8_p	FALSE	-0.228745	97	0.592964	TRUE
chr8	24230000	24240000	chr8_p	FALSE	-0.67567	97	1.47448	TRUE
chr8	24440000	24450000	chr8_p	FALSE	-0.615444	97	1.07345	TRUE
chr8	24850000	24860000	chr8_p	FALSE	-0.375877	97	0.343174	TRUE
chr8	25160000	25170000	chr8_p	FALSE	-0.92877	87	1.95415	TRUE
chr8	25310000	25320000	chr8_p	FALSE	0.595608	97	0.324485	TRUE
chr8	25500000	25510000	chr8_p	FALSE	-0.839028	97	1.04144	TRUE
chr8	26090000	26100000	chr8_p	FALSE	-0.866613	97	1.70275	TRUE
chr8	26340000	26350000	chr8_p	FALSE	-0.182613	97	0.849707	TRUE
chr8	26550000	26560000	chr8_p	FALSE	0.084929	97	0.553734	TRUE
chr8	26670000	26680000	chr8_p	FALSE	-1.14332	97	2.33716	TRUE
chr8	27300000	27310000	chr8_p	FALSE	-0.825518	97	0.898903	TRUE
chr8	27460000	27470000	chr8_p	FALSE	0.0612233	97	0.934357	TRUE
chr8	27600000	27610000	chr8_p	FALSE	-0.901916	97	1.91789	TRUE
chr8	27770000	27780000	chr8_p	FALSE	-0.280777	97	1.21738	TRUE
chr8	28060000	28070000	chr8_p	FALSE	-0.164409	97	1.01157	TRUE
chr8	28330000	28340000	chr8_p	FALSE	-0.601945	97	1.76723	TRUE
chr8	28470000	28480000	chr8_p	FALSE	0.0825892	97	0.619712	TRUE
chr8	28610000	28620000	chr8_p	FALSE	-0.283906	97	1.17793	TRUE
chr8	28790000	28800000	chr8_p	FALSE	-0.136252	97	1.19443	TRUE
chr8	29130000	29140000	chr8_p	FALSE	-0.120951	97	1.08577	TRUE
chr8	29770000	29780000	chr8_p	FALSE	0.246156	97	0.57403	TRUE
chr8	30000000	30010000	chr8_p	FALSE	-0.4898	97	1.02112	TRUE
chr8	30170000	30180000	chr8_p	FALSE	-0.545558	97	1.40893	TRUE
chr8	30650000	30660000	chr8_p	FALSE	-0.547513	97	1.40064	TRUE
chr8	30910000	30920000	chr8_p	FALSE	-0.217596	97	0.609665	TRUE
chr8	31200000	31210000	chr8_p	FALSE	-1.01116	97	1.46668	TRUE
chr8	31570000	31580000	chr8_p	FALSE	-0.625544	97	0.789269	TRUE
chr8	32030000	32040000	chr8_p	FALSE	-0.565919	97	0.80405	TRUE
chr8	32210000	32220000	chr8_p	FALSE	-0.498527	97	0.428842	TRUE
chr8	32540000	32550000	chr8_p	FALSE	-1.92085	97	3.71476	TRUE
chr8	33100000	33110000	chr8_p	FALSE	-0.64963	97	1.18035	TRUE
chr8	33460000	33470000	chr8_p	FALSE	-0.26651	97	0.523058	TRUE
chr8	33660000	33670000	chr8_p	FALSE	-0.973129	97	0.883437	TRUE
chr8	36130000	36140000	chr8_p	FALSE	-0.469995	97	0.346403	TRUE
chr8	36820000	36830000	chr8_p	FALSE	-1.19814	97	1.73873	TRUE
chr8	37060000	37070000	chr8_p	FALSE	-0.274511	97	0.623859	TRUE
chr8	37180000	37190000	chr8_p	FALSE	-0.25066	97	0.625268	TRUE
chr8	37380000	37390000	chr8_p	FALSE	-0.233677	97	0.736364	TRUE
chr8	37700000	37710000	chr8_p	FALSE	-1.0793	97	1.8414	TRUE
chr8	37960000	37970000	chr8_p	FALSE	0.0929105	97	0.531953	TRUE
chr8	38170000	38180000	chr8_p	FALSE	0.0366942	97	0.938724	TRUE
chr8	38400000	38410000	chr8_p	FALSE	-0.300585	97	1.03235	TRUE
chr8	38710000	38720000	chr8_p	FALSE	-0.671689	97	1.71851	TRUE
chr8	38980000	38990000	chr8_p	FALSE	0.00856808	97	0.522342	TRUE
chr8	39320000	39330000	chr8_p	FALSE	-0.306085	97	0.363272	TRUE
chr8	39850000	39860000	chr8_p	FALSE	-0.889783	97	2.18637	TRUE
chr8	40020000	40030000	chr8_p	FALSE	-0.428511	97	1.06501	TRUE
chr8	40210000	40220000	chr8_p	FALSE	-0.829734	97	1.98612	TRUE
chr8	41000000	41010000	chr8_p	FALSE	-0.635325	97	0.904128	TRUE
chr8	41520000	41530000	chr8_p	FALSE	-0.436402	97	0.866134	TRUE
chr8	41690000	41700000	chr8_p	FALSE	0.0618505	97	0.484611	TRUE
chr8	41840000	41850000	chr8_p	FALSE	-0.111116	97	1.26412	TRUE
chr8	42160000	42170000	chr8_p	FALSE	-1.02159	97	2.39947	TRUE
chr8	42390000	42400000	chr8_p	FALSE	-0.768415	97	2.56233	TRUE
chr8	42680000	42690000	chr8_p	FALSE	-0.476109	97	1.3266	TRUE
chr8	42810000	42820000	chr8_p	FALSE	-0.0581387	97	0.620704	TRUE
chr8	43080000	43090000	chr8_p	FALSE	-0.254836	97	1.20904	TRUE
chr8	43230000	43240000	chr8_p	FALSE	-0.153209	77	0.380432	TRUE
chr8	46070000	46080000	chr8_q	FALSE	0.254217	78	0.380793	TRUE
chr8	46270000	46280000	chr8_q	FALSE	-0.0723621	97	0.514996	TRUE
chr8	46670000	46680000	chr8_q	FALSE	-0.734922	97	1.66304	TRUE
chr8	47180000	47190000	chr8_q	FALSE	-0.42054	97	0.55332	TRUE
chr8	47740000	47750000	chr8_q	FALSE	-0.906035	97	2.06952	TRUE
chr8	48110000	48120000	chr8_q	FALSE	-0.245884	97	0.710821	TRUE
chr8	48310000	48320000	chr8_q	FALSE	-0.248892	97	1.03921	TRUE
chr8	48930000	48940000	chr8_q	FALSE	-1.70027	97	3.04398	TRUE
chr8	51580000	51590000	chr8_q	FALSE	-0.495088	97	0.730103	TRUE
chr8	51830000	51840000	chr8_q	FALSE	-0.496161	97	0.850698	TRUE
chr8	52010000	52020000	chr8_q	FALSE	-0.700412	97	1.59062	TRUE
chr8	52400000	52410000	chr8_q	FALSE	-0.355883	97	0.42693	TRUE
chr8	52530000	52540000	chr8_q	FALSE	-0.423873	97	0.788884	TRUE
chr8	52720000	52730000	chr8_q	FALSE	-0.52656	97	0.893503	TRUE
chr8	52950000	52960000	chr8_q	FALSE	-0.87469	97	1.80106	TRUE
chr8	53820000	53830000	chr8_q	FALSE	-0.705347	97	1.44784	TRUE
chr8	54010000	54020000	chr8_q	FALSE	0.218502	97	0.422588	TRUE
chr8	54170000	54180000	chr8_q	FALSE	-0.665022	97	1.59472	TRUE
chr8	54740000	54750000	chr8_q	FALSE	-0.304118	97	0.505671	TRUE
chr8	55760000	55770000	chr8_q	FALSE	-0.657611	97	1.16524	TRUE
chr8	56040000	56050000	chr8_q	FALSE	-0.48799	97	1.05331	TRUE
chr8	56250000	56260000	chr8_q	FALSE	-0.680563	97	1.21791	TRUE
chr8	56790000	56800000	chr8_q	FALSE	-0.167097	97	0.400684	TRUE
chr8	56930000	56940000	chr8_q	FALSE	-0.595734	97	0.91385	TRUE
chr8	57200000	57210000	chr8_q	FALSE	-0.563572	97	1.0331	TRUE
chr8	57370000	57380000	chr8_q	FALSE	-0.621335	97	1.14323	TRUE
chr8	57570000	57580000	chr8_q	FALSE	-0.322611	97	0.45899	TRUE
chr8	57980000	57990000	chr8_q	FALSE	-0.460251	97	0.622464	TRUE
chr8	58240000	58250000	chr8_q	FALSE	-0.131108	97	0.320791	TRUE
chr8	58400000	58410000	chr8_q	FALSE	-1.05338	97	1.95447	TRUE
chr8	58710000	58720000	chr8_q	FALSE	-0.69841	97	1.14295	TRUE
chr8	59030000	59040000	chr8_q	FALSE	-0.254229	97	0.558165	TRUE
chr8	59920000	59930000	chr8_q	FALSE	-0.647788	97	0.939607	TRUE
chr8	60400000	60410000	chr8_q	FALSE	-0.877332	97	1.43292	TRUE
chr8	60620000	60630000	chr8_q	FALSE	-0.0603251	97	0.594738	TRUE
chr8	61110000	61120000	chr8_q	FALSE	-0.691734	97	1.29506	TRUE
chr8	61460000	61470000	chr8_q	FALSE	-0.344414	97	0.478267	TRUE
chr8	61810000	61820000	chr8_q	FALSE	-0.485051	97	0.892517	TRUE
chr8	62990000	63000000	chr8_q	FALSE	-0.393294	97	0.57027	TRUE
chr8	63380000	63390000	chr8_q	FALSE	-0.414917	97	0.477147	TRUE
chr8	64470000	64480000	chr8_q	FALSE	-0.408186	97	0.425134	TRUE
chr8	65560000	65570000	chr8_q	FALSE	-0.663584	97	1.45373	TRUE
chr8	65730000	65740000	chr8_q	FALSE	-0.183233	97	0.706838	TRUE
chr8	66030000	66040000	chr8_q	FALSE	-0.629361	97	1.36932	TRUE
chr8	66180000	66190000	chr8_q	FALSE	0.0681249	97	0.34903	TRUE
chr8	66420000	66430000	chr8_q	FALSE	-1.74038	97	3.33921	TRUE
chr8	66670000	66680000	chr8_q	FALSE	-0.0631824	97	0.646913	TRUE
chr8	66910000	66920000	chr8_q	FALSE	-0.121158	97	0.769419	TRUE
chr8	67060000	67070000	chr8_q	FALSE	-0.0339603	97	0.660211	TRUE
chr8	67330000	67340000	chr8_q	FALSE	-0.0711285	97	0.686944	TRUE
chr8	67500000	67510000	chr8_q	FALSE	-0.368045	97	0.44409	TRUE
chr8	67810000	67820000	chr8_q	FALSE	-0.538939	97	0.938357	TRUE
chr8	68540000	68550000	chr8_q	FALSE	-0.670289	97	0.871585	TRUE
chr8	69320000	69330000	chr8_q	FALSE	-0.26303	97	0.45361	TRUE
chr8	69630000	69640000	chr8_q	FALSE	-0.852189	97	1.63986	TRUE
chr8	69940000	69950000	chr8_q	FALSE	-0.535361	97	0.6111	TRUE
chr8	70130000	70140000	chr8_q	FALSE	-0.745832	97	1.18318	TRUE
chr8	70400000	70410000	chr8_q	FALSE	0.109038	97	0.321903	TRUE
chr8	70530000	70540000	chr8_q	FALSE	-0.505544	97	0.976311	TRUE
chr8	70680000	70690000	chr8_q	FALSE	-0.625639	97	0.712251	TRUE
chr8	71810000	71820000	chr8_q	FALSE	-1.03617	97	2.25889	TRUE
chr8	72010000	72020000	chr8_q	FALSE	-0.343392	97	1.02675	TRUE
chr8	72180000	72190000	chr8_q	FALSE	-0.499135	97	0.389512	TRUE
chr8	72290000	72300000	chr8_q	FALSE	-0.552369	97	0.987768	TRUE
chr8	72990000	73000000	chr8_q	FALSE	-0.513198	97	0.589427	TRUE
chr8	73290000	73300000	chr8_q	FALSE	-0.749303	97	1.62395	TRUE
chr8	73500000	73510000	chr8_q	FALSE	0.272607	97	0.437276	TRUE
chr8	73660000	73670000	chr8_q	FALSE	-0.717698	97	1.46048	TRUE
chr8	74070000	74080000	chr8_q	FALSE	-0.394275	97	0.664785	TRUE
chr8	74360000	74370000	chr8_q	FALSE	-0.937751	97	1.82669	TRUE
chr8	74880000	74890000	chr8_q	FALSE	-0.412076	97	0.49302	TRUE
chr8	75270000	75280000	chr8_q	FALSE	-0.528733	97	0.642005	TRUE
chr8	75390000	75400000	chr8_q	FALSE	-0.178508	97	0.396766	TRUE
chr8	76360000	76370000	chr8_q	FALSE	-0.897829	97	1.16902	TRUE
chr8	76670000	76680000	chr8_q	FALSE	-0.435629	97	0.670676	TRUE
chr8	76990000	77000000	chr8_q	FALSE	-0.387348	97	0.405963	TRUE
chr8	77390000	77400000	chr8_q	FALSE	-0.421021	97	0.613503	TRUE
chr8	77900000	77910000	chr8_q	FALSE	-0.454567	97	0.555148	TRUE
chr8	78240000	78250000	chr8_q	FALSE	-0.907707	97	1.33964	TRUE
chr8	78480000	78490000	chr8_q	FALSE	-0.654117	97	0.497434	TRUE
chr8	78710000	78720000	chr8_q	FALSE	-0.104069	97	0.552715	TRUE
chr8	78960000	78970000	chr8_q	FALSE	-0.240573	97	0.586628	TRUE
chr8	79170000	79180000	chr8_q	FALSE	-0.171491	97	0.4181	TRUE
chr8	79650000	79660000	chr8_q	FALSE	-0.55228	97	1.35201	TRUE
chr8	80030000	80040000	chr8_q	FALSE	-0.812275	97	1.75535	TRUE
chr8	80230000	80240000	chr8_q	FALSE	-0.688366	97	1.24052	TRUE
chr8	80480000	80490000	chr8_q	FALSE	0.16844	97	0.373791	TRUE
chr8	80600000	80610000	chr8_q	FALSE	-0.279787	97	0.802443	TRUE
chr8	80990000	81000000	chr8_q	FALSE	-0.963678	97	1.82158	TRUE
chr8	81240000	81250000	chr8_q	FALSE	-0.984155	97	1.84662	TRUE
chr8	81730000	81740000	chr8_q	FALSE	-0.398471	97	1.1537	TRUE
chr8	81900000	81910000	chr8_q	FALSE	-0.609627	97	0.77722	TRUE
chr8	82290000	82300000	chr8_q	FALSE	-0.359687	87	0.356034	TRUE
chr8	83390000	83400000	chr8_q	FALSE	-0.372281	97	0.445437	TRUE
chr8	84620000	84630000	chr8_q	FALSE	-0.705119	97	1.38866	TRUE
chr8	85040000	85050000	chr8_q	FALSE	-0.395569	97	0.475138	TRUE
chr8	85300000	85310000	chr8_q	FALSE	-0.561687	97	1.09918	TRUE
chr8	85440000	85450000	chr8_q	FALSE	-0.364425	97	0.322356	TRUE
chr8	86030000	86040000	chr8_q	FALSE	-0.340431	97	0.766667	TRUE
chr8	86350000	86360000	chr8_q	FALSE	-0.512769	97	0.983882	TRUE
chr8	86610000	86620000	chr8_q	FALSE	-0.211465	97	0.507289	TRUE
chr8	86880000	86890000	chr8_q	FALSE	-0.459155	97	0.444216	TRUE
chr8	87550000	87560000	chr8_q	FALSE	-0.645871	97	1.16985	TRUE
chr8	88330000	88340000	chr8_q	FALSE	-1.06591	97	1.2476	TRUE
chr8	88550000	88560000	chr8_q	FALSE	-0.334795	97	0.427092	TRUE
chr8	89250000	89260000	chr8_q	FALSE	-0.233864	97	0.32139	TRUE
chr8	89690000	89700000	chr8_q	FALSE	-1.41265	97	2.6723	TRUE
chr8	89990000	90000000	chr8_q	FALSE	-1.14427	97	2.19005	TRUE
chr8	90460000	90470000	chr8_q	FALSE	-0.221308	97	0.407299	TRUE
chr8	90580000	90590000	chr8_q	FALSE	-0.173003	97	0.540315	TRUE
chr8	90950000	90960000	chr8_q	FALSE	-0.593431	97	1.1056	TRUE
chr8	91100000	91110000	chr8_q	FALSE	-0.272672	97	0.965794	TRUE
chr8	91400000	91410000	chr8_q	FALSE	-0.552345	97	0.926135	TRUE
chr8	92070000	92080000	chr8_q	FALSE	-0.469064	97	0.485527	TRUE
chr8	93360000	93370000	chr8_q	FALSE	-0.364115	97	0.385781	TRUE
chr8	93660000	93670000	chr8_q	FALSE	-0.755821	97	1.46371	TRUE
chr8	93980000	93990000	chr8_q	FALSE	-0.795599	97	1.77467	TRUE
chr8	94350000	94360000	chr8_q	FALSE	-0.527114	97	1.19181	TRUE
chr8	94560000	94570000	chr8_q	FALSE	-0.146781	97	0.980517	TRUE
chr8	94720000	94730000	chr8_q	FALSE	-0.359388	97	1.24022	TRUE
chr8	94910000	94920000	chr8_q	FALSE	0.440215	97	0.401282	TRUE
chr8	95030000	95040000	chr8_q	FALSE	-0.0933728	97	0.962258	TRUE
chr8	95260000	95270000	chr8_q	FALSE	-0.74625	97	1.42452	TRUE
chr8	95500000	95510000	chr8_q	FALSE	-0.175417	97	0.397258	TRUE
chr8	95880000	95890000	chr8_q	FALSE	-0.240436	97	0.903277	TRUE
chr8	96220000	96230000	chr8_q	FALSE	-0.821215	97	1.78107	TRUE
chr8	96330000	96340000	chr8_q	FALSE	-0.719749	97	0.494932	TRUE
chr8	97550000	97560000	chr8_q	FALSE	-0.722094	97	1.02975	TRUE
chr8	97720000	97730000	chr8_q	FALSE	0.126635	97	0.476271	TRUE
chr8	97860000	97870000	chr8_q	FALSE	0.176738	97	0.676539	TRUE
chr8	98160000	98170000	chr8_q	FALSE	-0.818881	97	1.45172	TRUE
chr8	98510000	98520000	chr8_q	FALSE	-0.302823	97	0.876449	TRUE
chr8	98930000	98940000	chr8_q	FALSE	-0.130393	97	0.584619	TRUE
chr8	99350000	99360000	chr8_q	FALSE	-0.0659641	97	0.390807	TRUE
chr8	99850000	99860000	chr8_q	FALSE	-0.453196	97	0.605679	TRUE
chr8	100130000	100140000	chr8_q	FALSE	-1.22164	97	2.68214	TRUE
chr8	100310000	100320000	chr8_q	FALSE	0.43458	97	0.330116	TRUE
chr8	100540000	100550000	chr8_q	FALSE	-0.899727	97	1.67569	TRUE
chr8	100710000	100720000	chr8_q	FALSE	0.276561	97	0.765881	TRUE
chr8	100830000	100840000	chr8_q	FALSE	-0.337554	97	1.50598	TRUE
chr8	100940000	100950000	chr8_q	FALSE	-0.21878	97	1.11504	TRUE
chr8	101320000	101330000	chr8_q	FALSE	-0.805081	97	1.95948	TRUE
chr8	101640000	101650000	chr8_q	FALSE	-0.152093	97	0.755223	TRUE
chr8	102190000	102200000	chr8_q	FALSE	-0.820452	97	2.10036	TRUE
chr8	102420000	102430000	chr8_q	FALSE	0.480141	97	0.497058	TRUE
chr8	102650000	102660000	chr8_q	FALSE	0.253313	97	0.740859	TRUE
chr8	102820000	102830000	chr8_q	FALSE	-1.11463	97	2.11681	TRUE
chr8	103070000	103080000	chr8_q	FALSE	-0.497363	97	1.28372	TRUE
chr8	103260000	103270000	chr8_q	FALSE	-0.0594091	97	0.714468	TRUE
chr8	103540000	103550000	chr8_q	FALSE	-0.668317	97	1.03712	TRUE
chr8	104150000	104160000	chr8_q	FALSE	-0.144754	97	0.373368	TRUE
chr8	104480000	104490000	chr8_q	FALSE	-0.755186	97	1.52061	TRUE
chr8	104780000	104790000	chr8_q	FALSE	-0.762781	97	1.4756	TRUE
chr8	105000000	105010000	chr8_q	FALSE	-0.180494	97	0.4221	TRUE
chr8	105310000	105320000	chr8_q	FALSE	-0.148164	97	0.457668	TRUE
chr8	105650000	105660000	chr8_q	FALSE	-0.328935	97	0.44752	TRUE
chr8	105780000	105790000	chr8_q	FALSE	-0.727485	97	1.15184	TRUE
chr8	105900000	105910000	chr8_q	FALSE	-0.670149	97	0.599798	TRUE
chr8	106270000	106280000	chr8_q	FALSE	-0.0659661	97	0.536012	TRUE
chr8	106590000	106600000	chr8_q	FALSE	-0.197372	97	0.87455	TRUE
chr8	106860000	106870000	chr8_q	FALSE	-0.200142	97	0.463089	TRUE
chr8	107060000	107070000	chr8_q	FALSE	-0.583228	97	1.02973	TRUE
chr8	107540000	107550000	chr8_q	FALSE	-0.501501	77	0.890712	TRUE
chr8	107800000	107810000	chr8_q	FALSE	-0.928109	97	1.4216	TRUE
chr8	108270000	108280000	chr8_q	FALSE	-0.502789	97	0.611608	TRUE
chr8	108490000	108500000	chr8_q	FALSE	-0.120593	97	0.318327	TRUE
chr8	108700000	108710000	chr8_q	FALSE	-0.608915	97	0.417496	TRUE
chr8	108880000	108890000	chr8_q	FALSE	-0.792817	97	1.00347	TRUE
chr8	109330000	109340000	chr8_q	FALSE	-1.22705	97	2.28883	TRUE
chr8	109720000	109730000	chr8_q	FALSE	-0.553754	97	0.618546	TRUE
chr8	110830000	110840000	chr8_q	FALSE	-0.453396	97	0.495702	TRUE
chr8	111290000	111300000	chr8_q	FALSE	-0.318153	97	0.327905	TRUE
chr8	111850000	111860000	chr8_q	FALSE	-0.428045	97	0.435026	TRUE
chr8	112750000	112760000	chr8_q	FALSE	-0.451933	97	0.441614	TRUE
chr8	113450000	113460000	chr8_q	FALSE	-0.668103	97	1.10581	TRUE
chr8	114180000	114190000	chr8_q	FALSE	-0.436319	97	0.411981	TRUE
chr8	116440000	116450000	chr8_q	FALSE	-0.319223	97	0.616552	TRUE
chr8	116760000	116770000	chr8_q	FALSE	-0.490282	97	0.834896	TRUE
chr8	116910000	116920000	chr8_q	FALSE	-0.282051	97	0.430867	TRUE
chr8	117050000	117060000	chr8_q	FALSE	-0.388638	97	0.346097	TRUE
chr8	117300000	117310000	chr8_q	FALSE	-0.908985	97	1.49386	TRUE
chr8	117460000	117470000	chr8_q	FALSE	-0.249336	97	0.361305	TRUE
chr8	117790000	117800000	chr8_q	FALSE	-0.0177306	97	0.59112	TRUE
chr8	118110000	118120000	chr8_q	FALSE	-1.13262	97	2.09129	TRUE
chr8	118410000	118420000	chr8_q	FALSE	-0.423101	97	0.708365	TRUE
chr8	118730000	118740000	chr8_q	FALSE	-0.622741	97	1.01301	TRUE
chr8	118940000	118950000	chr8_q	FALSE	0.135145	97	0.519301	TRUE
chr8	119070000	119080000	chr8_q	FALSE	-0.598932	97	1.46615	TRUE
chr8	119240000	119250000	chr8_q	FALSE	-0.213987	97	0.81045	TRUE
chr8	119440000	119450000	chr8_q	FALSE	-0.619967	97	1.46515	TRUE
chr8	119860000	119870000	chr8_q	FALSE	-0.894702	97	1.80367	TRUE
chr8	120090000	120100000	chr8_q	FALSE	-0.614103	97	1.04974	TRUE
chr8	120420000	120430000	chr8_q	FALSE	-0.749462	97	1.44313	TRUE
chr8	120790000	120800000	chr8_q	FALSE	0.103376	97	0.41236	TRUE
chr8	120940000	120950000	chr8_q	FALSE	-1.2441	97	2.46315	TRUE
chr8	121250000	121260000	chr8_q	FALSE	-0.801037	97	1.38414	TRUE
chr8	121630000	121640000	chr8_q	FALSE	-0.632777	97	1.0045	TRUE
chr8	121830000	121840000	chr8_q	FALSE	-0.342793	97	0.902504	TRUE
chr8	122070000	122080000	chr8_q	FALSE	-0.0250624	97	0.412991	TRUE
chr8	122240000	122250000	chr8_q	FALSE	-0.0230281	97	0.321003	TRUE
chr8	122440000	122450000	chr8_q	FALSE	-0.368738	97	0.865201	TRUE
chr8	122650000	122660000	chr8_q	FALSE	-0.624983	97	1.4211	TRUE
chr8	123000000	123010000	chr8_q	FALSE	0.193567	97	0.569164	TRUE
chr8	123230000	123240000	chr8_q	FALSE	0.381351	97	0.405072	TRUE
chr8	123450000	123460000	chr8_q	FALSE	-0.0822931	97	1.04331	TRUE
chr8	123770000	123780000	chr8_q	FALSE	-0.47855	97	1.1127	TRUE
chr8	124010000	124020000	chr8_q	FALSE	0.212882	97	0.408188	TRUE
chr8	124430000	124440000	chr8_q	FALSE	-0.983732	97	2.0891	TRUE
chr8	124950000	124960000	chr8_q	FALSE	-0.0651015	97	0.397291	TRUE
chr8	125110000	125120000	chr8_q	FALSE	-0.887921	97	1.64873	TRUE
chr8	125430000	125440000	chr8_q	FALSE	-0.288757	97	1.35632	TRUE
chr8	125700000	125710000	chr8_q	FALSE	-0.728703	97	1.20593	TRUE
chr8	125890000	125900000	chr8_q	FALSE	-0.319078	97	0.480746	TRUE
chr8	126280000	126290000	chr8_q	FALSE	-0.627606	97	1.07807	TRUE
chr8	126550000	126560000	chr8_q	FALSE	-0.106837	97	0.530518	TRUE
chr8	126810000	126820000	chr8_q	FALSE	-1.66444	97	3.25077	TRUE
chr8	127190000	127200000	chr8_q	FALSE	-0.30016	97	0.594246	TRUE
chr8	127730000	127740000	chr8_q	FALSE	-1.55792	97	2.14398	TRUE
chr8	128020000	128030000	chr8_q	FALSE	0.209666	97	0.353185	TRUE
chr8	128660000	128670000	chr8_q	FALSE	-0.29755	97	0.686194	TRUE
chr8	129280000	129290000	chr8_q	FALSE	-0.293055	97	0.439924	TRUE
chr8	129530000	129540000	chr8_q	FALSE	-0.480823	97	0.751638	TRUE
chr8	129730000	129740000	chr8_q	FALSE	-0.53221	97	1.43245	TRUE
chr8	129900000	129910000	chr8_q	FALSE	0.445963	97	0.359888	TRUE
chr8	130110000	130120000	chr8_q	FALSE	-0.353951	97	1.4497	TRUE
chr8	130430000	130440000	chr8_q	FALSE	0.286824	97	0.429048	TRUE
chr8	130690000	130700000	chr8_q	FALSE	-0.447148	97	0.955915	TRUE
chr8	130860000	130870000	chr8_q	FALSE	-0.410451	97	0.848474	TRUE
chr8	131060000	131070000	chr8_q	FALSE	-0.219191	97	0.323808	TRUE
chr8	131850000	131860000	chr8_q	FALSE	-0.237838	97	0.410109	TRUE
chr8	132030000	132040000	chr8_q	FALSE	-0.313226	97	0.544842	TRUE
chr8	132180000	132190000	chr8_q	FALSE	-0.490721	97	0.903269	TRUE
chr8	132480000	132490000	chr8_q	FALSE	-0.240816	97	0.626675	TRUE
chr8	132660000	132670000	chr8_q	FALSE	-0.403752	97	0.589149	TRUE
chr8	132870000	132880000	chr8_q	FALSE	-0.605855	97	1.14197	TRUE
chr8	133200000	133210000	chr8_q	FALSE	-0.888142	97	2.00568	TRUE
chr8	133450000	133460000	chr8_q	FALSE	-0.736341	97	1.14783	TRUE
chr8	133570000	133580000	chr8_q	FALSE	-0.0981921	97	0.383415	TRUE
chr8	133890000	133900000	chr8_q	FALSE	-0.226995	97	0.614549	TRUE
chr8	134680000	134690000	chr8_q	FALSE	-0.743455	97	1.61645	TRUE
chr8	134900000	134910000	chr8_q	FALSE	-0.70425	97	1.56907	TRUE
chr8	135440000	135450000	chr8_q	FALSE	-0.536062	97	0.534086	TRUE
chr8	135800000	135810000	chr8_q	FALSE	-0.418891	97	0.33739	TRUE
chr8	136780000	136790000	chr8_q	FALSE	-0.415965	97	0.455711	TRUE
chr8	137350000	137360000	chr8_q	FALSE	-0.572352	97	0.942411	TRUE
chr8	138060000	138070000	chr8_q	FALSE	-0.432798	97	0.403189	TRUE
chr8	138700000	138710000	chr8_q	FALSE	-0.533181	97	0.592088	TRUE
chr8	138950000	138960000	chr8_q	FALSE	-0.289919	97	0.63714	TRUE
chr8	139350000	139360000	chr8_q	FALSE	-0.252094	97	0.504502	TRUE
chr8	139630000	139640000	chr8_q	FALSE	-0.244125	97	0.460003	TRUE
chr8	140160000	140170000	chr8_q	FALSE	-0.18874	97	0.473813	TRUE
chr8	140450000	140460000	chr8_q	FALSE	-0.621086	97	1.17971	TRUE
chr8	140640000	140650000	chr8_q	FALSE	-0.608936	97	2.03707	TRUE
chr8	140820000	140830000	chr8_q	FALSE	0.276711	97	0.956096	TRUE
chr8	141070000	141080000	chr8_q	FALSE	0.611563	97	0.517318	TRUE
chr8	141180000	141190000	chr8_q	FALSE	-0.0254966	97	1.29349	TRUE
chr8	141490000	141500000	chr8_q	FALSE	0.209548	69	0.608433	TRUE
chr8	141730000	141740000	chr8_q	FALSE	0.140324	87	1.08775	TRUE
chr8	142630000	142640000	chr8_q	FALSE	0.256582	87	0.820344	TRUE
chr8	143060000	143070000	chr8_q	FALSE	-0.159072	97	1.75058	TRUE
chr8	143270000	143280000	chr8_q	FALSE	0.598376	78	0.509846	TRUE
chr8	143980000	143990000	chr8_q	FALSE	0.674431	78	0.870552	TRUE
chr8	144110000	144120000	chr8_q	FALSE	0.513489	78	1.00509	TRUE
chr8	144550000	144560000	chr8_q	FALSE	0.896283	67	0.425184	TRUE
chr8	144810000	144820000	chr8_q	FALSE	0.195215	97	1.40361	TRUE
chr8	145000000	145010000	chr8_q	FALSE	0.367325	77	1.08888	TRUE
chr9	350000	360000	chr9_p	FALSE	-0.696062	97	1.97022	TRUE
chr9	610000	620000	chr9_p	FALSE	-0.133556	97	1.03294	TRUE
chr9	800000	810000	chr9_p	FALSE	-0.283726	97	1.08384	TRUE
chr9	1010000	1020000	chr9_p	FALSE	-0.59914	87	1.10654	TRUE
chr9	1630000	1640000	chr9_p	FALSE	-0.12625	77	0.465791	TRUE
chr9	2120000	2130000	chr9_p	FALSE	-0.355447	97	0.856492	TRUE
chr9	2850000	2860000	chr9_p	FALSE	-1.46692	87	2.50317	TRUE
chr9	3220000	3230000	chr9_p	FALSE	-0.531842	97	0.800961	TRUE
chr9	3530000	3540000	chr9_p	FALSE	-0.189224	97	0.412453	TRUE
chr9	3730000	3740000	chr9_p	FALSE	-0.746716	87	1.03849	TRUE
chr9	4370000	4380000	chr9_p	FALSE	-1.11788	97	1.5728	TRUE
chr9	4740000	4750000	chr9_p	FALSE	-0.424696	97	0.970309	TRUE
chr9	4990000	5000000	chr9_p	FALSE	-0.14805	97	0.395728	TRUE
chr9	5170000	5180000	chr9_p	FALSE	-0.154226	97	0.629819	TRUE
chr9	5430000	5440000	chr9_p	FALSE	-0.380713	87	1.08763	TRUE
chr9	5590000	5600000	chr9_p	FALSE	-0.375114	97	1.15263	TRUE
chr9	5780000	5790000	chr9_p	FALSE	-0.0857234	97	0.780926	TRUE
chr9	6050000	6060000	chr9_p	FALSE	-0.470885	97	1.28362	TRUE
chr9	6320000	6330000	chr9_p	FALSE	-0.438969	97	1.08684	TRUE
chr9	6570000	6580000	chr9_p	FALSE	-0.211287	97	0.937424	TRUE
chr9	6750000	6760000	chr9_p	FALSE	-0.243999	87	0.722531	TRUE
chr9	7050000	7060000	chr9_p	FALSE	-0.198241	97	0.458065	TRUE
chr9	7870000	7880000	chr9_p	FALSE	-0.321417	70	0.585189	TRUE
chr9	8910000	8920000	chr9_p	FALSE	-0.321508	87	0.513464	TRUE
chr9	9810000	9820000	chr9_p	FALSE	-0.421125	97	0.428133	TRUE
chr9	9950000	9960000	chr9_p	FALSE	-0.429394	69	0.559204	TRUE
chr9	12330000	12340000	chr9_p	FALSE	-0.382466	97	0.578192	TRUE
chr9	12690000	12700000	chr9_p	FALSE	-1.06568	97	2.03595	TRUE
chr9	12890000	12900000	chr9_p	FALSE	-0.0804273	87	0.370487	TRUE
chr9	13090000	13100000	chr9_p	FALSE	-0.195054	97	0.569622	TRUE
chr9	13430000	13440000	chr9_p	FALSE	-0.983666	97	1.82737	TRUE
chr9	14090000	14100000	chr9_p	FALSE	-0.421365	97	0.725573	TRUE
chr9	14440000	14450000	chr9_p	FALSE	-1.16772	97	1.96534	TRUE
chr9	14770000	14780000	chr9_p	FALSE	-0.458266	87	0.76325	TRUE
chr9	15170000	15180000	chr9_p	FALSE	-0.482654	97	0.917842	TRUE
chr9	15420000	15430000	chr9_p	FALSE	-0.0744668	97	0.697423	TRUE
chr9	15620000	15630000	chr9_p	FALSE	-0.34881	97	0.595354	TRUE
chr9	15830000	15840000	chr9_p	FALSE	-0.797061	87	1.3354	TRUE
chr9	16190000	16200000	chr9_p	FALSE	-0.336269	97	0.807498	TRUE
chr9	16600000	16610000	chr9_p	FALSE	-0.101049	97	0.368277	TRUE
chr9	16730000	16740000	chr9_p	FALSE	-0.238842	97	0.392988	TRUE
chr9	16870000	16880000	chr9_p	FALSE	-0.275791	97	0.340311	TRUE
chr9	17050000	17060000	chr9_p	FALSE	-0.43793	97	0.860324	TRUE
chr9	17510000	17520000	chr9_p	FALSE	-1.32852	97	1.90106	TRUE
chr9	17770000	17780000	chr9_p	FALSE	-0.44029	77	0.584535	TRUE
chr9	18240000	18250000	chr9_p	FALSE	-0.987794	97	1.2871	TRUE
chr9	18440000	18450000	chr9_p	FALSE	-0.111	97	0.497889	TRUE
chr9	19030000	19040000	chr9_p	FALSE	-1.63604	87	2.60343	TRUE
chr9	19470000	19480000	chr9_p	FALSE	-0.923702	77	1.47948	TRUE
chr9	19930000	19940000	chr9_p	FALSE	-0.539152	78	0.719847	TRUE
chr9	20350000	20360000	chr9_p	FALSE	-0.791166	97	0.974972	TRUE
chr9	20620000	20630000	chr9_p	FALSE	-0.402329	97	0.827065	TRUE
chr9	20930000	20940000	chr9_p	FALSE	-0.375596	97	0.796151	TRUE
chr9	21120000	21130000	chr9_p	FALSE	-0.948424	97	1.77144	TRUE
chr9	21450000	21460000	chr9_p	FALSE	-0.209931	87	0.89875	TRUE
chr9	21800000	21810000	chr9_p	FALSE	-2.01251	97	3.29972	TRUE
chr9	21990000	22000000	chr9_p	FALSE	-0.209523	97	1.16557	TRUE
chr9	22240000	22250000	chr9_p	FALSE	-1.08452	97	1.881	TRUE
chr9	22460000	22470000	chr9_p	FALSE	-0.842914	97	1.14809	TRUE
chr9	23100000	23110000	chr9_p	FALSE	-0.488281	87	0.582472	TRUE
chr9	24020000	24030000	chr9_p	FALSE	-0.732445	87	0.936272	TRUE
chr9	25950000	25960000	chr9_p	FALSE	-0.602246	97	0.447468	TRUE
chr9	26330000	26340000	chr9_p	FALSE	-1.20314	97	1.55736	TRUE
chr9	26670000	26680000	chr9_p	FALSE	-0.786654	97	0.56748	TRUE
chr9	26860000	26870000	chr9_p	FALSE	-0.334997	97	0.662085	TRUE
chr9	27020000	27030000	chr9_p	FALSE	-0.619727	97	0.846737	TRUE
chr9	27320000	27330000	chr9_p	FALSE	-0.833357	97	1.09287	TRUE
chr9	27570000	27580000	chr9_p	FALSE	-0.557603	97	0.377349	TRUE
chr9	28750000	28760000	chr9_p	FALSE	-0.641338	97	0.418997	TRUE
chr9	29710000	29720000	chr9_p	FALSE	-0.645907	97	0.52395	TRUE
chr9	31110000	31120000	chr9_p	FALSE	-0.620216	97	0.33717	TRUE
chr9	31800000	31810000	chr9_p	FALSE	-0.972416	97	0.976382	TRUE
chr9	32350000	32360000	chr9_p	FALSE	-1.45772	97	2.41509	TRUE
chr9	32580000	32590000	chr9_p	FALSE	-1.328	97	1.64492	TRUE
chr9	32970000	32980000	chr9_p	FALSE	-1.36528	97	2.35615	TRUE
chr9	33270000	33280000	chr9_p	FALSE	-0.111381	97	1.3092	TRUE
chr9	33510000	33520000	chr9_p	FALSE	0.00643046	97	0.785128	TRUE
chr9	33720000	33730000	chr9_p	FALSE	-0.382742	97	1.41737	TRUE
chr9	33920000	33930000	chr9_p	FALSE	0.252953	97	0.320412	TRUE
chr9	34080000	34090000	chr9_p	FALSE	0.17114	97	0.598544	TRUE
chr9	34320000	34330000	chr9_p	FALSE	-0.0311467	97	0.837598	TRUE
chr9	34710000	34720000	chr9_p	FALSE	-0.241816	97	0.836191	TRUE
chr9	35110000	35120000	chr9_p	FALSE	-1.0333	97	2.32051	TRUE
chr9	35460000	35470000	chr9_p	FALSE	-0.133906	97	0.835849	TRUE
chr9	35590000	35600000	chr9_p	FALSE	-0.0391159	97	0.769352	TRUE
chr9	35890000	35900000	chr9_p	FALSE	0.298615	97	0.519052	TRUE
chr9	36030000	36040000	chr9_p	FALSE	0.461201	97	0.333697	TRUE
chr9	36190000	36200000	chr9_p	FALSE	-0.23299	97	1.25901	TRUE
chr9	36390000	36400000	chr9_p	FALSE	-0.0890612	97	1.00029	TRUE
chr9	36570000	36580000	chr9_p	FALSE	-0.305146	97	0.88326	TRUE
chr9	36860000	36870000	chr9_p	FALSE	-0.130289	97	0.703936	TRUE
chr9	37010000	37020000	chr9_p	FALSE	0.115069	97	0.419097	TRUE
chr9	37400000	37410000	chr9_p	FALSE	-0.446788	97	0.936103	TRUE
chr9	37580000	37590000	chr9_p	FALSE	-0.128139	97	0.359806	TRUE
chr9	37740000	37750000	chr9_p	FALSE	-0.209809	97	0.569123	TRUE
chr9	37900000	37910000	chr9_p	FALSE	-0.984089	97	1.91576	TRUE
chr9	38070000	38080000	chr9_p	FALSE	0.066839	97	0.640875	TRUE
chr9	38360000	38370000	chr9_p	FALSE	-0.167078	97	0.712423	TRUE
chr9	38610000	38620000	chr9_p	FALSE	-0.474833	97	1.38528	TRUE
chr9	40970000	40980000	chr9_p	FALSE	-0.986288	97	2.24839	TRUE
chr9	63820000	63830000	chr9_q	FALSE	-1.0166	97	1.70996	TRUE
chr9	68580000	68590000	chr9_q	FALSE	-0.364869	97	0.626508	TRUE
chr9	69020000	69030000	chr9_q	FALSE	-1.45426	97	2.8096	TRUE
chr9	69260000	69270000	chr9_q	FALSE	-0.105951	97	0.351564	TRUE
chr9	69410000	69420000	chr9_q	FALSE	-0.458916	97	1.0925	TRUE
chr9	69660000	69670000	chr9_q	FALSE	-0.271259	97	0.721119	TRUE
chr9	69940000	69950000	chr9_q	FALSE	-0.814364	97	1.87415	TRUE
chr9	70120000	70130000	chr9_q	FALSE	-0.210607	97	0.965426	TRUE
chr9	70250000	70260000	chr9_q	FALSE	-0.146723	97	0.535477	TRUE
chr9	70610000	70620000	chr9_q	FALSE	-0.978092	87	1.60978	TRUE
chr9	70890000	70900000	chr9_q	FALSE	-0.103014	97	0.336898	TRUE
chr9	71270000	71280000	chr9_q	FALSE	-0.629732	97	0.917402	TRUE
chr9	71580000	71590000	chr9_q	FALSE	-0.441215	97	0.402086	TRUE
chr9	71800000	71810000	chr9_q	FALSE	-0.44477	97	0.727722	TRUE
chr9	72030000	72040000	chr9_q	FALSE	-0.834116	97	1.03666	TRUE
chr9	72270000	72280000	chr9_q	FALSE	-1.13836	97	1.99587	TRUE
chr9	72600000	72610000	chr9_q	FALSE	-0.816028	97	1.58368	TRUE
chr9	72830000	72840000	chr9_q	FALSE	-0.662615	97	0.794198	TRUE
chr9	73060000	73070000	chr9_q	FALSE	-0.463606	97	0.848997	TRUE
chr9	73200000	73210000	chr9_q	FALSE	-1.09781	97	1.50015	TRUE
chr9	73670000	73680000	chr9_q	FALSE	-0.580787	97	0.598515	TRUE
chr9	74760000	74770000	chr9_q	FALSE	-0.828312	97	0.858765	TRUE
chr9	75260000	75270000	chr9_q	FALSE	-0.620524	97	0.831656	TRUE
chr9	75850000	75860000	chr9_q	FALSE	-0.530712	97	0.453335	TRUE
chr9	76420000	76430000	chr9_q	FALSE	-0.548776	97	0.514093	TRUE
chr9	76750000	76760000	chr9_q	FALSE	-0.722855	97	1.00943	TRUE
chr9	77150000	77160000	chr9_q	FALSE	-1.10505	97	1.81334	TRUE
chr9	77420000	77430000	chr9_q	FALSE	-0.610649	97	0.985309	TRUE
chr9	77750000	77760000	chr9_q	FALSE	-0.380207	97	0.516781	TRUE
chr9	78030000	78040000	chr9_q	FALSE	-0.670509	97	0.714569	TRUE
chr9	78220000	78230000	chr9_q	FALSE	-0.543568	97	0.537391	TRUE
chr9	78370000	78380000	chr9_q	FALSE	-0.796699	97	1.37654	TRUE
chr9	78600000	78610000	chr9_q	FALSE	-0.702344	97	0.824744	TRUE
chr9	79120000	79130000	chr9_q	FALSE	-0.702925	97	0.917517	TRUE
chr9	79460000	79470000	chr9_q	FALSE	-0.306654	97	0.350286	TRUE
chr9	79570000	79580000	chr9_q	FALSE	-0.513117	97	0.558886	TRUE
chr9	79740000	79750000	chr9_q	FALSE	-0.445211	97	0.657712	TRUE
chr9	80170000	80180000	chr9_q	FALSE	-0.644788	97	1.02029	TRUE
chr9	80660000	80670000	chr9_q	FALSE	-0.642022	97	0.378568	TRUE
chr9	81300000	81310000	chr9_q	FALSE	-0.562407	97	0.442939	TRUE
chr9	81500000	81510000	chr9_q	FALSE	-0.23567	97	0.376844	TRUE
chr9	81680000	81690000	chr9_q	FALSE	-0.59762	97	0.776493	TRUE
chr9	81910000	81920000	chr9_q	FALSE	-0.397998	68	0.403656	TRUE
chr9	82520000	82530000	chr9_q	FALSE	-0.444953	97	0.417148	TRUE
chr9	82960000	82970000	chr9_q	FALSE	-0.783934	97	1.30234	TRUE
chr9	83600000	83610000	chr9_q	FALSE	-0.491912	97	0.783463	TRUE
chr9	83810000	83820000	chr9_q	FALSE	-0.205454	97	0.406903	TRUE
chr9	83920000	83930000	chr9_q	FALSE	-0.774401	97	1.2774	TRUE
chr9	84390000	84400000	chr9_q	FALSE	-0.783869	97	1.04932	TRUE
chr9	84660000	84670000	chr9_q	FALSE	-0.848956	97	1.47072	TRUE
chr9	84790000	84800000	chr9_q	FALSE	0.00831356	97	0.332851	TRUE
chr9	85260000	85270000	chr9_q	FALSE	-0.547674	97	0.895741	TRUE
chr9	85480000	85490000	chr9_q	FALSE	-0.265744	97	0.34485	TRUE
chr9	85610000	85620000	chr9_q	FALSE	-0.391368	97	0.689911	TRUE
chr9	85810000	85820000	chr9_q	FALSE	-0.85026	97	1.3706	TRUE
chr9	86360000	86370000	chr9_q	FALSE	-1.37313	97	2.62567	TRUE
chr9	87320000	87330000	chr9_q	FALSE	-0.820819	97	0.88979	TRUE
chr9	87660000	87670000	chr9_q	FALSE	-0.735908	97	0.69126	TRUE
chr9	88120000	88130000	chr9_q	FALSE	-0.427425	97	0.630581	TRUE
chr9	88380000	88390000	chr9_q	FALSE	-0.285976	97	0.549755	TRUE
chr9	88580000	88590000	chr9_q	FALSE	-1.16669	97	1.57813	TRUE
chr9	89000000	89010000	chr9_q	FALSE	-0.761481	97	1.16845	TRUE
chr9	89310000	89320000	chr9_q	FALSE	-1.31369	97	1.93033	TRUE
chr9	89580000	89590000	chr9_q	FALSE	-0.975936	97	1.13919	TRUE
chr9	90110000	90120000	chr9_q	FALSE	-0.547318	97	0.618549	TRUE
chr9	90890000	90900000	chr9_q	FALSE	-1.21413	97	2.12438	TRUE
chr9	91430000	91440000	chr9_q	FALSE	-0.956909	97	1.65003	TRUE
chr9	91740000	91750000	chr9_q	FALSE	-0.605161	97	0.670518	TRUE
chr9	92110000	92120000	chr9_q	FALSE	-0.877993	97	1.11899	TRUE
chr9	92330000	92340000	chr9_q	FALSE	-0.335648	97	1.10595	TRUE
chr9	92470000	92480000	chr9_q	FALSE	0.0808099	97	0.411323	TRUE
chr9	92660000	92670000	chr9_q	FALSE	-0.248981	97	0.84106	TRUE
chr9	92810000	92820000	chr9_q	FALSE	-0.254484	97	0.849766	TRUE
chr9	93150000	93160000	chr9_q	FALSE	-0.0844996	97	0.555393	TRUE
chr9	93310000	93320000	chr9_q	FALSE	-0.343587	97	0.997377	TRUE
chr9	93680000	93690000	chr9_q	FALSE	-0.490082	97	0.792138	TRUE
chr9	94010000	94020000	chr9_q	FALSE	-0.527194	97	1.49459	TRUE
chr9	94220000	94230000	chr9_q	FALSE	-0.540155	97	1.4243	TRUE
chr9	94530000	94540000	chr9_q	FALSE	-0.249804	97	0.514608	TRUE
chr9	94670000	94680000	chr9_q	FALSE	-0.356218	97	0.621274	TRUE
chr9	95130000	95140000	chr9_q	FALSE	-0.666723	97	1.3922	TRUE
chr9	95510000	95520000	chr9_q	FALSE	-0.269661	97	0.716764	TRUE
chr9	95720000	95730000	chr9_q	FALSE	-0.167712	97	0.454156	TRUE
chr9	96210000	96220000	chr9_q	FALSE	-0.454209	97	0.636891	TRUE
chr9	96320000	96330000	chr9_q	FALSE	-0.544164	97	1.0602	TRUE
chr9	96670000	96680000	chr9_q	FALSE	-0.62766	97	1.15632	TRUE
chr9	96850000	96860000	chr9_q	FALSE	-0.798609	87	1.93375	TRUE
chr9	97400000	97410000	chr9_q	FALSE	-0.412677	97	0.778891	TRUE
chr9	97620000	97630000	chr9_q	FALSE	-0.789993	97	1.8449	TRUE
chr9	97690000	97700000	chr9_q	FALSE	-0.463061	97	0.321369	TRUE
chr9	97910000	97920000	chr9_q	FALSE	-0.438998	97	1.31287	TRUE
chr9	98080000	98090000	chr9_q	FALSE	0.0899934	97	0.569543	TRUE
chr9	98300000	98310000	chr9_q	FALSE	-0.628044	97	0.902246	TRUE
chr9	98790000	98800000	chr9_q	FALSE	-0.825432	97	1.52446	TRUE
chr9	98990000	99000000	chr9_q	FALSE	-0.2347	97	0.905185	TRUE
chr9	99160000	99170000	chr9_q	FALSE	-0.85528	97	1.40314	TRUE
chr9	99800000	99810000	chr9_q	FALSE	-0.788971	97	1.09349	TRUE
chr9	100020000	100030000	chr9_q	FALSE	-0.219783	97	0.501344	TRUE
chr9	100320000	100330000	chr9_q	FALSE	-0.355718	97	0.686889	TRUE
chr9	100600000	100610000	chr9_q	FALSE	-1.03259	97	1.51524	TRUE
chr9	101330000	101340000	chr9_q	FALSE	-0.655472	97	0.631024	TRUE
chr9	101590000	101600000	chr9_q	FALSE	-0.60341	97	0.638417	TRUE
chr9	103380000	103390000	chr9_q	FALSE	-0.498426	97	0.429068	TRUE
chr9	104160000	104170000	chr9_q	FALSE	-0.649124	97	0.61954	TRUE
chr9	104400000	104410000	chr9_q	FALSE	-0.497058	97	0.406351	TRUE
chr9	104740000	104750000	chr9_q	FALSE	-1.49424	97	2.73572	TRUE
chr9	105150000	105160000	chr9_q	FALSE	-0.876192	97	1.52962	TRUE
chr9	105410000	105420000	chr9_q	FALSE	-0.700549	97	1.14753	TRUE
chr9	105580000	105590000	chr9_q	FALSE	-0.423267	97	0.573203	TRUE
chr9	106620000	106630000	chr9_q	FALSE	-0.388098	97	0.353157	TRUE
chr9	106850000	106860000	chr9_q	FALSE	-0.217952	97	0.450549	TRUE
chr9	107150000	107160000	chr9_q	FALSE	-0.807852	97	1.44744	TRUE
chr9	107480000	107490000	chr9_q	FALSE	-1.23775	97	1.89374	TRUE
chr9	108400000	108410000	chr9_q	FALSE	-0.37107	97	0.670389	TRUE
chr9	108570000	108580000	chr9_q	FALSE	-0.630113	97	0.610406	TRUE
chr9	108840000	108850000	chr9_q	FALSE	-0.658596	97	1.07567	TRUE
chr9	109170000	109180000	chr9_q	FALSE	0.236863	97	0.633089	TRUE
chr9	109350000	109360000	chr9_q	FALSE	-0.187217	97	0.938011	TRUE
chr9	109560000	109570000	chr9_q	FALSE	-0.360407	97	0.738677	TRUE
chr9	109890000	109900000	chr9_q	FALSE	-0.555564	97	1.43156	TRUE
chr9	110050000	110060000	chr9_q	FALSE	0.236424	97	0.441049	TRUE
chr9	110160000	110170000	chr9_q	FALSE	-0.592175	97	1.26235	TRUE
chr9	110430000	110440000	chr9_q	FALSE	-0.261442	97	0.493236	TRUE
chr9	110630000	110640000	chr9_q	FALSE	-1.32429	97	2.26226	TRUE
chr9	111040000	111050000	chr9_q	FALSE	-0.358146	97	0.646604	TRUE
chr9	111310000	111320000	chr9_q	FALSE	-0.752135	97	1.36886	TRUE
chr9	111580000	111590000	chr9_q	FALSE	-0.0606367	97	0.601239	TRUE
chr9	111740000	111750000	chr9_q	FALSE	-0.269609	97	1.03959	TRUE
chr9	111900000	111910000	chr9_q	FALSE	0.337291	97	0.492589	TRUE
chr9	112080000	112090000	chr9_q	FALSE	-1.26865	97	2.47547	TRUE
chr9	112370000	112380000	chr9_q	FALSE	-0.524971	97	1.36069	TRUE
chr9	112700000	112710000	chr9_q	FALSE	-0.265134	97	0.588938	TRUE
chr9	112820000	112830000	chr9_q	FALSE	-0.182978	97	0.469872	TRUE
chr9	112920000	112930000	chr9_q	FALSE	-0.298672	97	0.892971	TRUE
chr9	113270000	113280000	chr9_q	FALSE	-0.0836476	97	0.907659	TRUE
chr9	113430000	113440000	chr9_q	FALSE	-0.133977	97	1.17547	TRUE
chr9	113580000	113590000	chr9_q	FALSE	0.209079	97	0.418917	TRUE
chr9	113670000	113680000	chr9_q	FALSE	-0.935586	97	2.01149	TRUE
chr9	114060000	114070000	chr9_q	FALSE	-0.379674	97	1.1509	TRUE
chr9	114300000	114310000	chr9_q	FALSE	-0.611814	97	1.33602	TRUE
chr9	114410000	114420000	chr9_q	FALSE	-0.0467077	97	0.499631	TRUE
chr9	114660000	114670000	chr9_q	FALSE	-0.744782	97	1.52519	TRUE
chr9	114910000	114920000	chr9_q	FALSE	-0.225908	97	0.44124	TRUE
chr9	115020000	115030000	chr9_q	FALSE	-0.568212	97	0.753486	TRUE
chr9	115580000	115590000	chr9_q	FALSE	-1.83148	97	3.33757	TRUE
chr9	115870000	115880000	chr9_q	FALSE	-0.694096	97	0.840902	TRUE
chr9	116150000	116160000	chr9_q	FALSE	-0.562941	97	0.561563	TRUE
chr9	116680000	116690000	chr9_q	FALSE	-0.969988	97	1.29193	TRUE
chr9	117630000	117640000	chr9_q	FALSE	-0.994686	97	1.43581	TRUE
chr9	117790000	117800000	chr9_q	FALSE	-0.450666	97	0.429084	TRUE
chr9	118520000	118530000	chr9_q	FALSE	-0.45072	97	0.34672	TRUE
chr9	118810000	118820000	chr9_q	FALSE	-0.558939	97	0.683002	TRUE
chr9	119390000	119400000	chr9_q	FALSE	-0.566364	97	0.712955	TRUE
chr9	120580000	120590000	chr9_q	FALSE	-0.63044	97	0.93911	TRUE
chr9	120750000	120760000	chr9_q	FALSE	0.0253663	97	0.762183	TRUE
chr9	120940000	120950000	chr9_q	FALSE	0.140303	97	0.557851	TRUE
chr9	121200000	121210000	chr9_q	FALSE	-0.279858	97	1.17602	TRUE
chr9	121530000	121540000	chr9_q	FALSE	-0.565375	97	1.22766	TRUE
chr9	122090000	122100000	chr9_q	FALSE	-0.701932	97	1.41554	TRUE
chr9	122340000	122350000	chr9_q	FALSE	-0.138698	97	0.493872	TRUE
chr9	122460000	122470000	chr9_q	FALSE	-0.752237	97	1.01656	TRUE
chr9	122810000	122820000	chr9_q	FALSE	-1.56552	97	2.54784	TRUE
chr9	123080000	123090000	chr9_q	FALSE	-0.0931726	97	0.855899	TRUE
chr9	123400000	123410000	chr9_q	FALSE	-0.4671	97	1.59888	TRUE
chr9	123540000	123550000	chr9_q	FALSE	-0.351457	97	0.336714	TRUE
chr9	124120000	124130000	chr9_q	FALSE	-0.349598	97	0.623983	TRUE
chr9	124400000	124410000	chr9_q	FALSE	-0.443298	97	1.13515	TRUE
chr9	124540000	124550000	chr9_q	FALSE	0.00111436	97	0.689171	TRUE
chr9	124760000	124770000	chr9_q	FALSE	-0.186477	97	1.3008	TRUE
chr9	124870000	124880000	chr9_q	FALSE	-0.09503	97	1.13227	TRUE
chr9	125140000	125150000	chr9_q	FALSE	-0.0301376	97	0.820216	TRUE
chr9	125400000	125410000	chr9_q	FALSE	-0.999717	97	2.14573	TRUE
chr9	125550000	125560000	chr9_q	FALSE	-0.177124	97	0.444893	TRUE
chr9	125740000	125750000	chr9_q	FALSE	-0.0947077	97	0.610907	TRUE
chr9	126280000	126290000	chr9_q	FALSE	-0.363305	97	1.03435	TRUE
chr9	126490000	126500000	chr9_q	FALSE	-0.225451	97	0.949909	TRUE
chr9	126570000	126580000	chr9_q	FALSE	0.0775004	97	0.43889	TRUE
chr9	126920000	126930000	chr9_q	FALSE	-0.239167	97	1.01257	TRUE
chr9	127200000	127210000	chr9_q	FALSE	-0.772184	97	1.61053	TRUE
chr9	127440000	127450000	chr9_q	FALSE	-0.0144394	97	1.00481	TRUE
chr9	127590000	127600000	chr9_q	FALSE	-0.0864461	97	1.21945	TRUE
chr9	127720000	127730000	chr9_q	FALSE	0.125549	97	0.939417	TRUE
chr9	127920000	127930000	chr9_q	FALSE	-0.624074	97	1.95331	TRUE
chr9	128120000	128130000	chr9_q	FALSE	0.194606	97	0.775903	TRUE
chr9	128620000	128630000	chr9_q	FALSE	0.344858	97	0.49717	TRUE
chr9	128820000	128830000	chr9_q	FALSE	0.15359	97	1.14907	TRUE
chr9	129130000	129140000	chr9_q	FALSE	-0.511829	97	1.52081	TRUE
chr9	129330000	129340000	chr9_q	FALSE	0.451801	97	0.52073	TRUE
chr9	129620000	129630000	chr9_q	FALSE	-0.923992	97	2.33999	TRUE
chr9	129810000	129820000	chr9_q	FALSE	-0.20661	97	1.38568	TRUE
chr9	130100000	130110000	chr9_q	FALSE	-0.434346	97	1.54112	TRUE
chr9	130240000	130250000	chr9_q	FALSE	0.228727	97	0.620275	TRUE
chr9	130450000	130460000	chr9_q	FALSE	-0.264203	97	1.36541	TRUE
chr9	130690000	130700000	chr9_q	FALSE	-1.09954	97	2.49589	TRUE
chr9	130860000	130870000	chr9_q	FALSE	0.0583948	97	1.08463	TRUE
chr9	131050000	131060000	chr9_q	FALSE	0.0587726	97	0.983837	TRUE
chr9	131340000	131350000	chr9_q	FALSE	-0.22113	97	1.58056	TRUE
chr9	131570000	131580000	chr9_q	FALSE	0.0285676	97	1.19146	TRUE
chr9	131750000	131760000	chr9_q	FALSE	-1.20662	97	2.7127	TRUE
chr9	132240000	132250000	chr9_q	FALSE	-0.693648	97	1.31332	TRUE
chr9	132400000	132410000	chr9_q	FALSE	-0.572759	97	1.17731	TRUE
chr9	132590000	132600000	chr9_q	FALSE	0.084417	97	0.492848	TRUE
chr9	132800000	132810000	chr9_q	FALSE	-0.0623512	97	0.483638	TRUE
chr9	133010000	133020000	chr9_q	FALSE	-0.17552	87	0.839952	TRUE
chr9	133180000	133190000	chr9_q	FALSE	-0.39588	97	1.33268	TRUE
chr9	133330000	133340000	chr9_q	FALSE	-0.277554	97	1.14161	TRUE
chr9	133490000	133500000	chr9_q	FALSE	-0.231881	97	1.12858	TRUE
chr9	133740000	133750000	chr9_q	FALSE	-0.459405	97	1.56663	TRUE
chr9	134000000	134010000	chr9_q	FALSE	-0.45103	97	1.03987	TRUE
chr9	134310000	134320000	chr9_q	FALSE	0.504684	87	0.482837	TRUE
chr9	134440000	134450000	chr9_q	FALSE	-0.919522	97	1.94615	TRUE
chr9	134760000	134770000	chr9_q	FALSE	-0.123928	97	0.575304	TRUE
chr9	135960000	135970000	chr9_q	FALSE	-0.00841729	87	0.706816	TRUE
chr9	136130000	136140000	chr9_q	FALSE	0.0712813	97	1.08462	TRUE
chr9	136480000	136490000	chr9_q	FALSE	-0.0040602	67	1.17101	TRUE
chr9	137270000	137280000	chr9_q	FALSE	0.33565	69	0.912805	TRUE
chr9	137540000	137550000	chr9_q	FALSE	-0.0983944	97	0.930547	TRUE
chr9	138140000	138150000	chr9_q	FALSE	-0.199528	77	1.46054	TRUE
chr10	230000	240000	chr10_p	FALSE	0.18685	97	0.618649	TRUE
chr10	480000	490000	chr10_p	FALSE	0.150322	97	0.607835	TRUE
chr10	790000	800000	chr10_p	FALSE	-0.644776	97	1.87236	TRUE
chr10	1050000	1060000	chr10_p	FALSE	-0.735083	97	1.00481	TRUE
chr10	2110000	2120000	chr10_p	FALSE	-0.391039	97	0.589522	TRUE
chr10	2830000	2840000	chr10_p	FALSE	-0.299403	97	0.493596	TRUE
chr10	3040000	3050000	chr10_p	FALSE	-0.675501	97	0.881231	TRUE
chr10	3180000	3190000	chr10_p	FALSE	-1.40902	97	2.70748	TRUE
chr10	3460000	3470000	chr10_p	FALSE	0.0911753	97	0.495939	TRUE
chr10	3770000	3780000	chr10_p	FALSE	-1.2146	97	1.84125	TRUE
chr10	4650000	4660000	chr10_p	FALSE	-0.456444	97	0.974773	TRUE
chr10	4810000	4820000	chr10_p	FALSE	-1.3284	97	1.99407	TRUE
chr10	5100000	5110000	chr10_p	FALSE	0.019977	97	0.402738	TRUE
chr10	5430000	5440000	chr10_p	FALSE	-0.858427	97	1.59611	TRUE
chr10	5630000	5640000	chr10_p	FALSE	-0.20869	97	1.03911	TRUE
chr10	5890000	5900000	chr10_p	FALSE	-0.170459	97	0.973404	TRUE
chr10	6090000	6100000	chr10_p	FALSE	-0.222425	97	1.14051	TRUE
chr10	6210000	6220000	chr10_p	FALSE	0.172573	97	0.514451	TRUE
chr10	6410000	6420000	chr10_p	FALSE	-1.01926	97	1.82938	TRUE
chr10	6660000	6670000	chr10_p	FALSE	-0.63702	97	0.897215	TRUE
chr10	7110000	7120000	chr10_p	FALSE	-0.217436	97	0.441506	TRUE
chr10	7420000	7430000	chr10_p	FALSE	-0.91653	97	1.54362	TRUE
chr10	7730000	7740000	chr10_p	FALSE	-0.486787	97	0.31994	TRUE
chr10	7870000	7880000	chr10_p	FALSE	-0.673458	97	1.03531	TRUE
chr10	8050000	8060000	chr10_p	FALSE	-1.23464	97	1.50063	TRUE
chr10	8870000	8880000	chr10_p	FALSE	-0.841156	97	1.05638	TRUE
chr10	9200000	9210000	chr10_p	FALSE	-0.216946	97	0.396452	TRUE
chr10	9310000	9320000	chr10_p	FALSE	-2.17764	97	3.4761	TRUE
chr10	11030000	11040000	chr10_p	FALSE	-0.835836	97	1.27692	TRUE
chr10	11270000	11280000	chr10_p	FALSE	-0.478363	97	0.337835	TRUE
chr10	11500000	11510000	chr10_p	FALSE	-0.620512	97	0.573937	TRUE
chr10	11760000	11770000	chr10_p	FALSE	-0.919358	87	1.76146	TRUE
chr10	11980000	11990000	chr10_p	FALSE	0.162399	97	0.472949	TRUE
chr10	12250000	12260000	chr10_p	FALSE	-0.728097	97	1.26584	TRUE
chr10	12710000	12720000	chr10_p	FALSE	-0.528588	97	1.05672	TRUE
chr10	12900000	12910000	chr10_p	FALSE	0.00507799	97	0.387002	TRUE
chr10	13080000	13090000	chr10_p	FALSE	-1.01529	97	1.9369	TRUE
chr10	13340000	13350000	chr10_p	FALSE	-0.282474	97	1.10377	TRUE
chr10	13590000	13600000	chr10_p	FALSE	-0.25296	97	1.04655	TRUE
chr10	13780000	13790000	chr10_p	FALSE	-0.921781	97	1.74096	TRUE
chr10	14180000	14190000	chr10_p	FALSE	-0.213611	97	0.78399	TRUE
chr10	14490000	14500000	chr10_p	FALSE	-0.795642	97	1.60314	TRUE
chr10	14830000	14840000	chr10_p	FALSE	-0.730083	97	1.51463	TRUE
chr10	14960000	14970000	chr10_p	FALSE	-0.18482	97	0.472165	TRUE
chr10	15090000	15100000	chr10_p	FALSE	-0.305276	97	1.02551	TRUE
chr10	15420000	15430000	chr10_p	FALSE	-1.07572	97	1.1951	TRUE
chr10	15870000	15880000	chr10_p	FALSE	-0.945601	97	0.998785	TRUE
chr10	16540000	16550000	chr10_p	FALSE	-0.337858	97	0.390453	TRUE
chr10	16810000	16820000	chr10_p	FALSE	-1.18725	97	2.13973	TRUE
chr10	17260000	17270000	chr10_p	FALSE	-1.18661	97	1.87172	TRUE
chr10	17430000	17440000	chr10_p	FALSE	-0.344175	97	0.720882	TRUE
chr10	17600000	17610000	chr10_p	FALSE	-0.815069	97	1.39973	TRUE
chr10	17740000	17750000	chr10_p	FALSE	-0.217219	97	0.320054	TRUE
chr10	17910000	17920000	chr10_p	FALSE	-0.515809	97	0.539496	TRUE
chr10	18260000	18270000	chr10_p	FALSE	-0.537081	97	1.14728	TRUE
chr10	18690000	18700000	chr10_p	FALSE	-0.777264	97	0.897316	TRUE
chr10	19090000	19100000	chr10_p	FALSE	-0.418178	97	0.341807	TRUE
chr10	19810000	19820000	chr10_p	FALSE	-0.794425	97	0.666954	TRUE
chr10	20840000	20850000	chr10_p	FALSE	-1.0441	97	1.4198	TRUE
chr10	21070000	21080000	chr10_p	FALSE	-0.462381	97	0.666927	TRUE
chr10	21270000	21280000	chr10_p	FALSE	-1.05905	97	1.71217	TRUE
chr10	21490000	21500000	chr10_p	FALSE	-0.640228	97	1.27932	TRUE
chr10	21740000	21750000	chr10_p	FALSE	0.00421949	97	0.422828	TRUE
chr10	21980000	21990000	chr10_p	FALSE	-1.39984	97	2.57333	TRUE
chr10	22430000	22440000	chr10_p	FALSE	-0.426345	97	0.534682	TRUE
chr10	22570000	22580000	chr10_p	FALSE	-0.437457	97	0.661255	TRUE
chr10	22980000	22990000	chr10_p	FALSE	-0.798096	97	0.864145	TRUE
chr10	23300000	23310000	chr10_p	FALSE	-1.08743	97	1.77684	TRUE
chr10	23530000	23540000	chr10_p	FALSE	-0.758091	97	1.46128	TRUE
chr10	23720000	23730000	chr10_p	FALSE	-0.421839	97	0.468832	TRUE
chr10	24190000	24200000	chr10_p	FALSE	-0.556465	97	0.873668	TRUE
chr10	24360000	24370000	chr10_p	FALSE	-0.17937	97	0.915362	TRUE
chr10	24550000	24560000	chr10_p	FALSE	-0.711051	97	1.43904	TRUE
chr10	25000000	25010000	chr10_p	FALSE	-0.347319	97	0.424461	TRUE
chr10	25090000	25100000	chr10_p	FALSE	-0.742076	97	1.59221	TRUE
chr10	25680000	25690000	chr10_p	FALSE	-0.574612	97	0.693749	TRUE
chr10	26330000	26340000	chr10_p	FALSE	-0.565391	97	0.455786	TRUE
chr10	26560000	26570000	chr10_p	FALSE	-0.724212	97	0.907473	TRUE
chr10	26880000	26890000	chr10_p	FALSE	-0.935578	97	1.93273	TRUE
chr10	27240000	27250000	chr10_p	FALSE	-0.00442335	97	0.363162	TRUE
chr10	27360000	27370000	chr10_p	FALSE	-0.560562	97	0.965223	TRUE
chr10	27550000	27560000	chr10_p	FALSE	-0.398678	97	0.53736	TRUE
chr10	27750000	27760000	chr10_p	FALSE	-0.34704	97	0.74475	TRUE
chr10	28240000	28250000	chr10_p	FALSE	-0.762167	97	1.39643	TRUE
chr10	28400000	28410000	chr10_p	FALSE	-0.59566	97	1.3328	TRUE
chr10	28660000	28670000	chr10_p	FALSE	-0.76366	97	1.63543	TRUE
chr10	29310000	29320000	chr10_p	FALSE	-0.514064	97	0.778708	TRUE
chr10	29490000	29500000	chr10_p	FALSE	0.148966	97	0.464437	TRUE
chr10	29730000	29740000	chr10_p	FALSE	0.134676	97	0.570828	TRUE
chr10	30010000	30020000	chr10_p	FALSE	-0.444833	97	1.41529	TRUE
chr10	30380000	30390000	chr10_p	FALSE	-0.354012	97	1.21804	TRUE
chr10	30770000	30780000	chr10_p	FALSE	-0.726447	97	1.23059	TRUE
chr10	31030000	31040000	chr10_p	FALSE	-0.219877	97	0.545788	TRUE
chr10	31310000	31320000	chr10_p	FALSE	-0.4087	97	0.873715	TRUE
chr10	31500000	31510000	chr10_p	FALSE	-0.150361	97	0.564456	TRUE
chr10	31810000	31820000	chr10_p	FALSE	-0.732439	97	1.78023	TRUE
chr10	32040000	32050000	chr10_p	FALSE	-0.109354	97	1.08426	TRUE
chr10	32190000	32200000	chr10_p	FALSE	0.191887	97	0.631262	TRUE
chr10	32380000	32390000	chr10_p	FALSE	-0.426106	97	1.26421	TRUE
chr10	33010000	33020000	chr10_p	FALSE	-0.496736	97	1.22587	TRUE
chr10	33180000	33190000	chr10_p	FALSE	-0.313908	97	0.942717	TRUE
chr10	33330000	33340000	chr10_p	FALSE	-1.25802	97	1.84134	TRUE
chr10	34070000	34080000	chr10_p	FALSE	-0.0584352	97	0.495454	TRUE
chr10	34640000	34650000	chr10_p	FALSE	-1.37388	97	2.27047	TRUE
chr10	34980000	34990000	chr10_p	FALSE	-0.301058	97	1.07586	TRUE
chr10	35100000	35110000	chr10_p	FALSE	-0.212745	97	0.400985	TRUE
chr10	35230000	35240000	chr10_p	FALSE	-0.572794	97	1.42812	TRUE
chr10	35630000	35640000	chr10_p	FALSE	-1.5008	97	1.96747	TRUE
chr10	36770000	36780000	chr10_p	FALSE	-0.733799	97	0.41776	TRUE
chr10	36900000	36910000	chr10_p	FALSE	-1.01628	97	1.24759	TRUE
chr10	37510000	37520000	chr10_p	FALSE	-0.360612	97	0.325095	TRUE
chr10	37750000	37760000	chr10_p	FALSE	-0.401577	97	0.549558	TRUE
chr10	37960000	37970000	chr10_p	FALSE	-0.453384	97	0.633526	TRUE
chr10	38770000	38780000	chr10_p	FALSE	-1.0414	67	0.734906	TRUE
chr10	38910000	38920000	chr10_p	FALSE	-1.72957	87	2.96591	TRUE
chr10	42740000	42750000	chr10_q	FALSE	-0.364656	97	0.384789	TRUE
chr10	42860000	42870000	chr10_q	FALSE	-0.42322	97	0.695882	TRUE
chr10	43100000	43110000	chr10_q	FALSE	-0.427916	97	1.17441	TRUE
chr10	43470000	43480000	chr10_q	FALSE	-0.78907	97	0.998205	TRUE
chr10	43670000	43680000	chr10_q	FALSE	-1.16822	97	2.64973	TRUE
chr10	44050000	44060000	chr10_q	FALSE	-0.043548	97	0.44866	TRUE
chr10	44390000	44400000	chr10_q	FALSE	-0.502222	97	1.00794	TRUE
chr10	44860000	44870000	chr10_q	FALSE	-1.15301	97	1.68409	TRUE
chr10	45010000	45020000	chr10_q	FALSE	-0.649006	97	1.1831	TRUE
chr10	45240000	45250000	chr10_q	FALSE	-0.344285	97	0.690011	TRUE
chr10	45460000	45470000	chr10_q	FALSE	-0.236493	97	0.669699	TRUE
chr10	45670000	45680000	chr10_q	FALSE	0.108611	68	0.319551	TRUE
chr10	46030000	46040000	chr10_q	FALSE	0.0965719	77	0.633049	TRUE
chr10	47060000	47070000	chr10_q	FALSE	0.416743	77	0.384845	TRUE
chr10	47310000	47320000	chr10_q	FALSE	-0.257929	97	1.10645	TRUE
chr10	48310000	48320000	chr10_q	FALSE	-0.0322381	97	0.872876	TRUE
chr10	48530000	48540000	chr10_q	FALSE	0.018926	87	0.584612	TRUE
chr10	48660000	48670000	chr10_q	FALSE	-0.607733	97	1.16152	TRUE
chr10	49390000	49400000	chr10_q	FALSE	-0.226958	97	0.347781	TRUE
chr10	49530000	49540000	chr10_q	FALSE	-0.758988	97	1.35065	TRUE
chr10	49950000	49960000	chr10_q	FALSE	-0.134843	78	0.340634	TRUE
chr10	50210000	50220000	chr10_q	FALSE	-0.14749	77	0.529982	TRUE
chr10	50770000	50780000	chr10_q	FALSE	-0.62938	87	0.91104	TRUE
chr10	51000000	51010000	chr10_q	FALSE	-0.689511	97	0.810074	TRUE
chr10	51980000	51990000	chr10_q	FALSE	-0.443293	97	0.490899	TRUE
chr10	52300000	52310000	chr10_q	FALSE	-0.826993	97	1.74856	TRUE
chr10	52610000	52620000	chr10_q	FALSE	-0.423582	97	1.0691	TRUE
chr10	52800000	52810000	chr10_q	FALSE	-0.797644	97	1.18313	TRUE
chr10	54410000	54420000	chr10_q	FALSE	-0.48874	97	0.547109	TRUE
chr10	55000000	55010000	chr10_q	FALSE	-0.437623	97	0.347509	TRUE
chr10	55270000	55280000	chr10_q	FALSE	-0.480014	97	0.4648	TRUE
chr10	57310000	57320000	chr10_q	FALSE	-0.489575	97	0.501855	TRUE
chr10	57850000	57860000	chr10_q	FALSE	-0.218329	97	0.3768	TRUE
chr10	58150000	58160000	chr10_q	FALSE	-0.907095	97	1.80185	TRUE
chr10	58290000	58300000	chr10_q	FALSE	-0.0615143	97	0.374763	TRUE
chr10	58390000	58400000	chr10_q	FALSE	-0.326973	97	1.04594	TRUE
chr10	58520000	58530000	chr10_q	FALSE	-0.0618097	97	0.620258	TRUE
chr10	58790000	58800000	chr10_q	FALSE	-0.38152	97	0.57429	TRUE
chr10	58950000	58960000	chr10_q	FALSE	-0.570385	97	1.00475	TRUE
chr10	59240000	59250000	chr10_q	FALSE	-0.773972	97	0.859899	TRUE
chr10	59620000	59630000	chr10_q	FALSE	-0.846122	97	1.52438	TRUE
chr10	59810000	59820000	chr10_q	FALSE	-0.303145	97	0.585221	TRUE
chr10	60060000	60070000	chr10_q	FALSE	-0.622056	97	1.14086	TRUE
chr10	60220000	60230000	chr10_q	FALSE	-0.138483	97	0.812746	TRUE
chr10	60440000	60450000	chr10_q	FALSE	-0.861889	97	1.3687	TRUE
chr10	60640000	60650000	chr10_q	FALSE	0.0189972	97	0.471875	TRUE
chr10	60800000	60810000	chr10_q	FALSE	-0.893067	97	1.72683	TRUE
chr10	61140000	61150000	chr10_q	FALSE	-0.235273	97	0.36151	TRUE
chr10	61280000	61290000	chr10_q	FALSE	-0.433129	97	0.869727	TRUE
chr10	61720000	61730000	chr10_q	FALSE	-0.318255	97	0.641884	TRUE
chr10	61900000	61910000	chr10_q	FALSE	-0.0949062	97	0.603962	TRUE
chr10	62040000	62050000	chr10_q	FALSE	-0.273318	97	0.794513	TRUE
chr10	62250000	62260000	chr10_q	FALSE	-0.951189	97	1.57583	TRUE
chr10	62430000	62440000	chr10_q	FALSE	-0.308233	97	0.447192	TRUE
chr10	62590000	62600000	chr10_q	FALSE	-0.478932	97	0.897383	TRUE
chr10	62810000	62820000	chr10_q	FALSE	-0.360138	97	0.621436	TRUE
chr10	63160000	63170000	chr10_q	FALSE	-1.12859	97	2.58083	TRUE
chr10	63620000	63630000	chr10_q	FALSE	-0.154971	97	0.806636	TRUE
chr10	63840000	63850000	chr10_q	FALSE	-0.969098	97	1.83083	TRUE
chr10	64020000	64030000	chr10_q	FALSE	-0.787941	97	0.686038	TRUE
chr10	64710000	64720000	chr10_q	FALSE	-0.574253	97	0.334748	TRUE
chr10	64970000	64980000	chr10_q	FALSE	-0.926629	97	0.9756	TRUE
chr10	66180000	66190000	chr10_q	FALSE	-0.778872	97	0.891556	TRUE
chr10	66920000	66930000	chr10_q	FALSE	-0.903047	97	1.04078	TRUE
chr10	67520000	67530000	chr10_q	FALSE	-0.527937	97	0.620586	TRUE
chr10	67780000	67790000	chr10_q	FALSE	-0.160353	97	0.612828	TRUE
chr10	68070000	68080000	chr10_q	FALSE	-0.0577911	97	0.983791	TRUE
chr10	68200000	68210000	chr10_q	FALSE	0.216302	97	0.67473	TRUE
chr10	68330000	68340000	chr10_q	FALSE	-0.528249	97	1.66105	TRUE
chr10	68720000	68730000	chr10_q	FALSE	-0.129205	97	1.16002	TRUE
chr10	68960000	68970000	chr10_q	FALSE	-0.324949	97	1.4299	TRUE
chr10	69220000	69230000	chr10_q	FALSE	-0.130082	97	1.40017	TRUE
chr10	69400000	69410000	chr10_q	FALSE	-0.493874	97	1.86785	TRUE
chr10	69510000	69520000	chr10_q	FALSE	-0.10687	97	1.04221	TRUE
chr10	69640000	69650000	chr10_q	FALSE	0.161514	97	0.795341	TRUE
chr10	69960000	69970000	chr10_q	FALSE	-0.101355	97	1.15371	TRUE
chr10	70390000	70400000	chr10_q	FALSE	-0.136785	97	0.703005	TRUE
chr10	70550000	70560000	chr10_q	FALSE	-0.19575	97	0.906144	TRUE
chr10	70750000	70760000	chr10_q	FALSE	0.0466646	97	0.605643	TRUE
chr10	70900000	70910000	chr10_q	FALSE	-0.508328	97	1.30346	TRUE
chr10	71200000	71210000	chr10_q	FALSE	-0.0480091	97	0.419035	TRUE
chr10	71300000	71310000	chr10_q	FALSE	-0.809498	97	2.1338	TRUE
chr10	71580000	71590000	chr10_q	FALSE	0.345313	97	0.409656	TRUE
chr10	71900000	71910000	chr10_q	FALSE	0.00601307	97	1.00487	TRUE
chr10	72050000	72060000	chr10_q	FALSE	-0.0015481	97	1.15591	TRUE
chr10	72220000	72230000	chr10_q	FALSE	0.46131	97	0.624173	TRUE
chr10	72360000	72370000	chr10_q	FALSE	-1.45192	97	3.00582	TRUE
chr10	72690000	72700000	chr10_q	FALSE	0.279393	97	0.378122	TRUE
chr10	72840000	72850000	chr10_q	FALSE	-0.43464	97	1.53676	TRUE
chr10	73240000	73250000	chr10_q	FALSE	0.0703	97	0.678264	TRUE
chr10	73500000	73510000	chr10_q	FALSE	0.131913	97	0.863797	TRUE
chr10	73650000	73660000	chr10_q	FALSE	0.261524	87	1.19363	TRUE
chr10	74090000	74100000	chr10_q	FALSE	0.0762818	97	1.11205	TRUE
chr10	74260000	74270000	chr10_q	FALSE	-0.915801	97	1.68691	TRUE
chr10	74820000	74830000	chr10_q	FALSE	0.000857462	97	0.532806	TRUE
chr10	75010000	75020000	chr10_q	FALSE	-0.354357	97	0.462969	TRUE
chr10	75100000	75110000	chr10_q	FALSE	-0.450361	97	1.07057	TRUE
chr10	75240000	75250000	chr10_q	FALSE	-0.71729	97	0.956305	TRUE
chr10	75400000	75410000	chr10_q	FALSE	-0.972019	97	2.29042	TRUE
chr10	76030000	76040000	chr10_q	FALSE	-0.44011	97	0.46266	TRUE
chr10	76540000	76550000	chr10_q	FALSE	-0.535455	97	0.451864	TRUE
chr10	77160000	77170000	chr10_q	FALSE	-0.92818	97	1.13073	TRUE
chr10	77640000	77650000	chr10_q	FALSE	-0.544917	97	1.1807	TRUE
chr10	78030000	78040000	chr10_q	FALSE	-1.54841	97	3.07056	TRUE
chr10	78210000	78220000	chr10_q	FALSE	-0.109466	97	0.459564	TRUE
chr10	78640000	78650000	chr10_q	FALSE	-0.0237575	97	0.428324	TRUE
chr10	79060000	79070000	chr10_q	FALSE	-0.335089	97	0.848094	TRUE
chr10	79200000	79210000	chr10_q	FALSE	-0.604102	97	1.37223	TRUE
chr10	79350000	79360000	chr10_q	FALSE	-0.174364	97	0.570854	TRUE
chr10	79520000	79530000	chr10_q	FALSE	-0.879417	97	1.88631	TRUE
chr10	79830000	79840000	chr10_q	FALSE	-0.385309	70	0.818121	TRUE
chr10	80250000	80260000	chr10_q	FALSE	-1.01493	97	2.04898	TRUE
chr10	80690000	80700000	chr10_q	FALSE	-0.389452	97	0.481333	TRUE
chr10	81040000	81050000	chr10_q	FALSE	-0.555378	97	0.613353	TRUE
chr10	81840000	81850000	chr10_q	FALSE	-0.553007	97	0.444858	TRUE
chr10	84130000	84140000	chr10_q	FALSE	-0.576331	97	1.22362	TRUE
chr10	84250000	84260000	chr10_q	FALSE	-0.48521	97	0.621785	TRUE
chr10	84540000	84550000	chr10_q	FALSE	-1.01217	97	1.26986	TRUE
chr10	84760000	84770000	chr10_q	FALSE	-0.456682	97	0.634495	TRUE
chr10	86380000	86390000	chr10_q	FALSE	-1.13854	97	2.31624	TRUE
chr10	86630000	86640000	chr10_q	FALSE	-0.0225125	97	0.716797	TRUE
chr10	86930000	86940000	chr10_q	FALSE	-0.340126	97	1.32778	TRUE
chr10	87160000	87170000	chr10_q	FALSE	0.232941	77	0.736561	TRUE
chr10	87850000	87860000	chr10_q	FALSE	-0.643691	97	1.67667	TRUE
chr10	88390000	88400000	chr10_q	FALSE	-0.288824	97	0.861233	TRUE
chr10	88560000	88570000	chr10_q	FALSE	-0.559731	97	1.18878	TRUE
chr10	88810000	88820000	chr10_q	FALSE	-0.0937273	97	0.662699	TRUE
chr10	89030000	89040000	chr10_q	FALSE	-0.104079	97	0.963021	TRUE
chr10	89210000	89220000	chr10_q	FALSE	-0.971146	97	2.04015	TRUE
chr10	89410000	89420000	chr10_q	FALSE	-0.605741	97	1.73163	TRUE
chr10	89570000	89580000	chr10_q	FALSE	-0.184335	97	0.520212	TRUE
chr10	89790000	89800000	chr10_q	FALSE	-0.828715	97	1.44819	TRUE
chr10	90140000	90150000	chr10_q	FALSE	-0.35166	97	0.419541	TRUE
chr10	90290000	90300000	chr10_q	FALSE	-0.265493	97	0.409409	TRUE
chr10	90590000	90600000	chr10_q	FALSE	-0.460724	97	0.870062	TRUE
chr10	90870000	90880000	chr10_q	FALSE	-1.32286	97	2.76597	TRUE
chr10	91080000	91090000	chr10_q	FALSE	0.302444	97	0.410361	TRUE
chr10	91250000	91260000	chr10_q	FALSE	-0.498974	97	1.27678	TRUE
chr10	91750000	91760000	chr10_q	FALSE	-0.734248	97	1.68851	TRUE
chr10	92080000	92090000	chr10_q	FALSE	-0.389339	97	1.26214	TRUE
chr10	92300000	92310000	chr10_q	FALSE	0.19689	97	0.40842	TRUE
chr10	92440000	92450000	chr10_q	FALSE	-0.429569	97	1.33122	TRUE
chr10	92660000	92670000	chr10_q	FALSE	0.205752	97	0.609755	TRUE
chr10	92880000	92890000	chr10_q	FALSE	-0.0911081	97	0.978691	TRUE
chr10	93080000	93090000	chr10_q	FALSE	-0.0791365	97	0.820578	TRUE
chr10	93290000	93300000	chr10_q	FALSE	-0.659585	97	1.63542	TRUE
chr10	93520000	93530000	chr10_q	FALSE	-0.773677	97	1.8775	TRUE
chr10	93690000	93700000	chr10_q	FALSE	-0.284259	97	1.08553	TRUE
chr10	93900000	93910000	chr10_q	FALSE	-0.446579	97	1.15043	TRUE
chr10	94310000	94320000	chr10_q	FALSE	-0.293145	97	0.772272	TRUE
chr10	94620000	94630000	chr10_q	FALSE	-1.04242	97	2.47342	TRUE
chr10	95120000	95130000	chr10_q	FALSE	-0.53988	97	0.483727	TRUE
chr10	95370000	95380000	chr10_q	FALSE	-0.316162	97	1.48389	TRUE
chr10	95690000	95700000	chr10_q	FALSE	-0.638536	97	1.32492	TRUE
chr10	96000000	96010000	chr10_q	FALSE	-0.455544	97	0.767944	TRUE
chr10	96340000	96350000	chr10_q	FALSE	-0.664756	97	1.8353	TRUE
chr10	96600000	96610000	chr10_q	FALSE	0.0245432	97	0.397984	TRUE
chr10	96820000	96830000	chr10_q	FALSE	-0.0705504	97	0.713667	TRUE
chr10	97040000	97050000	chr10_q	FALSE	-0.138145	97	1.12309	TRUE
chr10	97230000	97240000	chr10_q	FALSE	-0.224748	97	1.24845	TRUE
chr10	97400000	97410000	chr10_q	FALSE	-0.00963268	97	0.859833	TRUE
chr10	97630000	97640000	chr10_q	FALSE	0.202142	97	0.534594	TRUE
chr10	97740000	97750000	chr10_q	FALSE	-0.188529	97	1.24463	TRUE
chr10	97910000	97920000	chr10_q	FALSE	-0.165596	97	0.9281	TRUE
chr10	98120000	98130000	chr10_q	FALSE	-0.386515	97	0.94805	TRUE
chr10	98470000	98480000	chr10_q	FALSE	-0.910691	97	2.29468	TRUE
chr10	99370000	99380000	chr10_q	FALSE	-0.584104	97	0.668319	TRUE
chr10	99600000	99610000	chr10_q	FALSE	-0.254481	97	0.77254	TRUE
chr10	99730000	99740000	chr10_q	FALSE	-0.291536	97	0.987753	TRUE
chr10	99840000	99850000	chr10_q	FALSE	-0.0309124	97	0.457608	TRUE
chr10	100050000	100060000	chr10_q	FALSE	-0.0327098	97	0.494725	TRUE
chr10	100290000	100300000	chr10_q	FALSE	-0.390136	97	1.61125	TRUE
chr10	100530000	100540000	chr10_q	FALSE	-0.172163	97	0.915477	TRUE
chr10	100880000	100890000	chr10_q	FALSE	-0.389255	97	1.51189	TRUE
chr10	101190000	101200000	chr10_q	FALSE	-0.0300546	97	0.89895	TRUE
chr10	101290000	101300000	chr10_q	FALSE	0.32985	97	0.393754	TRUE
chr10	101580000	101590000	chr10_q	FALSE	-0.343054	97	1.35635	TRUE
chr10	101790000	101800000	chr10_q	FALSE	-0.339593	97	1.35988	TRUE
chr10	102140000	102150000	chr10_q	FALSE	-0.0952853	97	1.43153	TRUE
chr10	102370000	102380000	chr10_q	FALSE	0.223559	97	0.762951	TRUE
chr10	102490000	102500000	chr10_q	FALSE	0.446216	97	0.382448	TRUE
chr10	102720000	102730000	chr10_q	FALSE	-0.0773032	97	1.24539	TRUE
chr10	102910000	102920000	chr10_q	FALSE	-0.048468	97	1.00979	TRUE
chr10	103070000	103080000	chr10_q	FALSE	-0.439169	97	1.73536	TRUE
chr10	103350000	103360000	chr10_q	FALSE	-0.245414	97	1.3818	TRUE
chr10	103580000	103590000	chr10_q	FALSE	0.263551	97	0.649352	TRUE
chr10	103700000	103710000	chr10_q	FALSE	-0.203224	97	1.13328	TRUE
chr10	103870000	103880000	chr10_q	FALSE	-0.576439	97	1.44324	TRUE
chr10	104030000	104040000	chr10_q	FALSE	0.0535186	97	0.708175	TRUE
chr10	104260000	104270000	chr10_q	FALSE	-0.522221	97	1.04602	TRUE
chr10	104380000	104390000	chr10_q	FALSE	-0.707607	97	1.01277	TRUE
chr10	104640000	104650000	chr10_q	FALSE	-0.402555	97	0.338764	TRUE
chr10	105780000	105790000	chr10_q	FALSE	-0.662343	97	0.681076	TRUE
chr10	105930000	105940000	chr10_q	FALSE	-0.397266	97	0.41241	TRUE
chr10	106170000	106180000	chr10_q	FALSE	-0.554273	97	0.585231	TRUE
chr10	106720000	106730000	chr10_q	FALSE	-0.622785	97	0.479916	TRUE
chr10	107400000	107410000	chr10_q	FALSE	-0.62427	97	0.75687	TRUE
chr10	107820000	107830000	chr10_q	FALSE	-0.872976	97	0.815903	TRUE
chr10	108510000	108520000	chr10_q	FALSE	-0.510544	97	0.434456	TRUE
chr10	109860000	109870000	chr10_q	FALSE	-1.3315	87	2.41999	TRUE
chr10	110120000	110130000	chr10_q	FALSE	-0.273583	97	0.946066	TRUE
chr10	110300000	110310000	chr10_q	FALSE	-1.55414	97	3.10804	TRUE
chr10	110600000	110610000	chr10_q	FALSE	-0.0732743	97	1.01696	TRUE
chr10	110740000	110750000	chr10_q	FALSE	-0.0721432	97	0.679341	TRUE
chr10	110910000	110920000	chr10_q	FALSE	-0.422578	97	0.810662	TRUE
chr10	112100000	112110000	chr10_q	FALSE	-0.547479	97	1.00349	TRUE
chr10	112310000	112320000	chr10_q	FALSE	-0.352307	97	0.632983	TRUE
chr10	112460000	112470000	chr10_q	FALSE	-0.959776	97	2.07074	TRUE
chr10	112700000	112710000	chr10_q	FALSE	-0.0935618	97	0.353198	TRUE
chr10	112940000	112950000	chr10_q	FALSE	-0.109101	97	0.665409	TRUE
chr10	113130000	113140000	chr10_q	FALSE	-0.734137	97	1.09185	TRUE
chr10	113380000	113390000	chr10_q	FALSE	-0.379881	97	0.651821	TRUE
chr10	113670000	113680000	chr10_q	FALSE	-0.755365	97	1.68002	TRUE
chr10	114100000	114110000	chr10_q	FALSE	-0.710489	97	1.51375	TRUE
chr10	114290000	114300000	chr10_q	FALSE	-0.342299	97	0.758872	TRUE
chr10	114440000	114450000	chr10_q	FALSE	-0.0484081	97	0.495333	TRUE
chr10	114550000	114560000	chr10_q	FALSE	-0.288059	97	0.901798	TRUE
chr10	114800000	114810000	chr10_q	FALSE	-0.430705	97	0.688693	TRUE
chr10	115130000	115140000	chr10_q	FALSE	-0.708983	97	1.05715	TRUE
chr10	115790000	115800000	chr10_q	FALSE	-0.464609	97	0.484616	TRUE
chr10	116280000	116290000	chr10_q	FALSE	-0.711395	97	1.27408	TRUE
chr10	116390000	116400000	chr10_q	FALSE	-0.616212	97	0.37939	TRUE
chr10	116790000	116800000	chr10_q	FALSE	-0.593344	97	1.05148	TRUE
chr10	117190000	117200000	chr10_q	FALSE	-1.02617	97	2.18903	TRUE
chr10	117500000	117510000	chr10_q	FALSE	-0.716597	97	1.03462	TRUE
chr10	118240000	118250000	chr10_q	FALSE	-0.706716	97	0.987924	TRUE
chr10	118550000	118560000	chr10_q	FALSE	-0.583374	97	0.658503	TRUE
chr10	118800000	118810000	chr10_q	FALSE	-0.00345798	97	0.625152	TRUE
chr10	119030000	119040000	chr10_q	FALSE	-0.174992	97	0.581844	TRUE
chr10	119190000	119200000	chr10_q	FALSE	-0.455319	97	1.12476	TRUE
chr10	119410000	119420000	chr10_q	FALSE	0.385579	97	0.356841	TRUE
chr10	119550000	119560000	chr10_q	FALSE	-0.0444202	97	1.06681	TRUE
chr10	119940000	119950000	chr10_q	FALSE	-0.897767	97	1.33895	TRUE
chr10	121730000	121740000	chr10_q	FALSE	-0.585775	97	0.646887	TRUE
chr10	121910000	121920000	chr10_q	FALSE	-0.439465	97	0.771423	TRUE
chr10	122270000	122280000	chr10_q	FALSE	-0.257957	97	1.0171	TRUE
chr10	122440000	122450000	chr10_q	FALSE	0.0283409	97	0.808938	TRUE
chr10	122580000	122590000	chr10_q	FALSE	0.107738	77	0.404348	TRUE
chr10	122710000	122720000	chr10_q	FALSE	-0.101886	97	0.368935	TRUE
chr10	123020000	123030000	chr10_q	FALSE	-0.631738	97	0.971924	TRUE
chr10	123560000	123570000	chr10_q	FALSE	-0.762084	97	1.03465	TRUE
chr10	123980000	123990000	chr10_q	FALSE	-1.1556	97	2.54574	TRUE
chr10	124230000	124240000	chr10_q	FALSE	0.205202	97	0.383975	TRUE
chr10	124390000	124400000	chr10_q	FALSE	-0.835812	97	1.46912	TRUE
chr10	124530000	124540000	chr10_q	FALSE	-0.353243	97	0.328905	TRUE
chr10	124740000	124750000	chr10_q	FALSE	-0.0861622	97	0.549703	TRUE
chr10	124990000	125000000	chr10_q	FALSE	-0.239783	97	1.15835	TRUE
chr10	125160000	125170000	chr10_q	FALSE	-0.129615	97	0.51781	TRUE
chr10	125710000	125720000	chr10_q	FALSE	-0.730992	97	0.846056	TRUE
chr10	125970000	125980000	chr10_q	FALSE	-0.953206	97	1.88038	TRUE
chr10	126380000	126390000	chr10_q	FALSE	-0.149782	97	0.723921	TRUE
chr10	126510000	126520000	chr10_q	FALSE	-0.376629	97	0.828644	TRUE
chr10	126750000	126760000	chr10_q	FALSE	-0.273619	97	0.383716	TRUE
chr10	127450000	127460000	chr10_q	FALSE	-0.335568	97	0.735135	TRUE
chr10	127860000	127870000	chr10_q	FALSE	-0.678862	97	1.38685	TRUE
chr10	128220000	128230000	chr10_q	FALSE	-0.447315	97	0.503145	TRUE
chr10	129020000	129030000	chr10_q	FALSE	-0.75867	97	1.00264	TRUE
chr10	129450000	129460000	chr10_q	FALSE	-0.279034	97	0.455527	TRUE
chr10	130200000	130210000	chr10_q	FALSE	-0.836021	97	2.10188	TRUE
chr10	131870000	131880000	chr10_q	FALSE	-0.811302	97	1.06432	TRUE
chr10	132030000	132040000	chr10_q	FALSE	0.0941271	97	0.53263	TRUE
chr10	132140000	132150000	chr10_q	FALSE	-0.0511914	68	1.07642	TRUE
chr10	132450000	132460000	chr10_q	FALSE	0.0870678	87	1.31978	TRUE
chr10	132640000	132650000	chr10_q	FALSE	0.130734	78	0.829465	TRUE
chr11	1680000	1690000	chr11_p	FALSE	0.344967	78	1.36784	TRUE
chr11	2160000	2170000	chr11_p	FALSE	-0.400391	78	1.54681	TRUE
chr11	2420000	2430000	chr11_p	FALSE	0.256499	87	0.495297	TRUE
chr11	2530000	2540000	chr11_p	FALSE	-0.187996	87	1.1789	TRUE
chr11	2880000	2890000	chr11_p	FALSE	-0.34014	97	1.46404	TRUE
chr11	3430000	3440000	chr11_p	FALSE	-0.634384	97	1.41694	TRUE
chr11	3650000	3660000	chr11_p	FALSE	-0.648874	97	1.76309	TRUE
chr11	3840000	3850000	chr11_p	FALSE	-0.561728	97	1.52966	TRUE
chr11	4180000	4190000	chr11_p	FALSE	-1.07683	87	2.15545	TRUE
chr11	4610000	4620000	chr11_p	FALSE	-0.433601	97	0.852875	TRUE
chr11	5110000	5120000	chr11_p	FALSE	-0.28628	97	0.43347	TRUE
chr11	5380000	5390000	chr11_p	FALSE	-0.597855	97	1.40218	TRUE
chr11	5910000	5920000	chr11_p	FALSE	-0.365035	97	1.03636	TRUE
chr11	6360000	6370000	chr11_p	FALSE	-0.326539	97	0.864935	TRUE
chr11	6510000	6520000	chr11_p	FALSE	0.194062	97	0.750457	TRUE
chr11	6790000	6800000	chr11_p	FALSE	-0.347022	97	0.663622	TRUE
chr11	7090000	7100000	chr11_p	FALSE	-0.414801	97	1.40278	TRUE
chr11	7440000	7450000	chr11_p	FALSE	-0.142602	97	0.384418	TRUE
chr11	7690000	7700000	chr11_p	FALSE	-0.893662	97	1.96471	TRUE
chr11	7990000	8000000	chr11_p	FALSE	-0.433606	97	1.02329	TRUE
chr11	8140000	8150000	chr11_p	FALSE	-0.570591	97	1.00335	TRUE
chr11	8400000	8410000	chr11_p	FALSE	-0.0406607	97	0.407775	TRUE
chr11	8570000	8580000	chr11_p	FALSE	-0.595208	97	1.54867	TRUE
chr11	8960000	8970000	chr11_p	FALSE	-0.0932114	97	1.06269	TRUE
chr11	9140000	9150000	chr11_p	FALSE	-0.146266	97	1.20262	TRUE
chr11	9270000	9280000	chr11_p	FALSE	0.554065	97	0.345799	TRUE
chr11	9460000	9470000	chr11_p	FALSE	0.290182	97	0.603681	TRUE
chr11	9610000	9620000	chr11_p	FALSE	0.17046	97	0.838821	TRUE
chr11	9750000	9760000	chr11_p	FALSE	-0.534285	97	1.52286	TRUE
chr11	9980000	9990000	chr11_p	FALSE	-0.0310382	97	0.894348	TRUE
chr11	10180000	10190000	chr11_p	FALSE	0.303084	97	0.42718	TRUE
chr11	10390000	10400000	chr11_p	FALSE	-0.137872	97	1.03005	TRUE
chr11	10530000	10540000	chr11_p	FALSE	0.365856	97	0.428969	TRUE
chr11	10740000	10750000	chr11_p	FALSE	-1.25649	97	2.79106	TRUE
chr11	10930000	10940000	chr11_p	FALSE	0.142519	97	0.317636	TRUE
chr11	11040000	11050000	chr11_p	FALSE	-0.282782	97	0.564461	TRUE
chr11	11780000	11790000	chr11_p	FALSE	-0.92668	97	1.85858	TRUE
chr11	11920000	11930000	chr11_p	FALSE	0.306773	97	0.349733	TRUE
chr11	12040000	12050000	chr11_p	FALSE	0.0211861	97	0.945835	TRUE
chr11	12280000	12290000	chr11_p	FALSE	-1.01242	97	2.23272	TRUE
chr11	12520000	12530000	chr11_p	FALSE	0.276267	97	0.376313	TRUE
chr11	12660000	12670000	chr11_p	FALSE	-0.126899	97	0.794485	TRUE
chr11	12900000	12910000	chr11_p	FALSE	-0.80803	97	1.92804	TRUE
chr11	13190000	13200000	chr11_p	FALSE	-0.359595	97	1.45374	TRUE
chr11	13480000	13490000	chr11_p	FALSE	-0.709747	97	1.11192	TRUE
chr11	13770000	13780000	chr11_p	FALSE	-0.479148	97	0.561558	TRUE
chr11	14250000	14260000	chr11_p	FALSE	-1.24033	97	2.63213	TRUE
chr11	14520000	14530000	chr11_p	FALSE	-1.24555	97	2.3675	TRUE
chr11	14770000	14780000	chr11_p	FALSE	-0.216966	97	0.350311	TRUE
chr11	14900000	14910000	chr11_p	FALSE	-0.177478	97	0.467599	TRUE
chr11	15080000	15090000	chr11_p	FALSE	-0.335119	97	0.662217	TRUE
chr11	15230000	15240000	chr11_p	FALSE	-0.342408	97	0.514664	TRUE
chr11	15820000	15830000	chr11_p	FALSE	-0.256535	97	0.360592	TRUE
chr11	16620000	16630000	chr11_p	FALSE	-0.736614	97	0.362757	TRUE
chr11	16730000	16740000	chr11_p	FALSE	-0.960995	97	1.58434	TRUE
chr11	16930000	16940000	chr11_p	FALSE	0.079911	97	0.689537	TRUE
chr11	17070000	17080000	chr11_p	FALSE	-0.480598	97	1.23294	TRUE
chr11	17210000	17220000	chr11_p	FALSE	0.101969	97	0.453707	TRUE
chr11	17370000	17380000	chr11_p	FALSE	-0.503834	97	1.58382	TRUE
chr11	17560000	17570000	chr11_p	FALSE	-0.19354	97	0.664707	TRUE
chr11	17730000	17740000	chr11_p	FALSE	-0.164476	97	0.482985	TRUE
chr11	17980000	17990000	chr11_p	FALSE	-0.612331	97	1.28747	TRUE
chr11	18110000	18120000	chr11_p	FALSE	-0.156319	97	0.528624	TRUE
chr11	18520000	18530000	chr11_p	FALSE	-0.15945	97	0.830289	TRUE
chr11	19060000	19070000	chr11_p	FALSE	-0.669787	97	1.36872	TRUE
chr11	19310000	19320000	chr11_p	FALSE	-0.216796	97	0.730316	TRUE
chr11	19550000	19560000	chr11_p	FALSE	-1.17857	97	2.25988	TRUE
chr11	19740000	19750000	chr11_p	FALSE	-0.0137522	97	0.731857	TRUE
chr11	19920000	19930000	chr11_p	FALSE	-0.491044	97	1.58432	TRUE
chr11	20130000	20140000	chr11_p	FALSE	-0.809663	97	1.16536	TRUE
chr11	20350000	20360000	chr11_p	FALSE	-0.722939	97	1.0491	TRUE
chr11	20640000	20650000	chr11_p	FALSE	-0.536283	97	0.683241	TRUE
chr11	22160000	22170000	chr11_p	FALSE	-0.398504	97	0.347494	TRUE
chr11	22330000	22340000	chr11_p	FALSE	-0.519769	97	0.528341	TRUE
chr11	22540000	22550000	chr11_p	FALSE	-0.181627	97	0.354516	TRUE
chr11	22820000	22830000	chr11_p	FALSE	-1.27737	97	1.72176	TRUE
chr11	23110000	23120000	chr11_p	FALSE	-0.746307	97	0.58074	TRUE
chr11	24490000	24500000	chr11_p	FALSE	-0.574831	97	0.557059	TRUE
chr11	24780000	24790000	chr11_p	FALSE	-0.474181	97	0.401355	TRUE
chr11	25730000	25740000	chr11_p	FALSE	-0.921583	97	1.04074	TRUE
chr11	25970000	25980000	chr11_p	FALSE	-0.712643	97	0.691725	TRUE
chr11	26280000	26290000	chr11_p	FALSE	-1.31351	97	2.16181	TRUE
chr11	26750000	26760000	chr11_p	FALSE	-0.448819	97	0.535767	TRUE
chr11	27160000	27170000	chr11_p	FALSE	-1.15044	97	1.29859	TRUE
chr11	27300000	27310000	chr11_p	FALSE	0.133792	97	0.646597	TRUE
chr11	27500000	27510000	chr11_p	FALSE	-1.44093	97	3.15373	TRUE
chr11	27690000	27700000	chr11_p	FALSE	-1.34442	97	1.28472	TRUE
chr11	28100000	28110000	chr11_p	FALSE	-0.271499	97	0.383986	TRUE
chr11	28520000	28530000	chr11_p	FALSE	-0.446841	97	0.776932	TRUE
chr11	29150000	29160000	chr11_p	FALSE	-0.394132	97	0.453299	TRUE
chr11	29350000	29360000	chr11_p	FALSE	-1.23432	97	1.57392	TRUE
chr11	30320000	30330000	chr11_p	FALSE	-0.65779	97	0.675703	TRUE
chr11	30920000	30930000	chr11_p	FALSE	-0.601975	97	0.725997	TRUE
chr11	31360000	31370000	chr11_p	FALSE	-0.380761	97	0.322907	TRUE
chr11	31640000	31650000	chr11_p	FALSE	-0.134975	97	0.335313	TRUE
chr11	31870000	31880000	chr11_p	FALSE	-0.347461	97	0.475483	TRUE
chr11	32020000	32030000	chr11_p	FALSE	-0.375677	97	0.726319	TRUE
chr11	32180000	32190000	chr11_p	FALSE	-0.594469	97	0.561388	TRUE
chr11	32300000	32310000	chr11_p	FALSE	-0.864865	97	1.68907	TRUE
chr11	32600000	32610000	chr11_p	FALSE	-0.172971	97	0.724601	TRUE
chr11	32800000	32810000	chr11_p	FALSE	-0.145307	97	0.550717	TRUE
chr11	33150000	33160000	chr11_p	FALSE	-0.297026	97	1.41606	TRUE
chr11	33350000	33360000	chr11_p	FALSE	-0.829109	97	2.00901	TRUE
chr11	33680000	33690000	chr11_p	FALSE	0.0151052	97	0.401177	TRUE
chr11	33830000	33840000	chr11_p	FALSE	-0.0538417	97	1.00859	TRUE
chr11	33980000	33990000	chr11_p	FALSE	-0.0479243	97	1.25261	TRUE
chr11	34170000	34180000	chr11_p	FALSE	0.0887302	97	0.831638	TRUE
chr11	34360000	34370000	chr11_p	FALSE	-0.610593	97	1.55591	TRUE
chr11	34490000	34500000	chr11_p	FALSE	-0.12306	97	0.923494	TRUE
chr11	34900000	34910000	chr11_p	FALSE	-1.00219	97	2.1424	TRUE
chr11	35200000	35210000	chr11_p	FALSE	0.0799426	97	0.619591	TRUE
chr11	35400000	35410000	chr11_p	FALSE	-0.507608	97	0.777663	TRUE
chr11	35610000	35620000	chr11_p	FALSE	-0.652083	97	1.12476	TRUE
chr11	35820000	35830000	chr11_p	FALSE	-0.0883621	97	0.48655	TRUE
chr11	36270000	36280000	chr11_p	FALSE	-0.892199	97	2.01196	TRUE
chr11	36500000	36510000	chr11_p	FALSE	-1.1142	97	1.78999	TRUE
chr11	37420000	37430000	chr11_p	FALSE	-0.578153	97	0.648704	TRUE
chr11	37660000	37670000	chr11_p	FALSE	-0.59527	97	0.540094	TRUE
chr11	38790000	38800000	chr11_p	FALSE	-1.076	97	1.15632	TRUE
chr11	39370000	39380000	chr11_p	FALSE	-1.01532	97	1.04828	TRUE
chr11	40290000	40300000	chr11_p	FALSE	-0.780792	97	0.733186	TRUE
chr11	41460000	41470000	chr11_p	FALSE	-0.651041	97	0.630192	TRUE
chr11	42530000	42540000	chr11_p	FALSE	-0.445979	97	0.505699	TRUE
chr11	43290000	43300000	chr11_p	FALSE	-1.18747	97	2.4308	TRUE
chr11	43480000	43490000	chr11_p	FALSE	-0.273843	97	0.736444	TRUE
chr11	43860000	43870000	chr11_p	FALSE	-0.349741	97	0.869495	TRUE
chr11	44070000	44080000	chr11_p	FALSE	-0.509193	97	0.892772	TRUE
chr11	44260000	44270000	chr11_p	FALSE	0.0106662	97	0.353603	TRUE
chr11	44530000	44540000	chr11_p	FALSE	-0.613829	97	1.44894	TRUE
chr11	44620000	44630000	chr11_p	FALSE	-0.0624574	97	0.659101	TRUE
chr11	44920000	44930000	chr11_p	FALSE	-0.704259	97	1.56699	TRUE
chr11	45100000	45110000	chr11_p	FALSE	-0.698537	97	1.68468	TRUE
chr11	45340000	45350000	chr11_p	FALSE	-0.522195	97	1.48734	TRUE
chr11	45760000	45770000	chr11_p	FALSE	-0.402489	97	0.847907	TRUE
chr11	46220000	46230000	chr11_p	FALSE	0.110989	97	0.55767	TRUE
chr11	46380000	46390000	chr11_p	FALSE	-0.199811	97	1.14478	TRUE
chr11	46630000	46640000	chr11_p	FALSE	0.321803	97	0.518794	TRUE
chr11	46830000	46840000	chr11_p	FALSE	-0.0230529	97	0.926831	TRUE
chr11	47150000	47160000	chr11_p	FALSE	-0.800317	97	1.87174	TRUE
chr11	47410000	47420000	chr11_p	FALSE	0.500384	97	0.651317	TRUE
chr11	47630000	47640000	chr11_p	FALSE	0.369095	97	0.509475	TRUE
chr11	47840000	47850000	chr11_p	FALSE	0.0717494	97	1.08223	TRUE
chr11	48160000	48170000	chr11_p	FALSE	-1.23744	97	2.69648	TRUE
chr11	49170000	49180000	chr11_p	FALSE	-0.47339	97	0.850404	TRUE
chr11	55780000	55790000	chr11_q	FALSE	-0.569938	97	0.779687	TRUE
chr11	56810000	56820000	chr11_q	FALSE	-0.726782	97	1.56474	TRUE
chr11	57250000	57260000	chr11_q	FALSE	-0.579866	97	1.13026	TRUE
chr11	57540000	57550000	chr11_q	FALSE	0.170511	97	0.528735	TRUE
chr11	57660000	57670000	chr11_q	FALSE	-0.404714	97	1.19351	TRUE
chr11	57830000	57840000	chr11_q	FALSE	-0.722655	97	0.887619	TRUE
chr11	58510000	58520000	chr11_q	FALSE	-0.908935	97	2.38467	TRUE
chr11	58670000	58680000	chr11_q	FALSE	-0.320161	97	0.668727	TRUE
chr11	59160000	59170000	chr11_q	FALSE	-0.246005	97	0.521755	TRUE
chr11	59290000	59300000	chr11_q	FALSE	-0.265292	97	0.457885	TRUE
chr11	59520000	59530000	chr11_q	FALSE	-0.843206	97	1.3106	TRUE
chr11	59670000	59680000	chr11_q	FALSE	-0.562558	97	1.00744	TRUE
chr11	59810000	59820000	chr11_q	FALSE	-0.515889	97	0.905506	TRUE
chr11	60340000	60350000	chr11_q	FALSE	-0.352309	97	0.63112	TRUE
chr11	60650000	60660000	chr11_q	FALSE	-0.578328	97	1.55868	TRUE
chr11	60910000	60920000	chr11_q	FALSE	-0.144196	97	1.04309	TRUE
chr11	61110000	61120000	chr11_q	FALSE	0.287465	87	0.45198	TRUE
chr11	61430000	61440000	chr11_q	FALSE	-0.398353	97	1.41944	TRUE
chr11	61790000	61800000	chr11_q	FALSE	0.00703585	97	1.05751	TRUE
chr11	62110000	62120000	chr11_q	FALSE	-0.604349	97	1.95564	TRUE
chr11	62380000	62390000	chr11_q	FALSE	-0.565334	97	1.39534	TRUE
chr11	62570000	62580000	chr11_q	FALSE	0.252995	97	0.973838	TRUE
chr11	62710000	62720000	chr11_q	FALSE	0.560451	97	0.41707	TRUE
chr11	62890000	62900000	chr11_q	FALSE	-1.10384	97	3.02393	TRUE
chr11	63030000	63040000	chr11_q	FALSE	-0.214736	97	1.17142	TRUE
chr11	63280000	63290000	chr11_q	FALSE	-0.0845614	97	0.330042	TRUE
chr11	63470000	63480000	chr11_q	FALSE	-0.172149	97	0.654392	TRUE
chr11	63630000	63640000	chr11_q	FALSE	0.209795	97	0.679697	TRUE
chr11	63750000	63760000	chr11_q	FALSE	0.0880669	97	0.95398	TRUE
chr11	63980000	63990000	chr11_q	FALSE	0.202379	87	1.0452	TRUE
chr11	64150000	64160000	chr11_q	FALSE	-0.278327	87	1.71044	TRUE
chr11	64360000	64370000	chr11_q	FALSE	0.0712165	97	1.18403	TRUE
chr11	64770000	64780000	chr11_q	FALSE	0.0969985	97	0.803382	TRUE
chr11	64900000	64910000	chr11_q	FALSE	0.742448	97	0.320279	TRUE
chr11	65010000	65020000	chr11_q	FALSE	0.508902	97	0.375568	TRUE
chr11	65110000	65120000	chr11_q	FALSE	0.330927	97	0.823788	TRUE
chr11	65350000	65360000	chr11_q	FALSE	0.263011	87	1.0826	TRUE
chr11	65520000	65530000	chr11_q	FALSE	0.274862	87	1.1634	TRUE
chr11	65650000	65660000	chr11_q	FALSE	0.569981	68	0.629436	TRUE
chr11	65850000	65860000	chr11_q	FALSE	0.412334	97	1.00835	TRUE
chr11	66050000	66060000	chr11_q	FALSE	0.254735	97	0.929761	TRUE
chr11	66270000	66280000	chr11_q	FALSE	0.368587	97	0.690954	TRUE
chr11	66680000	66690000	chr11_q	FALSE	-0.165081	97	1.66785	TRUE
chr11	66840000	66850000	chr11_q	FALSE	-0.339487	87	1.65347	TRUE
chr11	67060000	67070000	chr11_q	FALSE	0.380065	97	0.859514	TRUE
chr11	67240000	67250000	chr11_q	FALSE	0.401211	87	0.761316	TRUE
chr11	67390000	67400000	chr11_q	FALSE	0.57441	87	0.526738	TRUE
chr11	67800000	67810000	chr11_q	FALSE	-0.200569	97	1.49312	TRUE
chr11	67960000	67970000	chr11_q	FALSE	0.195802	97	0.507248	TRUE
chr11	68200000	68210000	chr11_q	FALSE	-0.014528	97	1.1807	TRUE
chr11	68450000	68460000	chr11_q	FALSE	-0.176943	97	1.21219	TRUE
chr11	68610000	68620000	chr11_q	FALSE	0.0128789	97	0.771811	TRUE
chr11	68900000	68910000	chr11_q	FALSE	0.280628	97	0.650487	TRUE
chr11	69090000	69100000	chr11_q	FALSE	-0.903216	87	1.89672	TRUE
chr11	69280000	69290000	chr11_q	FALSE	0.266893	97	0.694155	TRUE
chr11	69440000	69450000	chr11_q	FALSE	0.562457	97	0.368806	TRUE
chr11	69640000	69650000	chr11_q	FALSE	-1.17021	97	2.52483	TRUE
chr11	69910000	69920000	chr11_q	FALSE	-0.322581	97	1.14444	TRUE
chr11	70190000	70200000	chr11_q	FALSE	-0.514712	97	1.55801	TRUE
chr11	70460000	70470000	chr11_q	FALSE	-0.413494	97	1.10514	TRUE
chr11	71430000	71440000	chr11_q	FALSE	-0.0900355	97	0.372777	TRUE
chr11	71590000	71600000	chr11_q	FALSE	-0.16903	97	0.699999	TRUE
chr11	71780000	71790000	chr11_q	FALSE	-0.185566	97	1.00201	TRUE
chr11	72220000	72230000	chr11_q	FALSE	0.420183	97	0.455552	TRUE
chr11	72440000	72450000	chr11_q	FALSE	-0.710156	97	1.81628	TRUE
chr11	72580000	72590000	chr11_q	FALSE	0.557314	97	0.451752	TRUE
chr11	72700000	72710000	chr11_q	FALSE	0.120683	97	0.924531	TRUE
chr11	72830000	72840000	chr11_q	FALSE	-0.294146	97	1.33798	TRUE
chr11	73170000	73180000	chr11_q	FALSE	-0.147657	97	0.9891	TRUE
chr11	73400000	73410000	chr11_q	FALSE	-0.100224	97	0.86182	TRUE
chr11	73670000	73680000	chr11_q	FALSE	0.0754538	97	0.690404	TRUE
chr11	73940000	73950000	chr11_q	FALSE	-0.228949	97	1.18557	TRUE
chr11	74250000	74260000	chr11_q	FALSE	-0.206884	97	1.15882	TRUE
chr11	74450000	74460000	chr11_q	FALSE	0.00514653	97	0.920783	TRUE
chr11	74590000	74600000	chr11_q	FALSE	-0.394374	97	1.51275	TRUE
chr11	74740000	74750000	chr11_q	FALSE	-0.179216	97	0.877662	TRUE
chr11	74910000	74920000	chr11_q	FALSE	-0.163017	97	0.522721	TRUE
chr11	75020000	75030000	chr11_q	FALSE	-0.0331539	97	0.535181	TRUE
chr11	75250000	75260000	chr11_q	FALSE	-0.612896	97	1.78296	TRUE
chr11	75390000	75400000	chr11_q	FALSE	0.243812	97	0.856312	TRUE
chr11	75540000	75550000	chr11_q	FALSE	0.0529554	97	0.689025	TRUE
chr11	75710000	75720000	chr11_q	FALSE	0.276162	97	0.389164	TRUE
chr11	75890000	75900000	chr11_q	FALSE	-0.482828	97	1.64192	TRUE
chr11	76150000	76160000	chr11_q	FALSE	-0.327676	97	1.17057	TRUE
chr11	76320000	76330000	chr11_q	FALSE	-0.0701917	97	0.963909	TRUE
chr11	76520000	76530000	chr11_q	FALSE	0.105252	97	0.683229	TRUE
chr11	76700000	76710000	chr11_q	FALSE	-0.302356	97	1.20994	TRUE
chr11	76920000	76930000	chr11_q	FALSE	0.238724	97	0.447096	TRUE
chr11	77030000	77040000	chr11_q	FALSE	0.0165409	97	0.709757	TRUE
chr11	77190000	77200000	chr11_q	FALSE	-0.455203	97	1.30298	TRUE
chr11	77630000	77640000	chr11_q	FALSE	-0.454695	97	0.990257	TRUE
chr11	78080000	78090000	chr11_q	FALSE	-0.10676	97	0.749205	TRUE
chr11	78220000	78230000	chr11_q	FALSE	-0.101322	97	0.461587	TRUE
chr11	78410000	78420000	chr11_q	FALSE	-0.0157722	97	0.703523	TRUE
chr11	78630000	78640000	chr11_q	FALSE	-0.937408	97	1.85993	TRUE
chr11	78960000	78970000	chr11_q	FALSE	-0.291779	97	0.620588	TRUE
chr11	79370000	79380000	chr11_q	FALSE	-0.237508	97	0.44177	TRUE
chr11	79510000	79520000	chr11_q	FALSE	-0.516827	97	0.342934	TRUE
chr11	79690000	79700000	chr11_q	FALSE	-0.588868	97	0.676776	TRUE
chr11	80150000	80160000	chr11_q	FALSE	-0.641345	97	0.625313	TRUE
chr11	81600000	81610000	chr11_q	FALSE	-0.530569	97	0.508308	TRUE
chr11	82660000	82670000	chr11_q	FALSE	-0.707827	97	1.30446	TRUE
chr11	82900000	82910000	chr11_q	FALSE	-0.672481	97	1.4518	TRUE
chr11	83070000	83080000	chr11_q	FALSE	0.32197	97	0.357308	TRUE
chr11	83290000	83300000	chr11_q	FALSE	-0.96866	97	1.07356	TRUE
chr11	83830000	83840000	chr11_q	FALSE	-0.692433	97	0.797208	TRUE
chr11	85580000	85590000	chr11_q	FALSE	-1.07162	97	2.3317	TRUE
chr11	85850000	85860000	chr11_q	FALSE	-0.166456	97	0.920985	TRUE
chr11	86030000	86040000	chr11_q	FALSE	0.109098	97	0.390876	TRUE
chr11	86300000	86310000	chr11_q	FALSE	-0.469928	97	1.55285	TRUE
chr11	86450000	86460000	chr11_q	FALSE	-0.458766	97	0.665259	TRUE
chr11	86610000	86620000	chr11_q	FALSE	0.120445	97	0.911397	TRUE
chr11	86820000	86830000	chr11_q	FALSE	-0.843454	97	1.39487	TRUE
chr11	86930000	86940000	chr11_q	FALSE	-0.379282	97	0.688209	TRUE
chr11	87300000	87310000	chr11_q	FALSE	-0.934723	97	1.3635	TRUE
chr11	87860000	87870000	chr11_q	FALSE	-0.371458	97	0.379253	TRUE
chr11	88010000	88020000	chr11_q	FALSE	-0.601304	77	0.609203	TRUE
chr11	88220000	88230000	chr11_q	FALSE	-0.143307	97	0.472591	TRUE
chr11	88540000	88550000	chr11_q	FALSE	-1.14783	97	1.63122	TRUE
chr11	89090000	89100000	chr11_q	FALSE	-0.682138	97	0.655428	TRUE
chr11	89620000	89630000	chr11_q	FALSE	-0.844634	97	1.09115	TRUE
chr11	90250000	90260000	chr11_q	FALSE	-0.615599	97	0.530984	TRUE
chr11	90470000	90480000	chr11_q	FALSE	-0.444951	97	0.322703	TRUE
chr11	91270000	91280000	chr11_q	FALSE	-0.486905	97	0.543544	TRUE
chr11	92200000	92210000	chr11_q	FALSE	-0.527248	97	0.671279	TRUE
chr11	92560000	92570000	chr11_q	FALSE	-0.437094	97	0.380561	TRUE
chr11	92920000	92930000	chr11_q	FALSE	-0.865005	97	1.13041	TRUE
chr11	93230000	93240000	chr11_q	FALSE	-1.16749	97	1.93943	TRUE
chr11	93650000	93660000	chr11_q	FALSE	-1.00485	97	1.21258	TRUE
chr11	93900000	93910000	chr11_q	FALSE	-0.576815	97	0.792254	TRUE
chr11	94230000	94240000	chr11_q	FALSE	-0.605108	97	1.01949	TRUE
chr11	94500000	94510000	chr11_q	FALSE	-0.578475	97	0.776098	TRUE
chr11	94610000	94620000	chr11_q	FALSE	-0.566302	97	0.904247	TRUE
chr11	94750000	94760000	chr11_q	FALSE	0.156056	97	0.429157	TRUE
chr11	94970000	94980000	chr11_q	FALSE	-0.289551	97	0.731072	TRUE
chr11	95160000	95170000	chr11_q	FALSE	-0.823288	97	1.00305	TRUE
chr11	95770000	95780000	chr11_q	FALSE	-1.37343	97	2.19765	TRUE
chr11	96040000	96050000	chr11_q	FALSE	0.0519583	97	0.647246	TRUE
chr11	96440000	96450000	chr11_q	FALSE	-1.93998	97	3.86006	TRUE
chr11	96820000	96830000	chr11_q	FALSE	-0.456085	97	0.363603	TRUE
chr11	97450000	97460000	chr11_q	FALSE	-0.762121	97	0.720473	TRUE
chr11	99010000	99020000	chr11_q	FALSE	-1.56236	97	1.5778	TRUE
chr11	99740000	99750000	chr11_q	FALSE	-0.979619	97	0.943901	TRUE
chr11	100560000	100570000	chr11_q	FALSE	-1.13875	97	1.11511	TRUE
chr11	100670000	100680000	chr11_q	FALSE	-0.305617	97	0.416905	TRUE
chr11	100950000	100960000	chr11_q	FALSE	-0.908632	97	1.96914	TRUE
chr11	101440000	101450000	chr11_q	FALSE	-0.847369	97	0.999777	TRUE
chr11	101850000	101860000	chr11_q	FALSE	-0.864617	97	1.12948	TRUE
chr11	102010000	102020000	chr11_q	FALSE	-0.114148	97	0.889018	TRUE
chr11	102270000	102280000	chr11_q	FALSE	-0.201801	97	1.21155	TRUE
chr11	102500000	102510000	chr11_q	FALSE	0.114633	97	0.428538	TRUE
chr11	102680000	102690000	chr11_q	FALSE	-0.358361	97	1.00972	TRUE
chr11	102920000	102930000	chr11_q	FALSE	-0.00507763	97	0.451741	TRUE
chr11	103100000	103110000	chr11_q	FALSE	-0.372002	97	0.584779	TRUE
chr11	103620000	103630000	chr11_q	FALSE	-0.685496	97	0.81506	TRUE
chr11	104150000	104160000	chr11_q	FALSE	-0.595926	97	0.649319	TRUE
chr11	104590000	104600000	chr11_q	FALSE	-0.50305	97	0.498228	TRUE
chr11	104940000	104950000	chr11_q	FALSE	-0.623234	97	0.72375	TRUE
chr11	105580000	105590000	chr11_q	FALSE	-0.349732	97	0.429361	TRUE
chr11	105860000	105870000	chr11_q	FALSE	-1.15023	97	2.02213	TRUE
chr11	106080000	106090000	chr11_q	FALSE	-0.773416	97	1.01164	TRUE
chr11	106310000	106320000	chr11_q	FALSE	-0.446616	97	0.377449	TRUE
chr11	106720000	106730000	chr11_q	FALSE	-0.563592	97	0.699251	TRUE
chr11	107030000	107040000	chr11_q	FALSE	-0.845811	97	1.1645	TRUE
chr11	107550000	107560000	chr11_q	FALSE	-0.562091	97	0.643941	TRUE
chr11	107770000	107780000	chr11_q	FALSE	-0.107893	97	0.682799	TRUE
chr11	108000000	108010000	chr11_q	FALSE	-0.495323	97	1.15062	TRUE
chr11	108350000	108360000	chr11_q	FALSE	-0.058436	97	0.839341	TRUE
chr11	108660000	108670000	chr11_q	FALSE	-1.53501	97	2.77306	TRUE
chr11	109830000	109840000	chr11_q	FALSE	-0.347823	97	0.573131	TRUE
chr11	109940000	109950000	chr11_q	FALSE	-0.622169	97	0.922605	TRUE
chr11	110190000	110200000	chr11_q	FALSE	-0.246386	97	0.906576	TRUE
chr11	110440000	110450000	chr11_q	FALSE	-1.01338	97	1.93137	TRUE
chr11	111230000	111240000	chr11_q	FALSE	-0.737339	97	0.776839	TRUE
chr11	111440000	111450000	chr11_q	FALSE	-0.359465	97	0.576268	TRUE
chr11	111590000	111600000	chr11_q	FALSE	-0.623621	97	1.39095	TRUE
chr11	111860000	111870000	chr11_q	FALSE	-0.409098	97	1.39336	TRUE
chr11	112080000	112090000	chr11_q	FALSE	0.00806861	97	0.883139	TRUE
chr11	112290000	112300000	chr11_q	FALSE	-0.338249	97	0.786196	TRUE
chr11	112580000	112590000	chr11_q	FALSE	-0.461844	97	0.688814	TRUE
chr11	113290000	113300000	chr11_q	FALSE	-0.937146	97	1.60334	TRUE
chr11	113540000	113550000	chr11_q	FALSE	-0.325856	97	0.510024	TRUE
chr11	113730000	113740000	chr11_q	FALSE	-0.423203	97	0.90764	TRUE
chr11	114260000	114270000	chr11_q	FALSE	-1.26586	97	2.4309	TRUE
chr11	114460000	114470000	chr11_q	FALSE	-0.097605	97	0.527748	TRUE
chr11	114630000	114640000	chr11_q	FALSE	-0.414918	68	0.512335	TRUE
chr11	115320000	115330000	chr11_q	FALSE	-0.497977	97	0.601773	TRUE
chr11	116290000	116300000	chr11_q	FALSE	-0.335653	97	0.409282	TRUE
chr11	116700000	116710000	chr11_q	FALSE	-1.06198	97	1.72573	TRUE
chr11	116870000	116880000	chr11_q	FALSE	0.113602	97	0.401469	TRUE
chr11	117100000	117110000	chr11_q	FALSE	-0.3862	97	0.974864	TRUE
chr11	117230000	117240000	chr11_q	FALSE	-0.268921	97	0.619012	TRUE
chr11	117420000	117430000	chr11_q	FALSE	-0.336561	97	0.610813	TRUE
chr11	117810000	117820000	chr11_q	FALSE	-0.402534	97	1.41775	TRUE
chr11	118120000	118130000	chr11_q	FALSE	-0.314596	97	1.0389	TRUE
chr11	118360000	118370000	chr11_q	FALSE	-0.172446	97	1.3502	TRUE
chr11	118570000	118580000	chr11_q	FALSE	0.322323	97	0.402488	TRUE
chr11	118680000	118690000	chr11_q	FALSE	0.105789	97	0.940848	TRUE
chr11	118990000	119000000	chr11_q	FALSE	0.238637	97	0.754883	TRUE
chr11	119200000	119210000	chr11_q	FALSE	0.617066	97	0.321948	TRUE
chr11	119330000	119340000	chr11_q	FALSE	-0.199844	97	0.795538	TRUE
chr11	119480000	119490000	chr11_q	FALSE	-0.255347	97	0.739643	TRUE
chr11	119650000	119660000	chr11_q	FALSE	-0.162074	97	0.484886	TRUE
chr11	120100000	120110000	chr11_q	FALSE	-0.411346	97	1.19424	TRUE
chr11	120320000	120330000	chr11_q	FALSE	-0.628188	97	1.91059	TRUE
chr11	120500000	120510000	chr11_q	FALSE	-0.743232	97	1.55005	TRUE
chr11	120680000	120690000	chr11_q	FALSE	-0.0247298	97	0.341977	TRUE
chr11	120940000	120950000	chr11_q	FALSE	-0.136186	97	0.628861	TRUE
chr11	121200000	121210000	chr11_q	FALSE	-0.266275	97	0.801894	TRUE
chr11	121650000	121660000	chr11_q	FALSE	-0.908376	97	2.22619	TRUE
chr11	122010000	122020000	chr11_q	FALSE	-0.357334	97	0.733018	TRUE
chr11	122210000	122220000	chr11_q	FALSE	-0.673035	97	1.21915	TRUE
chr11	122570000	122580000	chr11_q	FALSE	-0.75961	97	1.64892	TRUE
chr11	122860000	122870000	chr11_q	FALSE	-0.243322	97	1.28522	TRUE
chr11	123050000	123060000	chr11_q	FALSE	-0.706526	97	2.01708	TRUE
chr11	123260000	123270000	chr11_q	FALSE	-0.590115	97	0.966653	TRUE
chr11	123490000	123500000	chr11_q	FALSE	-0.336157	97	0.705846	TRUE
chr11	123740000	123750000	chr11_q	FALSE	-0.76587	97	1.24384	TRUE
chr11	124390000	124400000	chr11_q	FALSE	-0.35401	97	0.652585	TRUE
chr11	124610000	124620000	chr11_q	FALSE	-1.09522	97	2.16429	TRUE
chr11	124960000	124970000	chr11_q	FALSE	-0.518426	97	1.13481	TRUE
chr11	125160000	125170000	chr11_q	FALSE	-0.18758	97	0.603685	TRUE
chr11	125430000	125440000	chr11_q	FALSE	-0.499973	97	1.07272	TRUE
chr11	125680000	125690000	chr11_q	FALSE	-0.272912	97	0.752754	TRUE
chr11	125870000	125880000	chr11_q	FALSE	-1.14161	97	2.49408	TRUE
chr11	126200000	126210000	chr11_q	FALSE	-0.579929	97	1.10746	TRUE
chr11	126600000	126610000	chr11_q	FALSE	-0.121548	97	0.540091	TRUE
chr11	127370000	127380000	chr11_q	FALSE	-0.4264	97	0.603361	TRUE
chr11	128020000	128030000	chr11_q	FALSE	-0.71445	97	1.53374	TRUE
chr11	128160000	128170000	chr11_q	FALSE	-0.685597	97	1.14058	TRUE
chr11	128290000	128300000	chr11_q	FALSE	-0.209254	97	0.756364	TRUE
chr11	128440000	128450000	chr11_q	FALSE	0.221107	97	0.345351	TRUE
chr11	128630000	128640000	chr11_q	FALSE	-0.591194	97	1.21867	TRUE
chr11	128830000	128840000	chr11_q	FALSE	-0.394024	97	1.11275	TRUE
chr11	128970000	128980000	chr11_q	FALSE	-0.297556	97	0.824765	TRUE
chr11	129110000	129120000	chr11_q	FALSE	-0.182595	97	0.397211	TRUE
chr11	129360000	129370000	chr11_q	FALSE	-0.833247	97	1.04874	TRUE
chr11	129750000	129760000	chr11_q	FALSE	-1.13063	97	2.15789	TRUE
chr11	129910000	129920000	chr11_q	FALSE	-0.0421465	97	0.990322	TRUE
chr11	130140000	130150000	chr11_q	FALSE	-0.305016	97	1.06868	TRUE
chr11	130430000	130440000	chr11_q	FALSE	-1.09618	97	1.86101	TRUE
chr11	130910000	130920000	chr11_q	FALSE	-1.29226	97	2.68717	TRUE
chr11	131050000	131060000	chr11_q	FALSE	-0.42602	97	0.327776	TRUE
chr11	131690000	131700000	chr11_q	FALSE	-0.789292	97	0.890049	TRUE
chr11	131850000	131860000	chr11_q	FALSE	-0.693832	97	0.494274	TRUE
chr11	132130000	132140000	chr11_q	FALSE	-0.730456	97	1.35335	TRUE
chr11	132950000	132960000	chr11_q	FALSE	-0.657396	97	0.813018	TRUE
chr11	133880000	133890000	chr11_q	FALSE	-0.48017	97	0.467936	TRUE
chr11	134140000	134150000	chr11_q	FALSE	-0.415615	97	0.771303	TRUE
chr11	134360000	134370000	chr11_q	FALSE	-0.218319	97	0.398621	TRUE
chr12	260000	270000	chr12_p	FALSE	0.170896	97	0.393104	TRUE
chr12	400000	410000	chr12_p	FALSE	-0.209969	97	1.31549	TRUE
chr12	560000	570000	chr12_p	FALSE	-0.881788	97	2.1323	TRUE
chr12	740000	750000	chr12_p	FALSE	0.157656	97	0.410986	TRUE
chr12	940000	950000	chr12_p	FALSE	0.0422466	97	0.901029	TRUE
chr12	1110000	1120000	chr12_p	FALSE	-0.621953	97	1.23599	TRUE
chr12	1590000	1600000	chr12_p	FALSE	-0.858102	97	1.8341	TRUE
chr12	1790000	1800000	chr12_p	FALSE	-0.551082	97	1.76692	TRUE
chr12	2000000	2010000	chr12_p	FALSE	-0.360981	97	1.46043	TRUE
chr12	2260000	2270000	chr12_p	FALSE	-0.0932597	97	0.318279	TRUE
chr12	2670000	2680000	chr12_p	FALSE	-0.208436	97	0.442176	TRUE
chr12	3050000	3060000	chr12_p	FALSE	-0.307754	97	1.22314	TRUE
chr12	3290000	3300000	chr12_p	FALSE	-1.2678	97	2.49772	TRUE
chr12	3880000	3890000	chr12_p	FALSE	-0.697832	97	1.09048	TRUE
chr12	4070000	4080000	chr12_p	FALSE	-0.045751	97	0.411716	TRUE
chr12	4280000	4290000	chr12_p	FALSE	-0.747959	97	1.29465	TRUE
chr12	4530000	4540000	chr12_p	FALSE	-0.323863	97	0.396816	TRUE
chr12	4830000	4840000	chr12_p	FALSE	-0.426322	97	0.820405	TRUE
chr12	5410000	5420000	chr12_p	FALSE	-0.322489	97	0.412073	TRUE
chr12	5930000	5940000	chr12_p	FALSE	-0.41153	97	0.688057	TRUE
chr12	6050000	6060000	chr12_p	FALSE	-0.481481	97	0.903809	TRUE
chr12	6180000	6190000	chr12_p	FALSE	0.356357	97	0.599539	TRUE
chr12	6290000	6300000	chr12_p	FALSE	-0.159362	97	1.20531	TRUE
chr12	6560000	6570000	chr12_p	FALSE	0.36384	97	0.741952	TRUE
chr12	6850000	6860000	chr12_p	FALSE	0.0288729	97	1.08156	TRUE
chr12	7200000	7210000	chr12_p	FALSE	-0.975711	97	2.01426	TRUE
chr12	7650000	7660000	chr12_p	FALSE	-0.527451	97	0.848261	TRUE
chr12	7820000	7830000	chr12_p	FALSE	-0.461811	97	0.940702	TRUE
chr12	8090000	8100000	chr12_p	FALSE	-0.295448	97	1.0475	TRUE
chr12	8240000	8250000	chr12_p	FALSE	-0.557062	97	0.937633	TRUE
chr12	8520000	8530000	chr12_p	FALSE	-0.195239	87	0.317884	TRUE
chr12	8660000	8670000	chr12_p	FALSE	-0.580404	97	1.17043	TRUE
chr12	8900000	8910000	chr12_p	FALSE	-0.220961	97	0.642079	TRUE
chr12	9050000	9060000	chr12_p	FALSE	-0.773319	97	1.65243	TRUE
chr12	9730000	9740000	chr12_p	FALSE	-0.259442	97	1.0765	TRUE
chr12	9940000	9950000	chr12_p	FALSE	0.076829	97	0.639557	TRUE
chr12	10220000	10230000	chr12_p	FALSE	-0.370051	97	1.1875	TRUE
chr12	10330000	10340000	chr12_p	FALSE	-0.0823029	97	0.336114	TRUE
chr12	10560000	10570000	chr12_p	FALSE	-0.279345	97	0.931302	TRUE
chr12	10760000	10770000	chr12_p	FALSE	-1.22036	97	2.30831	TRUE
chr12	11200000	11210000	chr12_p	FALSE	-0.773446	97	1.11656	TRUE
chr12	11490000	11500000	chr12_p	FALSE	-1.20412	97	1.60481	TRUE
chr12	11880000	11890000	chr12_p	FALSE	-0.0933751	97	0.65534	TRUE
chr12	12030000	12040000	chr12_p	FALSE	-1.06687	97	1.72643	TRUE
chr12	12360000	12370000	chr12_p	FALSE	-0.713491	97	1.63246	TRUE
chr12	12710000	12720000	chr12_p	FALSE	-0.617468	97	1.4308	TRUE
chr12	12990000	13000000	chr12_p	FALSE	-0.135978	97	1.11752	TRUE
chr12	13240000	13250000	chr12_p	FALSE	-1.20174	97	2.18308	TRUE
chr12	14170000	14180000	chr12_p	FALSE	-1.08441	97	1.4402	TRUE
chr12	14360000	14370000	chr12_p	FALSE	0.0279914	97	0.398394	TRUE
chr12	14510000	14520000	chr12_p	FALSE	-0.249514	97	0.465861	TRUE
chr12	14710000	14720000	chr12_p	FALSE	-0.480246	97	1.1425	TRUE
chr12	15000000	15010000	chr12_p	FALSE	-0.794838	97	1.02675	TRUE
chr12	15270000	15280000	chr12_p	FALSE	-0.523532	97	0.734557	TRUE
chr12	15520000	15530000	chr12_p	FALSE	-0.884989	97	1.68132	TRUE
chr12	15910000	15920000	chr12_p	FALSE	-0.618216	97	0.989784	TRUE
chr12	16380000	16390000	chr12_p	FALSE	-0.607774	97	0.722012	TRUE
chr12	16940000	16950000	chr12_p	FALSE	-0.479494	97	0.441596	TRUE
chr12	17650000	17660000	chr12_p	FALSE	-0.451988	97	0.373018	TRUE
chr12	17990000	18000000	chr12_p	FALSE	-0.656127	97	1.12411	TRUE
chr12	18240000	18250000	chr12_p	FALSE	-0.310217	97	0.417158	TRUE
chr12	18420000	18430000	chr12_p	FALSE	-0.357552	97	0.325648	TRUE
chr12	18860000	18870000	chr12_p	FALSE	-0.532888	97	0.940403	TRUE
chr12	19170000	19180000	chr12_p	FALSE	-0.343102	97	0.568784	TRUE
chr12	19310000	19320000	chr12_p	FALSE	-0.415555	97	0.720269	TRUE
chr12	19730000	19740000	chr12_p	FALSE	-0.763622	97	1.05367	TRUE
chr12	19900000	19910000	chr12_p	FALSE	-0.33284	97	0.506754	TRUE
chr12	20220000	20230000	chr12_p	FALSE	-0.35616	97	0.55575	TRUE
chr12	20630000	20640000	chr12_p	FALSE	-0.832143	97	1.19979	TRUE
chr12	21170000	21180000	chr12_p	FALSE	-0.620175	97	0.818717	TRUE
chr12	21500000	21510000	chr12_p	FALSE	-0.362124	97	0.572895	TRUE
chr12	21700000	21710000	chr12_p	FALSE	-1.05813	97	1.8674	TRUE
chr12	22020000	22030000	chr12_p	FALSE	-0.746804	97	0.857033	TRUE
chr12	22450000	22460000	chr12_p	FALSE	-0.792355	87	1.07114	TRUE
chr12	22690000	22700000	chr12_p	FALSE	-0.871997	97	1.46358	TRUE
chr12	22850000	22860000	chr12_p	FALSE	-0.459576	97	0.345879	TRUE
chr12	23200000	23210000	chr12_p	FALSE	-0.664908	97	0.642466	TRUE
chr12	23950000	23960000	chr12_p	FALSE	-0.457443	97	0.39591	TRUE
chr12	24280000	24290000	chr12_p	FALSE	-0.332477	97	0.399207	TRUE
chr12	24590000	24600000	chr12_p	FALSE	-0.434474	97	0.6453	TRUE
chr12	24840000	24850000	chr12_p	FALSE	-0.449435	97	0.730799	TRUE
chr12	24980000	24990000	chr12_p	FALSE	-0.354433	97	0.74595	TRUE
chr12	25160000	25170000	chr12_p	FALSE	-0.581552	97	1.4211	TRUE
chr12	25400000	25410000	chr12_p	FALSE	-0.713045	97	1.67373	TRUE
chr12	25670000	25680000	chr12_p	FALSE	-0.178506	97	0.592742	TRUE
chr12	26110000	26120000	chr12_p	FALSE	-0.712547	97	1.34425	TRUE
chr12	26430000	26440000	chr12_p	FALSE	0.0690654	97	0.504642	TRUE
chr12	26690000	26700000	chr12_p	FALSE	-0.25926	97	1.01102	TRUE
chr12	26890000	26900000	chr12_p	FALSE	-0.0799219	97	0.476303	TRUE
chr12	27010000	27020000	chr12_p	FALSE	-0.267328	97	1.08321	TRUE
chr12	27130000	27140000	chr12_p	FALSE	0.283323	97	0.382788	TRUE
chr12	27310000	27320000	chr12_p	FALSE	-0.267263	97	0.962385	TRUE
chr12	27410000	27420000	chr12_p	FALSE	-0.142174	97	0.403726	TRUE
chr12	27710000	27720000	chr12_p	FALSE	-0.969602	97	1.5116	TRUE
chr12	27960000	27970000	chr12_p	FALSE	-0.504426	97	0.691816	TRUE
chr12	28180000	28190000	chr12_p	FALSE	-0.553007	97	0.629898	TRUE
chr12	29040000	29050000	chr12_p	FALSE	-0.754173	97	1.16092	TRUE
chr12	29320000	29330000	chr12_p	FALSE	-0.662696	97	0.908953	TRUE
chr12	29510000	29520000	chr12_p	FALSE	-0.987885	97	1.65663	TRUE
chr12	29780000	29790000	chr12_p	FALSE	-0.405241	97	0.68561	TRUE
chr12	30290000	30300000	chr12_p	FALSE	-0.750408	97	1.05715	TRUE
chr12	30510000	30520000	chr12_p	FALSE	-0.193562	97	0.383456	TRUE
chr12	30840000	30850000	chr12_p	FALSE	-1.20751	97	2.20552	TRUE
chr12	31070000	31080000	chr12_p	FALSE	0.0485782	97	0.500295	TRUE
chr12	31250000	31260000	chr12_p	FALSE	-0.304622	97	1.0759	TRUE
chr12	31400000	31410000	chr12_p	FALSE	-0.300979	97	0.638738	TRUE
chr12	31650000	31660000	chr12_p	FALSE	-1.39976	97	2.65027	TRUE
chr12	32050000	32060000	chr12_p	FALSE	-0.096524	97	0.708375	TRUE
chr12	32310000	32320000	chr12_p	FALSE	-0.927389	97	1.55261	TRUE
chr12	32750000	32760000	chr12_p	FALSE	-1.18978	97	1.95895	TRUE
chr12	32940000	32950000	chr12_p	FALSE	-0.533904	97	0.715637	TRUE
chr12	33430000	33440000	chr12_p	FALSE	-0.22243	97	0.348304	TRUE
chr12	34020000	34030000	chr12_p	FALSE	-1.18628	97	1.80705	TRUE
chr12	34230000	34240000	chr12_p	FALSE	0.078415	97	0.412363	TRUE
chr12	38140000	38150000	chr12_q	FALSE	-0.0980307	97	0.91818	TRUE
chr12	38320000	38330000	chr12_q	FALSE	-1.05328	97	1.51978	TRUE
chr12	38650000	38660000	chr12_q	FALSE	-0.202492	97	0.329879	TRUE
chr12	38910000	38920000	chr12_q	FALSE	-0.761896	97	0.997628	TRUE
chr12	39100000	39110000	chr12_q	FALSE	-0.46981	97	0.548752	TRUE
chr12	39290000	39300000	chr12_q	FALSE	-0.948146	97	1.34596	TRUE
chr12	39560000	39570000	chr12_q	FALSE	-0.00516495	97	0.352592	TRUE
chr12	39750000	39760000	chr12_q	FALSE	-0.6375	97	1.08886	TRUE
chr12	39990000	40000000	chr12_q	FALSE	-0.464361	97	0.697091	TRUE
chr12	40140000	40150000	chr12_q	FALSE	-0.607137	97	1.05845	TRUE
chr12	40330000	40340000	chr12_q	FALSE	-0.686713	97	0.757847	TRUE
chr12	40930000	40940000	chr12_q	FALSE	-1.12464	97	1.71339	TRUE
chr12	41270000	41280000	chr12_q	FALSE	-0.866937	97	1.01249	TRUE
chr12	41670000	41680000	chr12_q	FALSE	-0.441761	97	0.425222	TRUE
chr12	42100000	42110000	chr12_q	FALSE	-0.823068	97	0.933383	TRUE
chr12	42330000	42340000	chr12_q	FALSE	-0.42149	97	0.598228	TRUE
chr12	42470000	42480000	chr12_q	FALSE	-0.271427	97	0.435518	TRUE
chr12	42580000	42590000	chr12_q	FALSE	-0.593723	97	0.779192	TRUE
chr12	43340000	43350000	chr12_q	FALSE	-1.234	97	2.78572	TRUE
chr12	43730000	43740000	chr12_q	FALSE	-0.866808	97	1.09063	TRUE
chr12	43920000	43930000	chr12_q	FALSE	-0.805147	97	0.809352	TRUE
chr12	45130000	45140000	chr12_q	FALSE	-1.16128	97	1.89495	TRUE
chr12	45390000	45400000	chr12_q	FALSE	-0.35932	97	1.06099	TRUE
chr12	45740000	45750000	chr12_q	FALSE	-0.419753	97	0.926724	TRUE
chr12	46000000	46010000	chr12_q	FALSE	-0.508307	97	1.13886	TRUE
chr12	46360000	46370000	chr12_q	FALSE	-0.701058	97	1.49225	TRUE
chr12	46670000	46680000	chr12_q	FALSE	-0.802123	97	1.22031	TRUE
chr12	47020000	47030000	chr12_q	FALSE	-0.86615	97	1.72881	TRUE
chr12	47310000	47320000	chr12_q	FALSE	-0.00297237	97	0.378657	TRUE
chr12	47690000	47700000	chr12_q	FALSE	-0.620834	97	1.27304	TRUE
chr12	47960000	47970000	chr12_q	FALSE	0.380926	97	0.382929	TRUE
chr12	48190000	48200000	chr12_q	FALSE	-0.748274	97	1.94977	TRUE
chr12	48480000	48490000	chr12_q	FALSE	-0.0253296	97	0.339085	TRUE
chr12	48630000	48640000	chr12_q	FALSE	-0.581384	97	0.988982	TRUE
chr12	48820000	48830000	chr12_q	FALSE	0.183464	97	0.729074	TRUE
chr12	49010000	49020000	chr12_q	FALSE	0.297843	87	0.837125	TRUE
chr12	49130000	49140000	chr12_q	FALSE	0.706511	97	0.323195	TRUE
chr12	49260000	49270000	chr12_q	FALSE	-0.0508306	97	1.26046	TRUE
chr12	49360000	49370000	chr12_q	FALSE	-0.0150802	97	0.511001	TRUE
chr12	49610000	49620000	chr12_q	FALSE	0.255824	97	1.07569	TRUE
chr12	49760000	49770000	chr12_q	FALSE	0.376886	97	0.401159	TRUE
chr12	49850000	49860000	chr12_q	FALSE	0.27987	97	1.0032	TRUE
chr12	50070000	50080000	chr12_q	FALSE	-0.136241	97	1.48757	TRUE
chr12	50180000	50190000	chr12_q	FALSE	0.447783	97	0.387557	TRUE
chr12	50310000	50320000	chr12_q	FALSE	0.169336	97	0.654458	TRUE
chr12	50490000	50500000	chr12_q	FALSE	-0.177085	97	1.59293	TRUE
chr12	50750000	50760000	chr12_q	FALSE	-0.122085	97	1.16924	TRUE
chr12	50990000	51000000	chr12_q	FALSE	0.0552589	97	0.814047	TRUE
chr12	51240000	51250000	chr12_q	FALSE	0.248894	97	0.467559	TRUE
chr12	51410000	51420000	chr12_q	FALSE	-0.311261	97	1.49219	TRUE
chr12	51810000	51820000	chr12_q	FALSE	-0.162154	97	0.879263	TRUE
chr12	51990000	52000000	chr12_q	FALSE	0.326249	97	0.664852	TRUE
chr12	52130000	52140000	chr12_q	FALSE	-0.592008	97	1.84916	TRUE
chr12	52370000	52380000	chr12_q	FALSE	-0.363428	97	1.04788	TRUE
chr12	52580000	52590000	chr12_q	FALSE	0.145747	97	0.457361	TRUE
chr12	52870000	52880000	chr12_q	FALSE	-1.18581	97	2.63425	TRUE
chr12	53000000	53010000	chr12_q	FALSE	-0.371462	97	1.53156	TRUE
chr12	53310000	53320000	chr12_q	FALSE	0.0701559	97	1.31616	TRUE
chr12	53510000	53520000	chr12_q	FALSE	-0.154262	97	1.57869	TRUE
chr12	53680000	53690000	chr12_q	FALSE	0.123944	97	0.362273	TRUE
chr12	53760000	53770000	chr12_q	FALSE	-0.265141	97	1.09411	TRUE
chr12	53980000	53990000	chr12_q	FALSE	-0.417344	97	1.82424	TRUE
chr12	54200000	54210000	chr12_q	FALSE	-0.964112	97	2.44977	TRUE
chr12	54380000	54390000	chr12_q	FALSE	0.0121364	97	0.426887	TRUE
chr12	54690000	54700000	chr12_q	FALSE	-0.421766	97	0.955954	TRUE
chr12	54960000	54970000	chr12_q	FALSE	-0.520279	97	1.032	TRUE
chr12	55150000	55160000	chr12_q	FALSE	-0.587914	97	0.638113	TRUE
chr12	55610000	55620000	chr12_q	FALSE	-1.01416	97	2.38124	TRUE
chr12	55730000	55740000	chr12_q	FALSE	-0.249177	97	0.411534	TRUE
chr12	55930000	55940000	chr12_q	FALSE	0.0317685	97	1.05341	TRUE
chr12	56110000	56120000	chr12_q	FALSE	0.257455	97	0.475406	TRUE
chr12	56300000	56310000	chr12_q	FALSE	0.350052	97	0.608653	TRUE
chr12	56470000	56480000	chr12_q	FALSE	-0.34574	97	1.63748	TRUE
chr12	56630000	56640000	chr12_q	FALSE	0.184909	97	0.362797	TRUE
chr12	56760000	56770000	chr12_q	FALSE	-0.474638	97	1.78135	TRUE
chr12	56990000	57000000	chr12_q	FALSE	-0.135199	97	0.829196	TRUE
chr12	57250000	57260000	chr12_q	FALSE	0.141168	87	0.385917	TRUE
chr12	57450000	57460000	chr12_q	FALSE	-0.323601	97	1.6427	TRUE
chr12	57750000	57760000	chr12_q	FALSE	-0.179625	97	1.15283	TRUE
chr12	57940000	57950000	chr12_q	FALSE	-1.19542	97	2.26964	TRUE
chr12	58540000	58550000	chr12_q	FALSE	-0.384169	97	0.761153	TRUE
chr12	58820000	58830000	chr12_q	FALSE	-0.303742	97	0.341116	TRUE
chr12	59090000	59100000	chr12_q	FALSE	-0.860863	97	0.75232	TRUE
chr12	59400000	59410000	chr12_q	FALSE	-0.881962	97	1.04849	TRUE
chr12	59590000	59600000	chr12_q	FALSE	-0.258273	87	0.387182	TRUE
chr12	59810000	59820000	chr12_q	FALSE	-0.673391	97	0.764926	TRUE
chr12	60100000	60110000	chr12_q	FALSE	-0.419154	97	0.385531	TRUE
chr12	60490000	60500000	chr12_q	FALSE	-0.637506	97	0.57682	TRUE
chr12	62250000	62260000	chr12_q	FALSE	-0.959503	97	1.5168	TRUE
chr12	62430000	62440000	chr12_q	FALSE	-0.187599	97	0.399641	TRUE
chr12	62580000	62590000	chr12_q	FALSE	-0.296355	97	0.852645	TRUE
chr12	62800000	62810000	chr12_q	FALSE	-1.08964	97	1.74665	TRUE
chr12	63080000	63090000	chr12_q	FALSE	-0.869617	97	1.49887	TRUE
chr12	63280000	63290000	chr12_q	FALSE	-0.157808	97	0.362306	TRUE
chr12	63660000	63670000	chr12_q	FALSE	-0.799552	97	1.42712	TRUE
chr12	63830000	63840000	chr12_q	FALSE	-1.66405	97	3.21577	TRUE
chr12	64080000	64090000	chr12_q	FALSE	0.381908	97	0.382656	TRUE
chr12	64260000	64270000	chr12_q	FALSE	-0.487262	87	0.733649	TRUE
chr12	64390000	64400000	chr12_q	FALSE	-0.922125	97	1.76986	TRUE
chr12	64520000	64530000	chr12_q	FALSE	0.0464525	97	0.551606	TRUE
chr12	64760000	64770000	chr12_q	FALSE	-0.651768	97	1.21051	TRUE
chr12	65110000	65120000	chr12_q	FALSE	-0.278271	97	0.575265	TRUE
chr12	65300000	65310000	chr12_q	FALSE	-0.879263	97	1.61514	TRUE
chr12	65550000	65560000	chr12_q	FALSE	-0.258175	97	0.845759	TRUE
chr12	65820000	65830000	chr12_q	FALSE	0.161778	97	0.442343	TRUE
chr12	66120000	66130000	chr12_q	FALSE	-0.981797	97	2.05542	TRUE
chr12	66710000	66720000	chr12_q	FALSE	-0.414933	97	0.500864	TRUE
chr12	66870000	66880000	chr12_q	FALSE	-0.403502	97	0.389946	TRUE
chr12	67260000	67270000	chr12_q	FALSE	-0.71885	97	1.01852	TRUE
chr12	67640000	67650000	chr12_q	FALSE	-0.246954	97	0.415838	TRUE
chr12	67940000	67950000	chr12_q	FALSE	-0.677824	97	1.10685	TRUE
chr12	68200000	68210000	chr12_q	FALSE	-0.350569	97	0.475108	TRUE
chr12	68330000	68340000	chr12_q	FALSE	-0.730453	97	1.36106	TRUE
chr12	68680000	68690000	chr12_q	FALSE	0.114975	97	0.65077	TRUE
chr12	68850000	68860000	chr12_q	FALSE	-0.89004	97	1.76388	TRUE
chr12	69140000	69150000	chr12_q	FALSE	-0.150468	97	0.595971	TRUE
chr12	69350000	69360000	chr12_q	FALSE	-0.372567	97	0.994608	TRUE
chr12	69580000	69590000	chr12_q	FALSE	-0.423755	97	0.664836	TRUE
chr12	69890000	69900000	chr12_q	FALSE	-0.787053	97	1.18892	TRUE
chr12	70230000	70240000	chr12_q	FALSE	-0.160606	97	0.386877	TRUE
chr12	70360000	70370000	chr12_q	FALSE	-0.336252	97	0.625583	TRUE
chr12	70580000	70590000	chr12_q	FALSE	-0.862417	97	1.62936	TRUE
chr12	70720000	70730000	chr12_q	FALSE	-0.850163	97	1.51829	TRUE
chr12	70850000	70860000	chr12_q	FALSE	-0.142723	97	0.434216	TRUE
chr12	71020000	71030000	chr12_q	FALSE	-0.46162	97	0.975589	TRUE
chr12	71390000	71400000	chr12_q	FALSE	-0.331706	97	0.807918	TRUE
chr12	71580000	71590000	chr12_q	FALSE	-0.157633	97	0.730583	TRUE
chr12	71750000	71760000	chr12_q	FALSE	-0.555264	97	0.822664	TRUE
chr12	71950000	71960000	chr12_q	FALSE	-0.721711	97	0.774403	TRUE
chr12	73980000	73990000	chr12_q	FALSE	-0.599635	97	0.512874	TRUE
chr12	74410000	74420000	chr12_q	FALSE	-0.619489	97	0.5088	TRUE
chr12	74660000	74670000	chr12_q	FALSE	-0.963077	97	1.72543	TRUE
chr12	75060000	75070000	chr12_q	FALSE	-0.352827	97	0.496625	TRUE
chr12	75290000	75300000	chr12_q	FALSE	-0.685445	97	1.00263	TRUE
chr12	75510000	75520000	chr12_q	FALSE	-1.41373	97	2.30658	TRUE
chr12	75820000	75830000	chr12_q	FALSE	0.242281	97	0.452264	TRUE
chr12	76030000	76040000	chr12_q	FALSE	-1.09596	97	1.97647	TRUE
chr12	76340000	76350000	chr12_q	FALSE	-0.516263	97	0.796329	TRUE
chr12	76610000	76620000	chr12_q	FALSE	-0.550188	97	1.09055	TRUE
chr12	76790000	76800000	chr12_q	FALSE	-0.358876	97	0.797316	TRUE
chr12	77030000	77040000	chr12_q	FALSE	-0.923521	97	1.53675	TRUE
chr12	77170000	77180000	chr12_q	FALSE	-0.164733	97	0.515211	TRUE
chr12	77680000	77690000	chr12_q	FALSE	-0.825306	97	1.29144	TRUE
chr12	77940000	77950000	chr12_q	FALSE	-0.859104	97	1.23827	TRUE
chr12	78160000	78170000	chr12_q	FALSE	-0.71476	97	0.784078	TRUE
chr12	78590000	78600000	chr12_q	FALSE	-0.33914	97	0.387469	TRUE
chr12	78990000	79000000	chr12_q	FALSE	-0.50155	97	0.503001	TRUE
chr12	79180000	79190000	chr12_q	FALSE	-0.405858	97	0.348858	TRUE
chr12	79390000	79400000	chr12_q	FALSE	-1.11825	77	2.00419	TRUE
chr12	79550000	79560000	chr12_q	FALSE	-0.280665	77	0.947583	TRUE
chr12	79760000	79770000	chr12_q	FALSE	-0.450384	97	0.816379	TRUE
chr12	80180000	80190000	chr12_q	FALSE	-0.686298	97	1.08883	TRUE
chr12	80410000	80420000	chr12_q	FALSE	-0.498089	97	0.60929	TRUE
chr12	80600000	80610000	chr12_q	FALSE	-0.169773	97	0.317851	TRUE
chr12	80760000	80770000	chr12_q	FALSE	-0.619883	97	0.668114	TRUE
chr12	81260000	81270000	chr12_q	FALSE	-0.811095	97	1.23057	TRUE
chr12	81440000	81450000	chr12_q	FALSE	-0.428186	97	0.379214	TRUE
chr12	81640000	81650000	chr12_q	FALSE	-1.1281	97	1.20471	TRUE
chr12	82350000	82360000	chr12_q	FALSE	-1.25709	97	1.89224	TRUE
chr12	82510000	82520000	chr12_q	FALSE	-0.386141	97	0.395417	TRUE
chr12	82680000	82690000	chr12_q	FALSE	-0.998382	97	1.06542	TRUE
chr12	83000000	83010000	chr12_q	FALSE	-0.565019	97	0.523619	TRUE
chr12	83410000	83420000	chr12_q	FALSE	-0.509389	97	0.462606	TRUE
chr12	84390000	84400000	chr12_q	FALSE	-0.545594	97	0.450521	TRUE
chr12	84850000	84860000	chr12_q	FALSE	-1.12721	97	1.20118	TRUE
chr12	85050000	85060000	chr12_q	FALSE	-0.815062	97	1.01079	TRUE
chr12	85460000	85470000	chr12_q	FALSE	-1.0045	97	1.27641	TRUE
chr12	85580000	85590000	chr12_q	FALSE	-0.266657	97	0.355492	TRUE
chr12	85920000	85930000	chr12_q	FALSE	-1.19234	97	1.36544	TRUE
chr12	86250000	86260000	chr12_q	FALSE	-0.712378	97	0.636168	TRUE
chr12	86910000	86920000	chr12_q	FALSE	-0.715105	97	0.652081	TRUE
chr12	87660000	87670000	chr12_q	FALSE	-0.393605	97	0.441403	TRUE
chr12	87850000	87860000	chr12_q	FALSE	-0.82176	97	0.536015	TRUE
chr12	88020000	88030000	chr12_q	FALSE	-1.19377	97	1.48886	TRUE
chr12	88140000	88150000	chr12_q	FALSE	-0.85692	97	0.333733	TRUE
chr12	88580000	88590000	chr12_q	FALSE	-0.333391	97	0.602094	TRUE
chr12	89000000	89010000	chr12_q	FALSE	-1.45189	97	2.15356	TRUE
chr12	89340000	89350000	chr12_q	FALSE	-0.175269	97	0.745318	TRUE
chr12	89530000	89540000	chr12_q	FALSE	-1.29978	97	1.78833	TRUE
chr12	89700000	89710000	chr12_q	FALSE	-0.27378	97	0.525253	TRUE
chr12	89950000	89960000	chr12_q	FALSE	-0.0620575	97	0.317801	TRUE
chr12	90100000	90110000	chr12_q	FALSE	-0.469235	97	0.637463	TRUE
chr12	90260000	90270000	chr12_q	FALSE	-0.348231	97	0.414131	TRUE
chr12	90960000	90970000	chr12_q	FALSE	-1.26434	97	1.68711	TRUE
chr12	91360000	91370000	chr12_q	FALSE	-1.51773	97	2.56668	TRUE
chr12	91570000	91580000	chr12_q	FALSE	-0.265742	97	0.388611	TRUE
chr12	91810000	91820000	chr12_q	FALSE	-0.391662	97	0.552099	TRUE
chr12	92140000	92150000	chr12_q	FALSE	-0.934477	97	1.11974	TRUE
chr12	92570000	92580000	chr12_q	FALSE	-0.493421	97	0.779382	TRUE
chr12	92980000	92990000	chr12_q	FALSE	-0.449338	97	1.02484	TRUE
chr12	93390000	93400000	chr12_q	FALSE	-1.05674	97	1.75281	TRUE
chr12	93750000	93760000	chr12_q	FALSE	-0.469703	97	1.07427	TRUE
chr12	94110000	94120000	chr12_q	FALSE	-1.42653	97	2.42375	TRUE
chr12	94530000	94540000	chr12_q	FALSE	-0.621363	97	1.00359	TRUE
chr12	94760000	94770000	chr12_q	FALSE	-0.192115	97	0.451638	TRUE
chr12	95000000	95010000	chr12_q	FALSE	-0.221914	97	0.924959	TRUE
chr12	95330000	95340000	chr12_q	FALSE	-0.18377	97	0.803521	TRUE
chr12	95560000	95570000	chr12_q	FALSE	-0.566018	97	1.56266	TRUE
chr12	95850000	95860000	chr12_q	FALSE	-0.388181	97	0.950826	TRUE
chr12	96030000	96040000	chr12_q	FALSE	-0.407709	97	1.34825	TRUE
chr12	96210000	96220000	chr12_q	FALSE	-0.15833	97	1.04036	TRUE
chr12	96390000	96400000	chr12_q	FALSE	0.330737	97	0.466333	TRUE
chr12	96540000	96550000	chr12_q	FALSE	-1.51801	97	2.7668	TRUE
chr12	96980000	96990000	chr12_q	FALSE	-1.00533	97	1.25339	TRUE
chr12	97400000	97410000	chr12_q	FALSE	-0.47678	97	0.484628	TRUE
chr12	97970000	97980000	chr12_q	FALSE	-0.445768	97	0.448997	TRUE
chr12	98390000	98400000	chr12_q	FALSE	-1.08906	97	1.41097	TRUE
chr12	98530000	98540000	chr12_q	FALSE	0.237628	97	0.473124	TRUE
chr12	98690000	98700000	chr12_q	FALSE	-0.402206	97	0.552434	TRUE
chr12	99010000	99020000	chr12_q	FALSE	-0.68939	97	1.05829	TRUE
chr12	99770000	99780000	chr12_q	FALSE	-0.481548	97	0.546898	TRUE
chr12	100210000	100220000	chr12_q	FALSE	-0.152875	97	0.329538	TRUE
chr12	100340000	100350000	chr12_q	FALSE	-0.612968	97	0.870739	TRUE
chr12	100550000	100560000	chr12_q	FALSE	-0.565075	97	0.714537	TRUE
chr12	100760000	100770000	chr12_q	FALSE	-0.5621	97	0.704515	TRUE
chr12	101270000	101280000	chr12_q	FALSE	-0.677663	97	0.575809	TRUE
chr12	101400000	101410000	chr12_q	FALSE	-0.964793	97	1.73928	TRUE
chr12	101750000	101760000	chr12_q	FALSE	-0.391912	97	0.644849	TRUE
chr12	101930000	101940000	chr12_q	FALSE	-0.461006	97	0.584494	TRUE
chr12	102230000	102240000	chr12_q	FALSE	-0.308858	97	0.341431	TRUE
chr12	102470000	102480000	chr12_q	FALSE	-0.322184	97	0.417739	TRUE
chr12	102860000	102870000	chr12_q	FALSE	-0.55166	97	0.55809	TRUE
chr12	103550000	103560000	chr12_q	FALSE	-0.765309	97	1.23936	TRUE
chr12	103750000	103760000	chr12_q	FALSE	-0.63026	97	0.723385	TRUE
chr12	103930000	103940000	chr12_q	FALSE	0.0767928	97	0.564214	TRUE
chr12	104130000	104140000	chr12_q	FALSE	-0.113837	97	0.951471	TRUE
chr12	104360000	104370000	chr12_q	FALSE	-0.798155	97	1.32266	TRUE
chr12	104870000	104880000	chr12_q	FALSE	-0.332783	97	0.855074	TRUE
chr12	105100000	105110000	chr12_q	FALSE	-0.909317	97	2.05633	TRUE
chr12	105410000	105420000	chr12_q	FALSE	-1.44292	97	2.6764	TRUE
chr12	105770000	105780000	chr12_q	FALSE	-0.0496377	97	0.430907	TRUE
chr12	106130000	106140000	chr12_q	FALSE	-0.458635	97	0.442574	TRUE
chr12	106210000	106220000	chr12_q	FALSE	-0.474403	97	0.863019	TRUE
chr12	106360000	106370000	chr12_q	FALSE	-0.70751	97	1.33495	TRUE
chr12	106940000	106950000	chr12_q	FALSE	-0.56614	97	0.853256	TRUE
chr12	107110000	107120000	chr12_q	FALSE	-1.10535	97	1.41453	TRUE
chr12	107400000	107410000	chr12_q	FALSE	-0.0540808	97	0.338325	TRUE
chr12	107650000	107660000	chr12_q	FALSE	-0.887471	97	1.07915	TRUE
chr12	107760000	107770000	chr12_q	FALSE	-0.189034	97	0.378954	TRUE
chr12	107910000	107920000	chr12_q	FALSE	-0.454586	97	0.574388	TRUE
chr12	108510000	108520000	chr12_q	FALSE	-1.11039	97	1.96236	TRUE
chr12	108630000	108640000	chr12_q	FALSE	0.111002	97	0.336271	TRUE
chr12	109100000	109110000	chr12_q	FALSE	-0.549528	97	1.42207	TRUE
chr12	109250000	109260000	chr12_q	FALSE	0.0290975	97	0.540299	TRUE
chr12	109410000	109420000	chr12_q	FALSE	-0.589921	97	1.74751	TRUE
chr12	109600000	109610000	chr12_q	FALSE	0.29184	97	0.321629	TRUE
chr12	109780000	109790000	chr12_q	FALSE	-0.0833937	97	1.03758	TRUE
chr12	110100000	110110000	chr12_q	FALSE	0.0550317	97	0.740872	TRUE
chr12	110440000	110450000	chr12_q	FALSE	-0.375253	97	1.34811	TRUE
chr12	110610000	110620000	chr12_q	FALSE	-0.0304432	97	0.812219	TRUE
chr12	110890000	110900000	chr12_q	FALSE	-0.46371	97	0.971383	TRUE
chr12	111310000	111320000	chr12_q	FALSE	-0.918369	97	2.03412	TRUE
chr12	111490000	111500000	chr12_q	FALSE	0.428731	97	0.60257	TRUE
chr12	111680000	111690000	chr12_q	FALSE	0.0846468	97	0.857707	TRUE
chr12	111840000	111850000	chr12_q	FALSE	0.00407362	97	0.965791	TRUE
chr12	112020000	112030000	chr12_q	FALSE	0.41099	97	0.328811	TRUE
chr12	112190000	112200000	chr12_q	FALSE	0.381532	97	0.441787	TRUE
chr12	112410000	112420000	chr12_q	FALSE	-0.80996	97	1.87878	TRUE
chr12	113030000	113040000	chr12_q	FALSE	0.105752	97	0.39792	TRUE
chr12	113170000	113180000	chr12_q	FALSE	-0.395569	97	1.50989	TRUE
chr12	113450000	113460000	chr12_q	FALSE	-0.481447	97	0.72715	TRUE
chr12	113970000	113980000	chr12_q	FALSE	-1.13953	97	1.27345	TRUE
chr12	114660000	114670000	chr12_q	FALSE	-1.57386	97	2.94825	TRUE
chr12	115160000	115170000	chr12_q	FALSE	-0.141005	97	0.319085	TRUE
chr12	115750000	115760000	chr12_q	FALSE	-0.404269	97	0.411446	TRUE
chr12	115940000	115950000	chr12_q	FALSE	-1.08358	97	1.42619	TRUE
chr12	116270000	116280000	chr12_q	FALSE	-0.42303	97	1.06396	TRUE
chr12	116700000	116710000	chr12_q	FALSE	-0.734095	97	1.36289	TRUE
chr12	117010000	117020000	chr12_q	FALSE	-0.116955	97	0.670895	TRUE
chr12	117200000	117210000	chr12_q	FALSE	-0.999149	97	1.3402	TRUE
chr12	117360000	117370000	chr12_q	FALSE	-0.326052	97	0.397556	TRUE
chr12	117580000	117590000	chr12_q	FALSE	-0.19692	97	0.374348	TRUE
chr12	117850000	117860000	chr12_q	FALSE	-1.14632	97	1.95913	TRUE
chr12	118010000	118020000	chr12_q	FALSE	-0.285841	97	0.61307	TRUE
chr12	118170000	118180000	chr12_q	FALSE	-0.192575	97	0.596768	TRUE
chr12	118380000	118390000	chr12_q	FALSE	-1.46777	97	2.34065	TRUE
chr12	119640000	119650000	chr12_q	FALSE	-0.937116	97	1.20305	TRUE
chr12	119790000	119800000	chr12_q	FALSE	0.0792372	97	0.327916	TRUE
chr12	119930000	119940000	chr12_q	FALSE	-0.280857	97	0.564431	TRUE
chr12	120090000	120100000	chr12_q	FALSE	-0.508133	97	1.24986	TRUE
chr12	120310000	120320000	chr12_q	FALSE	-0.304981	97	1.26505	TRUE
chr12	120440000	120450000	chr12_q	FALSE	0.0734025	97	0.706909	TRUE
chr12	120580000	120590000	chr12_q	FALSE	-0.0576936	97	1.22348	TRUE
chr12	120730000	120740000	chr12_q	FALSE	0.0311109	97	0.727502	TRUE
chr12	120970000	120980000	chr12_q	FALSE	0.0463047	97	0.878047	TRUE
chr12	121230000	121240000	chr12_q	FALSE	0.0788158	97	1.06367	TRUE
chr12	121460000	121470000	chr12_q	FALSE	0.0296576	97	1.14954	TRUE
chr12	121680000	121690000	chr12_q	FALSE	-0.311482	97	1.74942	TRUE
chr12	121800000	121810000	chr12_q	FALSE	0.444227	97	0.395291	TRUE
chr12	121900000	121910000	chr12_q	FALSE	0.340458	97	0.831016	TRUE
chr12	122040000	122050000	chr12_q	FALSE	0.470116	97	0.651519	TRUE
chr12	122220000	122230000	chr12_q	FALSE	0.158804	97	1.11467	TRUE
chr12	122510000	122520000	chr12_q	FALSE	0.0672887	97	1.37101	TRUE
chr12	122620000	122630000	chr12_q	FALSE	0.189621	97	0.36196	TRUE
chr12	122760000	122770000	chr12_q	FALSE	-0.17604	97	1.50051	TRUE
chr12	122970000	122980000	chr12_q	FALSE	-0.37285	97	1.59147	TRUE
chr12	123230000	123240000	chr12_q	FALSE	0.0880863	97	0.926136	TRUE
chr12	123590000	123600000	chr12_q	FALSE	-0.349783	97	1.10489	TRUE
chr12	123770000	123780000	chr12_q	FALSE	-0.168453	97	0.505169	TRUE
chr12	124030000	124040000	chr12_q	FALSE	-0.762769	97	1.86681	TRUE
chr12	124320000	124330000	chr12_q	FALSE	-0.366643	97	1.01222	TRUE
chr12	124570000	124580000	chr12_q	FALSE	0.434993	97	0.553683	TRUE
chr12	124770000	124780000	chr12_q	FALSE	-1.02449	97	2.52389	TRUE
chr12	124940000	124950000	chr12_q	FALSE	-0.130708	97	0.59996	TRUE
chr12	125180000	125190000	chr12_q	FALSE	-0.723097	97	0.773551	TRUE
chr12	125520000	125530000	chr12_q	FALSE	-0.885887	97	1.23529	TRUE
chr12	126060000	126070000	chr12_q	FALSE	-0.540908	97	0.62683	TRUE
chr12	126880000	126890000	chr12_q	FALSE	-0.560956	97	0.73677	TRUE
chr12	127110000	127120000	chr12_q	FALSE	-0.478634	97	0.379977	TRUE
chr12	127380000	127390000	chr12_q	FALSE	-0.925843	97	1.04929	TRUE
chr12	127690000	127700000	chr12_q	FALSE	-0.843906	97	0.92687	TRUE
chr12	128090000	128100000	chr12_q	FALSE	-0.595827	97	0.395707	TRUE
chr12	128740000	128750000	chr12_q	FALSE	-0.625243	97	0.574302	TRUE
chr12	128980000	128990000	chr12_q	FALSE	-0.391636	97	0.35219	TRUE
chr12	130010000	130020000	chr12_q	FALSE	-1.01179	97	1.70473	TRUE
chr12	130340000	130350000	chr12_q	FALSE	-0.459922	97	0.484661	TRUE
chr12	130750000	130760000	chr12_q	FALSE	-0.618554	97	0.810503	TRUE
chr12	131110000	131120000	chr12_q	FALSE	-0.380756	97	0.534059	TRUE
chr12	131310000	131320000	chr12_q	FALSE	0.024724	68	0.365923	TRUE
chr12	131820000	131830000	chr12_q	FALSE	0.0181717	77	0.533504	TRUE
chr12	132010000	132020000	chr12_q	FALSE	0.301871	97	0.743794	TRUE
chr12	132890000	132900000	chr12_q	FALSE	0.353076	87	0.590414	TRUE
chr13	19590000	19600000	chr13_q	FALSE	-0.460871	97	1.36784	TRUE
chr13	19950000	19960000	chr13_q	FALSE	0.166822	97	0.554739	TRUE
chr13	20180000	20190000	chr13_q	FALSE	-0.51512	97	1.7116	TRUE
chr13	20490000	20500000	chr13_q	FALSE	-0.466841	97	1.33979	TRUE
chr13	20700000	20710000	chr13_q	FALSE	0.126199	97	0.702074	TRUE
chr13	20930000	20940000	chr13_q	FALSE	-0.422224	97	1.2978	TRUE
chr13	21180000	21190000	chr13_q	FALSE	-0.141493	97	1.24952	TRUE
chr13	21280000	21290000	chr13_q	FALSE	-0.130598	97	0.360639	TRUE
chr13	21480000	21490000	chr13_q	FALSE	-0.490556	97	0.625204	TRUE
chr13	21620000	21630000	chr13_q	FALSE	-0.596662	97	1.58299	TRUE
chr13	22260000	22270000	chr13_q	FALSE	-0.214372	97	0.358539	TRUE
chr13	22780000	22790000	chr13_q	FALSE	-0.509616	97	0.679686	TRUE
chr13	23020000	23030000	chr13_q	FALSE	-0.356616	97	0.487693	TRUE
chr13	23310000	23320000	chr13_q	FALSE	-0.445117	97	0.620088	TRUE
chr13	23570000	23580000	chr13_q	FALSE	0.310594	97	0.371284	TRUE
chr13	23710000	23720000	chr13_q	FALSE	0.1891	97	0.595638	TRUE
chr13	23880000	23890000	chr13_q	FALSE	-0.56907	97	1.47951	TRUE
chr13	24230000	24240000	chr13_q	FALSE	-0.337543	97	1.12148	TRUE
chr13	24560000	24570000	chr13_q	FALSE	-0.284629	97	0.949499	TRUE
chr13	24730000	24740000	chr13_q	FALSE	-0.182788	97	0.776457	TRUE
chr13	24990000	25000000	chr13_q	FALSE	-0.352868	97	1.24514	TRUE
chr13	25380000	25390000	chr13_q	FALSE	-0.319843	97	0.954648	TRUE
chr13	25570000	25580000	chr13_q	FALSE	-0.225198	97	0.390883	TRUE
chr13	26070000	26080000	chr13_q	FALSE	-1.00528	97	2.00234	TRUE
chr13	26480000	26490000	chr13_q	FALSE	-0.206054	97	0.729569	TRUE
chr13	26700000	26710000	chr13_q	FALSE	-0.606623	97	1.08553	TRUE
chr13	26930000	26940000	chr13_q	FALSE	-0.8252	97	1.37408	TRUE
chr13	27360000	27370000	chr13_q	FALSE	-0.620857	97	1.34905	TRUE
chr13	27530000	27540000	chr13_q	FALSE	-0.00271763	97	0.478471	TRUE
chr13	27820000	27830000	chr13_q	FALSE	-0.311465	97	0.906189	TRUE
chr13	27990000	28000000	chr13_q	FALSE	-0.670928	97	1.4131	TRUE
chr13	28310000	28320000	chr13_q	FALSE	-0.40281	97	0.75755	TRUE
chr13	28650000	28660000	chr13_q	FALSE	-0.404176	97	1.02487	TRUE
chr13	28810000	28820000	chr13_q	FALSE	-0.606586	97	0.816699	TRUE
chr13	29470000	29480000	chr13_q	FALSE	-0.704676	97	1.46498	TRUE
chr13	29760000	29770000	chr13_q	FALSE	-0.120382	97	0.682362	TRUE
chr13	30110000	30120000	chr13_q	FALSE	-1.11317	97	2.40835	TRUE
chr13	30460000	30470000	chr13_q	FALSE	-0.323208	97	1.22216	TRUE
chr13	30610000	30620000	chr13_q	FALSE	-0.0581448	97	0.699992	TRUE
chr13	30800000	30810000	chr13_q	FALSE	0.0334679	97	0.708513	TRUE
chr13	31040000	31050000	chr13_q	FALSE	-0.0948632	97	0.389809	TRUE
chr13	31220000	31230000	chr13_q	FALSE	-0.318923	97	1.10122	TRUE
chr13	31420000	31430000	chr13_q	FALSE	-0.355482	97	1.00054	TRUE
chr13	31820000	31830000	chr13_q	FALSE	-0.367725	97	1.10168	TRUE
chr13	32030000	32040000	chr13_q	FALSE	-0.00640298	97	0.544276	TRUE
chr13	32310000	32320000	chr13_q	FALSE	-0.0951125	97	0.715519	TRUE
chr13	32570000	32580000	chr13_q	FALSE	-0.318513	97	1.03675	TRUE
chr13	33220000	33230000	chr13_q	FALSE	0.168668	97	0.417027	TRUE
chr13	33540000	33550000	chr13_q	FALSE	-0.684418	97	1.49209	TRUE
chr13	33920000	33930000	chr13_q	FALSE	-0.390443	97	0.742719	TRUE
chr13	34070000	34080000	chr13_q	FALSE	-0.297937	97	0.625398	TRUE
chr13	35160000	35170000	chr13_q	FALSE	-1.04461	97	2.28446	TRUE
chr13	35810000	35820000	chr13_q	FALSE	-0.137687	97	0.492217	TRUE
chr13	35960000	35970000	chr13_q	FALSE	-0.841436	97	1.26784	TRUE
chr13	36270000	36280000	chr13_q	FALSE	-0.728632	97	1.49271	TRUE
chr13	36490000	36500000	chr13_q	FALSE	-0.120088	97	0.499697	TRUE
chr13	36810000	36820000	chr13_q	FALSE	-0.235741	97	0.952534	TRUE
chr13	36990000	37000000	chr13_q	FALSE	-0.142679	97	0.323298	TRUE
chr13	37060000	37070000	chr13_q	FALSE	-0.949969	97	1.87295	TRUE
chr13	37610000	37620000	chr13_q	FALSE	-0.928894	97	1.28062	TRUE
chr13	37770000	37780000	chr13_q	FALSE	-0.194416	97	0.397702	TRUE
chr13	38590000	38600000	chr13_q	FALSE	-0.31947	97	0.42241	TRUE
chr13	39040000	39050000	chr13_q	FALSE	-0.43937	97	0.754483	TRUE
chr13	39270000	39280000	chr13_q	FALSE	-0.170113	97	0.592257	TRUE
chr13	39680000	39690000	chr13_q	FALSE	-0.661893	97	1.28429	TRUE
chr13	40060000	40070000	chr13_q	FALSE	-0.161201	97	0.736624	TRUE
chr13	40670000	40680000	chr13_q	FALSE	-0.87755	97	1.59716	TRUE
chr13	40920000	40930000	chr13_q	FALSE	0.05637	97	0.47604	TRUE
chr13	41060000	41070000	chr13_q	FALSE	-0.417789	97	1.17023	TRUE
chr13	41370000	41380000	chr13_q	FALSE	-0.27156	97	1.12574	TRUE
chr13	41650000	41660000	chr13_q	FALSE	-0.721628	97	1.58965	TRUE
chr13	41900000	41910000	chr13_q	FALSE	0.376244	97	0.356003	TRUE
chr13	42110000	42120000	chr13_q	FALSE	-0.222303	97	0.658581	TRUE
chr13	42330000	42340000	chr13_q	FALSE	-0.42501	97	1.18728	TRUE
chr13	42590000	42600000	chr13_q	FALSE	-0.243005	97	0.559087	TRUE
chr13	42820000	42830000	chr13_q	FALSE	-0.0834552	97	0.34003	TRUE
chr13	43120000	43130000	chr13_q	FALSE	-0.200652	97	0.467596	TRUE
chr13	43880000	43890000	chr13_q	FALSE	-1.19582	97	2.37949	TRUE
chr13	44040000	44050000	chr13_q	FALSE	-0.149597	97	1.05485	TRUE
chr13	44230000	44240000	chr13_q	FALSE	0.422969	97	0.34419	TRUE
chr13	44470000	44480000	chr13_q	FALSE	-0.975214	97	2.15769	TRUE
chr13	44980000	44990000	chr13_q	FALSE	-0.414894	97	1.194	TRUE
chr13	45300000	45310000	chr13_q	FALSE	-0.115452	97	0.790795	TRUE
chr13	45510000	45520000	chr13_q	FALSE	-0.118801	97	0.964309	TRUE
chr13	45800000	45810000	chr13_q	FALSE	0.0225109	97	0.612423	TRUE
chr13	46140000	46150000	chr13_q	FALSE	-0.1637	97	0.906784	TRUE
chr13	46320000	46330000	chr13_q	FALSE	-0.202274	97	0.525988	TRUE
chr13	46480000	46490000	chr13_q	FALSE	-0.34239	87	1.52031	TRUE
chr13	46790000	46800000	chr13_q	FALSE	-0.711119	97	1.80804	TRUE
chr13	48040000	48050000	chr13_q	FALSE	-0.337993	97	0.40933	TRUE
chr13	48240000	48250000	chr13_q	FALSE	0.24509	97	0.495954	TRUE
chr13	48580000	48590000	chr13_q	FALSE	-0.555472	97	1.48484	TRUE
chr13	48770000	48780000	chr13_q	FALSE	-0.542741	97	1.55391	TRUE
chr13	48970000	48980000	chr13_q	FALSE	0.0740067	97	0.593621	TRUE
chr13	49290000	49300000	chr13_q	FALSE	-0.14288	97	1.11433	TRUE
chr13	49440000	49450000	chr13_q	FALSE	0.133557	97	0.76381	TRUE
chr13	49640000	49650000	chr13_q	FALSE	-0.51783	97	1.61447	TRUE
chr13	49970000	49980000	chr13_q	FALSE	-0.0872854	97	0.744265	TRUE
chr13	50160000	50170000	chr13_q	FALSE	0.186208	97	0.39214	TRUE
chr13	50530000	50540000	chr13_q	FALSE	-0.429015	97	1.50859	TRUE
chr13	50800000	50810000	chr13_q	FALSE	-0.158649	97	0.34658	TRUE
chr13	50910000	50920000	chr13_q	FALSE	-0.187793	97	0.647622	TRUE
chr13	51070000	51080000	chr13_q	FALSE	-0.325419	97	1.00935	TRUE
chr13	51440000	51450000	chr13_q	FALSE	-0.383611	97	1.29792	TRUE
chr13	51580000	51590000	chr13_q	FALSE	0.105726	97	0.787588	TRUE
chr13	51800000	51810000	chr13_q	FALSE	-0.826346	97	1.78049	TRUE
chr13	52120000	52130000	chr13_q	FALSE	0.111995	97	0.52684	TRUE
chr13	52460000	52470000	chr13_q	FALSE	-0.202279	67	0.82868	TRUE
chr13	52690000	52700000	chr13_q	FALSE	-0.149123	97	0.452074	TRUE
chr13	53170000	53180000	chr13_q	FALSE	-0.444962	97	0.363383	TRUE
chr13	53720000	53730000	chr13_q	FALSE	-0.521515	97	0.50163	TRUE
chr13	57590000	57600000	chr13_q	FALSE	-0.729077	97	1.27143	TRUE
chr13	58830000	58840000	chr13_q	FALSE	-0.445701	97	0.368225	TRUE
chr13	59350000	59360000	chr13_q	FALSE	-0.635834	97	0.769384	TRUE
chr13	59670000	59680000	chr13_q	FALSE	-0.553838	97	0.799672	TRUE
chr13	59900000	59910000	chr13_q	FALSE	-0.277489	97	0.608791	TRUE
chr13	60180000	60190000	chr13_q	FALSE	-0.305442	97	0.361935	TRUE
chr13	60440000	60450000	chr13_q	FALSE	-0.88538	97	1.12577	TRUE
chr13	60630000	60640000	chr13_q	FALSE	-0.616763	87	0.67848	TRUE
chr13	62000000	62010000	chr13_q	FALSE	-0.891649	97	1.03432	TRUE
chr13	62370000	62380000	chr13_q	FALSE	-0.716552	97	0.627918	TRUE
chr13	63070000	63080000	chr13_q	FALSE	-0.837197	97	0.843119	TRUE
chr13	64140000	64150000	chr13_q	FALSE	-0.51524	97	0.440471	TRUE
chr13	64460000	64470000	chr13_q	FALSE	-0.81586	97	0.765956	TRUE
chr13	65640000	65650000	chr13_q	FALSE	-1.02702	97	1.10828	TRUE
chr13	66690000	66700000	chr13_q	FALSE	-0.460577	97	0.524272	TRUE
chr13	67230000	67240000	chr13_q	FALSE	-1.4904	97	2.76537	TRUE
chr13	68300000	68310000	chr13_q	FALSE	-0.665876	97	0.754645	TRUE
chr13	68940000	68950000	chr13_q	FALSE	-0.545175	97	0.520802	TRUE
chr13	69330000	69340000	chr13_q	FALSE	-0.646482	97	0.347696	TRUE
chr13	69500000	69510000	chr13_q	FALSE	-0.653429	97	0.639822	TRUE
chr13	70570000	70580000	chr13_q	FALSE	-0.928884	97	1.09221	TRUE
chr13	70940000	70950000	chr13_q	FALSE	-0.565902	97	0.5187	TRUE
chr13	71220000	71230000	chr13_q	FALSE	-0.589515	97	0.724469	TRUE
chr13	71470000	71480000	chr13_q	FALSE	-0.279906	97	0.349653	TRUE
chr13	71870000	71880000	chr13_q	FALSE	-0.388992	97	0.51802	TRUE
chr13	72710000	72720000	chr13_q	FALSE	-0.930701	97	1.11358	TRUE
chr13	73060000	73070000	chr13_q	FALSE	-0.374821	97	0.921216	TRUE
chr13	73530000	73540000	chr13_q	FALSE	0.052905	97	0.372449	TRUE
chr13	73710000	73720000	chr13_q	FALSE	-1.25583	97	1.89894	TRUE
chr13	74130000	74140000	chr13_q	FALSE	-0.129057	97	0.500647	TRUE
chr13	74290000	74300000	chr13_q	FALSE	-0.49108	97	0.751362	TRUE
chr13	75220000	75230000	chr13_q	FALSE	-0.863891	97	1.31735	TRUE
chr13	75550000	75560000	chr13_q	FALSE	-0.0937976	97	1.06819	TRUE
chr13	75680000	75690000	chr13_q	FALSE	0.0794417	97	0.477689	TRUE
chr13	75870000	75880000	chr13_q	FALSE	-1.24972	97	2.42249	TRUE
chr13	76470000	76480000	chr13_q	FALSE	-0.468503	97	0.967224	TRUE
chr13	76890000	76900000	chr13_q	FALSE	-0.0896648	97	0.343521	TRUE
chr13	77000000	77010000	chr13_q	FALSE	-0.486981	97	1.00218	TRUE
chr13	77330000	77340000	chr13_q	FALSE	0.0124088	97	0.343966	TRUE
chr13	77470000	77480000	chr13_q	FALSE	-0.212599	97	0.711684	TRUE
chr13	77590000	77600000	chr13_q	FALSE	-0.36702	97	0.7011	TRUE
chr13	77770000	77780000	chr13_q	FALSE	-0.620326	97	0.975369	TRUE
chr13	78120000	78130000	chr13_q	FALSE	-0.973093	97	1.6677	TRUE
chr13	78300000	78310000	chr13_q	FALSE	-0.273085	97	0.34935	TRUE
chr13	78570000	78580000	chr13_q	FALSE	-0.281004	97	0.477218	TRUE
chr13	78980000	78990000	chr13_q	FALSE	-0.314857	97	0.575408	TRUE
chr13	79300000	79310000	chr13_q	FALSE	-0.283616	97	0.366171	TRUE
chr13	79550000	79560000	chr13_q	FALSE	-0.444115	97	0.938023	TRUE
chr13	79780000	79790000	chr13_q	FALSE	-0.11351	87	0.529621	TRUE
chr13	80020000	80030000	chr13_q	FALSE	-0.0313826	97	0.484439	TRUE
chr13	80340000	80350000	chr13_q	FALSE	-1.13941	97	1.48914	TRUE
chr13	81030000	81040000	chr13_q	FALSE	-1.05703	97	1.2211	TRUE
chr13	81480000	81490000	chr13_q	FALSE	-0.310618	97	0.404816	TRUE
chr13	81910000	81920000	chr13_q	FALSE	-0.775683	97	0.891166	TRUE
chr13	82350000	82360000	chr13_q	FALSE	-0.579185	97	0.573306	TRUE
chr13	82970000	82980000	chr13_q	FALSE	-0.374539	97	0.367732	TRUE
chr13	84830000	84840000	chr13_q	FALSE	-0.765855	97	0.825779	TRUE
chr13	85810000	85820000	chr13_q	FALSE	-1.14667	97	2.21644	TRUE
chr13	86860000	86870000	chr13_q	FALSE	-0.770956	97	0.94572	TRUE
chr13	87270000	87280000	chr13_q	FALSE	-1.00291	97	1.29061	TRUE
chr13	87670000	87680000	chr13_q	FALSE	-0.77034	97	0.721075	TRUE
chr13	89070000	89080000	chr13_q	FALSE	-0.747791	97	0.674031	TRUE
chr13	89670000	89680000	chr13_q	FALSE	-0.39951	97	0.358907	TRUE
chr13	89920000	89930000	chr13_q	FALSE	-0.621357	97	0.686303	TRUE
chr13	90360000	90370000	chr13_q	FALSE	-0.416472	97	0.477139	TRUE
chr13	90860000	90870000	chr13_q	FALSE	-0.872766	97	0.94873	TRUE
chr13	91050000	91060000	chr13_q	FALSE	-0.839262	97	0.988491	TRUE
chr13	91410000	91420000	chr13_q	FALSE	-0.58624	97	0.832155	TRUE
chr13	92140000	92150000	chr13_q	FALSE	-0.489654	97	0.539715	TRUE
chr13	94380000	94390000	chr13_q	FALSE	-0.750349	97	1.2511	TRUE
chr13	94620000	94630000	chr13_q	FALSE	-0.462875	97	0.802477	TRUE
chr13	94960000	94970000	chr13_q	FALSE	-0.121519	97	0.373344	TRUE
chr13	95180000	95190000	chr13_q	FALSE	-0.704218	97	1.28275	TRUE
chr13	95480000	95490000	chr13_q	FALSE	-0.238636	97	0.985561	TRUE
chr13	95830000	95840000	chr13_q	FALSE	-0.182221	97	0.518598	TRUE
chr13	95990000	96000000	chr13_q	FALSE	-0.396004	97	0.507362	TRUE
chr13	97000000	97010000	chr13_q	FALSE	-0.595047	97	1.59293	TRUE
chr13	97210000	97220000	chr13_q	FALSE	0.288909	97	0.423645	TRUE
chr13	97360000	97370000	chr13_q	FALSE	-0.518426	97	0.751243	TRUE
chr13	97810000	97820000	chr13_q	FALSE	-0.93669	97	1.99226	TRUE
chr13	98030000	98040000	chr13_q	FALSE	-0.179848	97	1.20139	TRUE
chr13	98130000	98140000	chr13_q	FALSE	-0.0797066	97	0.530731	TRUE
chr13	98440000	98450000	chr13_q	FALSE	-0.620092	97	1.7592	TRUE
chr13	98670000	98680000	chr13_q	FALSE	-0.000675365	97	1.22565	TRUE
chr13	98840000	98850000	chr13_q	FALSE	0.0859117	97	0.573137	TRUE
chr13	99040000	99050000	chr13_q	FALSE	0.291769	97	0.688741	TRUE
chr13	99270000	99280000	chr13_q	FALSE	0.423664	97	0.463057	TRUE
chr13	99430000	99440000	chr13_q	FALSE	-0.0447755	97	0.677832	TRUE
chr13	99650000	99660000	chr13_q	FALSE	-0.454621	97	0.950678	TRUE
chr13	99900000	99910000	chr13_q	FALSE	-0.521836	97	1.39018	TRUE
chr13	100230000	100240000	chr13_q	FALSE	-0.0631988	97	0.807079	TRUE
chr13	100540000	100550000	chr13_q	FALSE	-0.543271	97	1.0802	TRUE
chr13	101130000	101140000	chr13_q	FALSE	-1.01169	97	1.70573	TRUE
chr13	101500000	101510000	chr13_q	FALSE	-0.248641	97	0.820129	TRUE
chr13	101760000	101770000	chr13_q	FALSE	-0.772718	97	1.28443	TRUE
chr13	101940000	101950000	chr13_q	FALSE	-0.253065	97	0.602749	TRUE
chr13	102130000	102140000	chr13_q	FALSE	-0.194303	97	0.506481	TRUE
chr13	102570000	102580000	chr13_q	FALSE	-1.1887	97	2.28393	TRUE
chr13	102880000	102890000	chr13_q	FALSE	-1.01994	97	1.51505	TRUE
chr13	103180000	103190000	chr13_q	FALSE	-0.729652	97	0.925964	TRUE
chr13	103870000	103880000	chr13_q	FALSE	-0.791744	97	1.11198	TRUE
chr13	104310000	104320000	chr13_q	FALSE	-0.298747	97	0.383166	TRUE
chr13	104560000	104570000	chr13_q	FALSE	-0.732767	97	0.858928	TRUE
chr13	104770000	104780000	chr13_q	FALSE	-0.475736	97	0.545633	TRUE
chr13	105200000	105210000	chr13_q	FALSE	-0.539582	97	0.707565	TRUE
chr13	106080000	106090000	chr13_q	FALSE	-0.176864	97	0.348484	TRUE
chr13	106530000	106540000	chr13_q	FALSE	-1.75448	97	3.30468	TRUE
chr13	106920000	106930000	chr13_q	FALSE	-0.49986	97	0.659089	TRUE
chr13	107180000	107190000	chr13_q	FALSE	-1.08982	97	1.43041	TRUE
chr13	107360000	107370000	chr13_q	FALSE	-0.374202	97	0.434396	TRUE
chr13	107660000	107670000	chr13_q	FALSE	-0.443962	97	0.752436	TRUE
chr13	108140000	108150000	chr13_q	FALSE	-0.819027	97	1.14624	TRUE
chr13	108890000	108900000	chr13_q	FALSE	-0.958366	97	1.34495	TRUE
chr13	109140000	109150000	chr13_q	FALSE	-0.79946	97	1.28128	TRUE
chr13	109270000	109280000	chr13_q	FALSE	0.115097	97	0.515344	TRUE
chr13	109780000	109790000	chr13_q	FALSE	-0.496926	97	1.1813	TRUE
chr13	110110000	110120000	chr13_q	FALSE	-0.588548	97	1.41528	TRUE
chr13	110440000	110450000	chr13_q	FALSE	0.157575	97	0.855917	TRUE
chr13	110590000	110600000	chr13_q	FALSE	0.360306	87	0.628187	TRUE
chr13	110910000	110920000	chr13_q	FALSE	-0.086433	97	1.11974	TRUE
chr13	111060000	111070000	chr13_q	FALSE	-0.0275486	97	0.856362	TRUE
chr13	111470000	111480000	chr13_q	FALSE	-0.11773	87	0.850319	TRUE
chr13	112440000	112450000	chr13_q	FALSE	-0.377606	97	1.68071	TRUE
chr13	112610000	112620000	chr13_q	FALSE	-0.00650021	97	0.472238	TRUE
chr13	112890000	112900000	chr13_q	FALSE	-0.0710256	97	1.11653	TRUE
chr13	113250000	113260000	chr13_q	FALSE	0.37392	97	0.769545	TRUE
chr13	113450000	113460000	chr13_q	FALSE	0.338458	87	0.898392	TRUE
chr13	114230000	114240000	chr13_q	FALSE	-0.0459481	97	1.59615	TRUE
chr14	20290000	20300000	chr14_q	FALSE	-0.621679	97	1.94137	TRUE
chr14	20700000	20710000	chr14_q	FALSE	-0.403358	97	1.04564	TRUE
chr14	20850000	20860000	chr14_q	FALSE	0.042624	97	0.324281	TRUE
chr14	20970000	20980000	chr14_q	FALSE	-0.297919	97	0.998323	TRUE
chr14	21190000	21200000	chr14_q	FALSE	-0.212813	97	1.15967	TRUE
chr14	21570000	21580000	chr14_q	FALSE	-0.369734	97	0.478658	TRUE
chr14	22080000	22090000	chr14_q	FALSE	-0.388294	97	1.12803	TRUE
chr14	22550000	22560000	chr14_q	FALSE	-0.539977	97	1.69674	TRUE
chr14	22810000	22820000	chr14_q	FALSE	0.186497	97	0.636119	TRUE
chr14	22920000	22930000	chr14_q	FALSE	0.333652	97	0.350679	TRUE
chr14	23110000	23120000	chr14_q	FALSE	0.114975	97	0.721055	TRUE
chr14	23240000	23250000	chr14_q	FALSE	0.0774252	97	0.421537	TRUE
chr14	23460000	23470000	chr14_q	FALSE	-0.0512621	97	0.842738	TRUE
chr14	23580000	23590000	chr14_q	FALSE	-0.475365	97	0.938299	TRUE
chr14	23940000	23950000	chr14_q	FALSE	-0.802876	97	1.85652	TRUE
chr14	24110000	24120000	chr14_q	FALSE	0.588626	97	0.362235	TRUE
chr14	24310000	24320000	chr14_q	FALSE	0.0374639	97	0.987977	TRUE
chr14	24450000	24460000	chr14_q	FALSE	-0.915482	97	1.27625	TRUE
chr14	24690000	24700000	chr14_q	FALSE	-0.567246	97	0.470434	TRUE
chr14	25450000	25460000	chr14_q	FALSE	-0.474957	97	0.339249	TRUE
chr14	26370000	26380000	chr14_q	FALSE	-0.527658	97	0.532993	TRUE
chr14	27000000	27010000	chr14_q	FALSE	-0.741869	97	0.967075	TRUE
chr14	28140000	28150000	chr14_q	FALSE	-0.481773	97	0.462646	TRUE
chr14	28740000	28750000	chr14_q	FALSE	-1.04531	97	1.22217	TRUE
chr14	28990000	29000000	chr14_q	FALSE	-0.238391	97	0.37607	TRUE
chr14	29230000	29240000	chr14_q	FALSE	-0.234536	97	0.339889	TRUE
chr14	29540000	29550000	chr14_q	FALSE	-1.30697	97	2.50396	TRUE
chr14	30010000	30020000	chr14_q	FALSE	-0.642353	97	1.0005	TRUE
chr14	30210000	30220000	chr14_q	FALSE	-0.304741	97	0.33585	TRUE
chr14	30540000	30550000	chr14_q	FALSE	-0.353738	97	0.555348	TRUE
chr14	30880000	30890000	chr14_q	FALSE	-0.137108	97	0.665258	TRUE
chr14	31090000	31100000	chr14_q	FALSE	0.185424	97	0.947325	TRUE
chr14	31460000	31470000	chr14_q	FALSE	-0.487631	97	1.28958	TRUE
chr14	31920000	31930000	chr14_q	FALSE	-0.275872	97	0.535199	TRUE
chr14	32070000	32080000	chr14_q	FALSE	0.0981011	97	0.594319	TRUE
chr14	32250000	32260000	chr14_q	FALSE	-0.824985	97	1.44843	TRUE
chr14	32570000	32580000	chr14_q	FALSE	-1.20691	97	2.0138	TRUE
chr14	32710000	32720000	chr14_q	FALSE	-0.217603	97	0.461318	TRUE
chr14	33180000	33190000	chr14_q	FALSE	-0.204151	97	0.429439	TRUE
chr14	33430000	33440000	chr14_q	FALSE	-0.458488	97	0.713891	TRUE
chr14	33800000	33810000	chr14_q	FALSE	-1.03547	97	1.58444	TRUE
chr14	34090000	34100000	chr14_q	FALSE	-0.0858118	97	0.744258	TRUE
chr14	34320000	34330000	chr14_q	FALSE	-0.629678	97	1.38602	TRUE
chr14	34770000	34780000	chr14_q	FALSE	0.454328	97	0.336901	TRUE
chr14	34980000	34990000	chr14_q	FALSE	0.104976	97	0.407847	TRUE
chr14	35120000	35130000	chr14_q	FALSE	-0.335073	97	1.36141	TRUE
chr14	35420000	35430000	chr14_q	FALSE	-1.21748	97	1.97835	TRUE
chr14	35820000	35830000	chr14_q	FALSE	-0.563121	97	1.07715	TRUE
chr14	36070000	36080000	chr14_q	FALSE	-0.497551	97	1.07803	TRUE
chr14	36370000	36380000	chr14_q	FALSE	-0.206001	97	0.518351	TRUE
chr14	36550000	36560000	chr14_q	FALSE	-0.337475	97	0.81842	TRUE
chr14	36940000	36950000	chr14_q	FALSE	-0.184567	97	0.56314	TRUE
chr14	37240000	37250000	chr14_q	FALSE	-0.904145	97	1.50666	TRUE
chr14	37590000	37600000	chr14_q	FALSE	-0.597039	97	1.12179	TRUE
chr14	37890000	37900000	chr14_q	FALSE	-1.01583	97	1.77101	TRUE
chr14	38190000	38200000	chr14_q	FALSE	-0.236123	97	0.563648	TRUE
chr14	38600000	38610000	chr14_q	FALSE	-0.281154	97	0.514524	TRUE
chr14	38860000	38870000	chr14_q	FALSE	-0.306764	97	0.717529	TRUE
chr14	39020000	39030000	chr14_q	FALSE	-0.776114	97	1.19875	TRUE
chr14	39470000	39480000	chr14_q	FALSE	-1.16053	97	1.14353	TRUE
chr14	41630000	41640000	chr14_q	FALSE	-0.634822	97	0.339571	TRUE
chr14	42050000	42060000	chr14_q	FALSE	-0.654503	97	0.577255	TRUE
chr14	44880000	44890000	chr14_q	FALSE	-1.47422	97	3.12785	TRUE
chr14	45090000	45100000	chr14_q	FALSE	0.208857	97	0.417233	TRUE
chr14	45280000	45290000	chr14_q	FALSE	-1.11864	97	1.78328	TRUE
chr14	45540000	45550000	chr14_q	FALSE	-0.440922	97	0.376318	TRUE
chr14	46370000	46380000	chr14_q	FALSE	-0.511891	97	0.361318	TRUE
chr14	47900000	47910000	chr14_q	FALSE	-0.493627	97	0.324216	TRUE
chr14	48410000	48420000	chr14_q	FALSE	-0.516147	97	0.465368	TRUE
chr14	49190000	49200000	chr14_q	FALSE	-0.531285	97	0.489424	TRUE
chr14	49580000	49590000	chr14_q	FALSE	-0.864724	97	0.954566	TRUE
chr14	49770000	49780000	chr14_q	FALSE	-0.00241065	97	0.407515	TRUE
chr14	49850000	49860000	chr14_q	FALSE	-0.876616	97	1.80868	TRUE
chr14	50110000	50120000	chr14_q	FALSE	-0.54344	97	1.71148	TRUE
chr14	50310000	50320000	chr14_q	FALSE	-0.227252	97	1.0844	TRUE
chr14	50530000	50540000	chr14_q	FALSE	-0.439066	97	1.36825	TRUE
chr14	50770000	50780000	chr14_q	FALSE	0.0944156	97	0.352016	TRUE
chr14	50950000	50960000	chr14_q	FALSE	-0.303291	97	0.866075	TRUE
chr14	51280000	51290000	chr14_q	FALSE	-0.962227	97	2.21435	TRUE
chr14	51650000	51660000	chr14_q	FALSE	0.0733961	97	0.464095	TRUE
chr14	51980000	51990000	chr14_q	FALSE	-0.583233	97	1.30434	TRUE
chr14	52140000	52150000	chr14_q	FALSE	-0.351636	97	0.499549	TRUE
chr14	52280000	52290000	chr14_q	FALSE	-0.371844	97	1.30268	TRUE
chr14	52470000	52480000	chr14_q	FALSE	-0.369055	97	1.29399	TRUE
chr14	52800000	52810000	chr14_q	FALSE	-0.0365533	97	0.43336	TRUE
chr14	53060000	53070000	chr14_q	FALSE	-0.000327731	97	0.344934	TRUE
chr14	53300000	53310000	chr14_q	FALSE	-0.239112	97	0.457792	TRUE
chr14	53530000	53540000	chr14_q	FALSE	-0.398789	97	1.13568	TRUE
chr14	53950000	53960000	chr14_q	FALSE	-0.328151	97	0.844041	TRUE
chr14	54170000	54180000	chr14_q	FALSE	-0.130143	97	0.670552	TRUE
chr14	54340000	54350000	chr14_q	FALSE	-0.893467	97	2.02498	TRUE
chr14	54550000	54560000	chr14_q	FALSE	-0.392864	97	0.586351	TRUE
chr14	54800000	54810000	chr14_q	FALSE	0.148808	97	0.376507	TRUE
chr14	55030000	55040000	chr14_q	FALSE	0.0539642	97	1.13911	TRUE
chr14	55190000	55200000	chr14_q	FALSE	-0.321665	97	1.35951	TRUE
chr14	55430000	55440000	chr14_q	FALSE	-0.798784	97	1.79327	TRUE
chr14	55700000	55710000	chr14_q	FALSE	-0.756717	97	1.29234	TRUE
chr14	56110000	56120000	chr14_q	FALSE	-0.191339	97	0.572818	TRUE
chr14	56490000	56500000	chr14_q	FALSE	-0.968777	97	1.88581	TRUE
chr14	56660000	56670000	chr14_q	FALSE	-0.543835	97	0.504402	TRUE
chr14	57190000	57200000	chr14_q	FALSE	-0.424292	97	0.501334	TRUE
chr14	57390000	57400000	chr14_q	FALSE	-0.673154	97	0.922673	TRUE
chr14	57690000	57700000	chr14_q	FALSE	-0.362885	97	0.519187	TRUE
chr14	57880000	57890000	chr14_q	FALSE	-0.25567	97	0.356131	TRUE
chr14	58070000	58080000	chr14_q	FALSE	-0.760587	87	1.16069	TRUE
chr14	58200000	58210000	chr14_q	FALSE	-0.051099	97	0.33011	TRUE
chr14	58490000	58500000	chr14_q	FALSE	-0.610118	97	1.00142	TRUE
chr14	58630000	58640000	chr14_q	FALSE	-0.328072	97	0.328434	TRUE
chr14	59120000	59130000	chr14_q	FALSE	-0.678409	97	1.33334	TRUE
chr14	59470000	59480000	chr14_q	FALSE	-0.790569	97	1.56741	TRUE
chr14	59940000	59950000	chr14_q	FALSE	-0.374704	97	0.644996	TRUE
chr14	60180000	60190000	chr14_q	FALSE	-0.702496	97	1.09365	TRUE
chr14	60340000	60350000	chr14_q	FALSE	-0.366425	97	0.748749	TRUE
chr14	60610000	60620000	chr14_q	FALSE	-0.752722	97	1.56394	TRUE
chr14	61010000	61020000	chr14_q	FALSE	-0.0780663	97	0.684559	TRUE
chr14	61260000	61270000	chr14_q	FALSE	-0.935242	97	1.57301	TRUE
chr14	61450000	61460000	chr14_q	FALSE	-1.34999	97	2.60038	TRUE
chr14	61840000	61850000	chr14_q	FALSE	-0.431674	97	0.874505	TRUE
chr14	62170000	62180000	chr14_q	FALSE	-1.28478	97	2.47641	TRUE
chr14	62550000	62560000	chr14_q	FALSE	-0.190199	97	0.320964	TRUE
chr14	63030000	63040000	chr14_q	FALSE	-0.463497	97	0.604659	TRUE
chr14	63310000	63320000	chr14_q	FALSE	-0.591071	97	1.00396	TRUE
chr14	63620000	63630000	chr14_q	FALSE	-0.0011191	97	0.815633	TRUE
chr14	63790000	63800000	chr14_q	FALSE	-0.621547	97	1.57832	TRUE
chr14	64010000	64020000	chr14_q	FALSE	0.013348	97	0.781401	TRUE
chr14	64320000	64330000	chr14_q	FALSE	-0.527543	97	1.66081	TRUE
chr14	64510000	64520000	chr14_q	FALSE	0.226176	97	0.555522	TRUE
chr14	64640000	64650000	chr14_q	FALSE	-0.0642688	97	0.976513	TRUE
chr14	64770000	64780000	chr14_q	FALSE	0.231607	97	0.843818	TRUE
chr14	65160000	65170000	chr14_q	FALSE	-0.502561	97	1.26547	TRUE
chr14	65410000	65420000	chr14_q	FALSE	-0.903592	97	1.55694	TRUE
chr14	66310000	66320000	chr14_q	FALSE	-0.510557	97	0.658255	TRUE
chr14	67130000	67140000	chr14_q	FALSE	-0.93712	97	2.17736	TRUE
chr14	67360000	67370000	chr14_q	FALSE	-0.323968	97	1.42647	TRUE
chr14	67580000	67590000	chr14_q	FALSE	0.307306	97	0.848504	TRUE
chr14	67820000	67830000	chr14_q	FALSE	-0.458214	97	1.29852	TRUE
chr14	67940000	67950000	chr14_q	FALSE	-0.310223	97	0.419685	TRUE
chr14	68250000	68260000	chr14_q	FALSE	-0.518769	97	1.21913	TRUE
chr14	68830000	68840000	chr14_q	FALSE	-1.40227	97	2.76663	TRUE
chr14	69100000	69110000	chr14_q	FALSE	-0.477999	97	1.51078	TRUE
chr14	69240000	69250000	chr14_q	FALSE	0.102728	97	0.508984	TRUE
chr14	69470000	69480000	chr14_q	FALSE	-0.151057	97	0.963529	TRUE
chr14	69580000	69590000	chr14_q	FALSE	-0.0900876	97	0.398135	TRUE
chr14	69730000	69740000	chr14_q	FALSE	-0.357391	97	1.48163	TRUE
chr14	70080000	70090000	chr14_q	FALSE	-0.391855	97	0.803636	TRUE
chr14	70310000	70320000	chr14_q	FALSE	-0.33905	97	0.586211	TRUE
chr14	70590000	70600000	chr14_q	FALSE	-0.487492	97	1.34108	TRUE
chr14	70810000	70820000	chr14_q	FALSE	-0.29153	97	1.03045	TRUE
chr14	71130000	71140000	chr14_q	FALSE	-0.679971	97	1.41815	TRUE
chr14	71320000	71330000	chr14_q	FALSE	-0.10139	97	0.723875	TRUE
chr14	71740000	71750000	chr14_q	FALSE	-0.432141	97	0.752401	TRUE
chr14	71880000	71890000	chr14_q	FALSE	-0.297507	97	0.443426	TRUE
chr14	72510000	72520000	chr14_q	FALSE	-0.755654	97	2.02432	TRUE
chr14	72730000	72740000	chr14_q	FALSE	0.429488	97	0.496703	TRUE
chr14	72900000	72910000	chr14_q	FALSE	-0.143483	97	1.14294	TRUE
chr14	73290000	73300000	chr14_q	FALSE	0.214339	97	0.735174	TRUE
chr14	73480000	73490000	chr14_q	FALSE	-0.576855	97	1.86857	TRUE
chr14	73710000	73720000	chr14_q	FALSE	0.152867	97	1.06249	TRUE
chr14	73890000	73900000	chr14_q	FALSE	0.185142	97	0.821287	TRUE
chr14	74080000	74090000	chr14_q	FALSE	-0.138383	97	1.31379	TRUE
chr14	74300000	74310000	chr14_q	FALSE	-0.0856969	97	1.23021	TRUE
chr14	74490000	74500000	chr14_q	FALSE	-0.163879	97	1.66958	TRUE
chr14	74850000	74860000	chr14_q	FALSE	0.118584	97	0.829628	TRUE
chr14	75120000	75130000	chr14_q	FALSE	-0.528203	97	2.05207	TRUE
chr14	75300000	75310000	chr14_q	FALSE	-1.00034	97	2.63022	TRUE
chr14	75560000	75570000	chr14_q	FALSE	0.211689	97	0.587226	TRUE
chr14	75670000	75680000	chr14_q	FALSE	-0.412747	97	1.13548	TRUE
chr14	75990000	76000000	chr14_q	FALSE	-0.5398	97	1.11672	TRUE
chr14	76390000	76400000	chr14_q	FALSE	-0.139474	97	0.394754	TRUE
chr14	76670000	76680000	chr14_q	FALSE	-0.325662	97	0.699248	TRUE
chr14	76860000	76870000	chr14_q	FALSE	-0.561588	97	1.61122	TRUE
chr14	77090000	77100000	chr14_q	FALSE	-0.600053	97	1.39362	TRUE
chr14	77310000	77320000	chr14_q	FALSE	-0.289455	97	0.824983	TRUE
chr14	77820000	77830000	chr14_q	FALSE	-0.412904	97	0.777348	TRUE
chr14	78920000	78930000	chr14_q	FALSE	-1.044	97	2.13452	TRUE
chr14	79270000	79280000	chr14_q	FALSE	-0.301806	97	0.325906	TRUE
chr14	80050000	80060000	chr14_q	FALSE	-0.660487	97	0.786514	TRUE
chr14	80850000	80860000	chr14_q	FALSE	-0.947174	97	1.22859	TRUE
chr14	80990000	81000000	chr14_q	FALSE	-0.227382	97	0.346814	TRUE
chr14	81210000	81220000	chr14_q	FALSE	-0.508699	97	0.823642	TRUE
chr14	81540000	81550000	chr14_q	FALSE	-1.25951	97	2.91314	TRUE
chr14	82620000	82630000	chr14_q	FALSE	-0.60312	97	0.393974	TRUE
chr14	83290000	83300000	chr14_q	FALSE	-0.923143	97	0.877207	TRUE
chr14	83960000	83970000	chr14_q	FALSE	-0.390746	97	0.350507	TRUE
chr14	85180000	85190000	chr14_q	FALSE	-0.404152	97	0.431832	TRUE
chr14	85530000	85540000	chr14_q	FALSE	-1.07393	97	1.14189	TRUE
chr14	86090000	86100000	chr14_q	FALSE	-0.851832	97	0.644492	TRUE
chr14	87860000	87870000	chr14_q	FALSE	-0.786222	97	0.599214	TRUE
chr14	88450000	88460000	chr14_q	FALSE	-0.315614	97	0.508154	TRUE
chr14	88620000	88630000	chr14_q	FALSE	-0.404849	97	0.736764	TRUE
chr14	89030000	89040000	chr14_q	FALSE	-0.90451	97	1.29936	TRUE
chr14	89220000	89230000	chr14_q	FALSE	-0.0191613	97	0.480637	TRUE
chr14	89410000	89420000	chr14_q	FALSE	-0.293059	97	0.738291	TRUE
chr14	89770000	89780000	chr14_q	FALSE	-0.107397	97	0.476855	TRUE
chr14	89950000	89960000	chr14_q	FALSE	-0.899246	97	1.42006	TRUE
chr14	90250000	90260000	chr14_q	FALSE	-0.936159	97	1.60562	TRUE
chr14	90400000	90410000	chr14_q	FALSE	-0.192697	97	0.694687	TRUE
chr14	90700000	90710000	chr14_q	FALSE	-0.0576782	97	0.33211	TRUE
chr14	90900000	90910000	chr14_q	FALSE	-0.174295	97	0.750262	TRUE
chr14	91160000	91170000	chr14_q	FALSE	-0.318323	97	1.12894	TRUE
chr14	91300000	91310000	chr14_q	FALSE	-0.109346	97	1.20884	TRUE
chr14	91510000	91520000	chr14_q	FALSE	-0.435028	97	1.40086	TRUE
chr14	91640000	91650000	chr14_q	FALSE	-0.309357	97	0.452961	TRUE
chr14	91970000	91980000	chr14_q	FALSE	-0.181961	97	0.472643	TRUE
chr14	92160000	92170000	chr14_q	FALSE	-0.325603	97	0.853414	TRUE
chr14	92440000	92450000	chr14_q	FALSE	0.0533725	97	0.381102	TRUE
chr14	92680000	92690000	chr14_q	FALSE	-0.0805927	97	0.856721	TRUE
chr14	92800000	92810000	chr14_q	FALSE	-0.499785	97	1.73871	TRUE
chr14	93220000	93230000	chr14_q	FALSE	-0.415922	97	1.36087	TRUE
chr14	93340000	93350000	chr14_q	FALSE	-0.0874193	97	0.472136	TRUE
chr14	93610000	93620000	chr14_q	FALSE	-0.332996	97	0.866284	TRUE
chr14	93900000	93910000	chr14_q	FALSE	-0.39897	97	0.947112	TRUE
chr14	94020000	94030000	chr14_q	FALSE	0.060411	97	0.744746	TRUE
chr14	94180000	94190000	chr14_q	FALSE	-0.399991	97	1.2535	TRUE
chr14	94530000	94540000	chr14_q	FALSE	-0.162674	97	0.440555	TRUE
chr14	94690000	94700000	chr14_q	FALSE	-0.351541	97	0.862263	TRUE
chr14	95090000	95100000	chr14_q	FALSE	-0.162293	97	0.411926	TRUE
chr14	95420000	95430000	chr14_q	FALSE	-0.657377	97	1.29474	TRUE
chr14	95550000	95560000	chr14_q	FALSE	-0.783657	97	2.03825	TRUE
chr14	95780000	95790000	chr14_q	FALSE	-0.00644607	97	0.334198	TRUE
chr14	95990000	96000000	chr14_q	FALSE	-0.545592	97	0.921827	TRUE
chr14	96100000	96110000	chr14_q	FALSE	-0.149828	97	0.598331	TRUE
chr14	96280000	96290000	chr14_q	FALSE	-0.40353	97	1.33023	TRUE
chr14	96570000	96580000	chr14_q	FALSE	-0.668203	97	1.98482	TRUE
chr14	96740000	96750000	chr14_q	FALSE	-0.275125	97	0.317636	TRUE
chr14	96910000	96920000	chr14_q	FALSE	-0.447079	97	0.498299	TRUE
chr14	99260000	99270000	chr14_q	FALSE	-0.622195	97	0.995327	TRUE
chr14	99470000	99480000	chr14_q	FALSE	-0.619521	97	0.543697	TRUE
chr14	99680000	99690000	chr14_q	FALSE	-0.121708	97	1.12712	TRUE
chr14	99940000	99950000	chr14_q	FALSE	-0.40318	97	1.42344	TRUE
chr14	100240000	100250000	chr14_q	FALSE	0.18575	97	0.442248	TRUE
chr14	100380000	100390000	chr14_q	FALSE	-0.758697	97	1.27694	TRUE
chr14	100650000	100660000	chr14_q	FALSE	-0.200483	97	0.691461	TRUE
chr14	100900000	100910000	chr14_q	FALSE	-0.281631	97	0.587315	TRUE
chr14	101230000	101240000	chr14_q	FALSE	-0.0983355	97	0.354138	TRUE
chr14	101680000	101690000	chr14_q	FALSE	-0.909427	97	2.32431	TRUE
chr14	101940000	101950000	chr14_q	FALSE	-0.200387	97	1.33265	TRUE
chr14	102110000	102120000	chr14_q	FALSE	0.539222	97	0.515987	TRUE
chr14	102330000	102340000	chr14_q	FALSE	-0.0602345	97	1.32003	TRUE
chr14	102520000	102530000	chr14_q	FALSE	0.301041	97	0.698909	TRUE
chr14	102700000	102710000	chr14_q	FALSE	0.390658	97	0.494431	TRUE
chr14	103070000	103080000	chr14_q	FALSE	0.237122	97	0.847703	TRUE
chr14	103290000	103300000	chr14_q	FALSE	0.276142	97	0.823916	TRUE
chr14	103550000	103560000	chr14_q	FALSE	0.169193	87	1.11446	TRUE
chr14	103990000	104000000	chr14_q	FALSE	0.131566	97	1.01994	TRUE
chr14	105060000	105070000	chr14_q	FALSE	0.394556	68	0.818972	TRUE
chr14	106370000	106380000	chr14_q	FALSE	-0.399723	97	1.95979	TRUE
chr15	20330000	20340000	chr15_q	FALSE	-1.04353	97	2.24986	TRUE
chr15	22830000	22840000	chr15_q	FALSE	0.143026	97	0.743533	TRUE
chr15	23030000	23040000	chr15_q	FALSE	-0.189695	78	0.531661	TRUE
chr15	23610000	23620000	chr15_q	FALSE	-0.597931	97	0.882364	TRUE
chr15	23890000	23900000	chr15_q	FALSE	-0.477991	97	0.52538	TRUE
chr15	25300000	25310000	chr15_q	FALSE	-0.335683	67	0.557662	TRUE
chr15	25470000	25480000	chr15_q	FALSE	-0.929819	97	2.05287	TRUE
chr15	26140000	26150000	chr15_q	FALSE	-0.564844	97	0.432876	TRUE
chr15	26880000	26890000	chr15_q	FALSE	-0.666055	97	0.67463	TRUE
chr15	27020000	27030000	chr15_q	FALSE	-0.458443	97	0.318921	TRUE
chr15	28010000	28020000	chr15_q	FALSE	-0.461523	97	0.379739	TRUE
chr15	28850000	28860000	chr15_q	FALSE	-0.0062464	97	0.616476	TRUE
chr15	29110000	29120000	chr15_q	FALSE	-0.523144	97	0.956901	TRUE
chr15	29650000	29660000	chr15_q	FALSE	-0.631756	97	1.34655	TRUE
chr15	29930000	29940000	chr15_q	FALSE	0.102033	97	0.567069	TRUE
chr15	30780000	30790000	chr15_q	FALSE	-0.236165	97	0.917506	TRUE
chr15	31160000	31170000	chr15_q	FALSE	-0.597604	97	1.2466	TRUE
chr15	31500000	31510000	chr15_q	FALSE	-0.843683	97	1.589	TRUE
chr15	31970000	31980000	chr15_q	FALSE	-0.212194	97	0.42836	TRUE
chr15	32670000	32680000	chr15_q	FALSE	-0.0415387	67	0.441325	TRUE
chr15	32830000	32840000	chr15_q	FALSE	0.259908	97	0.49522	TRUE
chr15	32990000	33000000	chr15_q	FALSE	-0.373457	97	1.15916	TRUE
chr15	33290000	33300000	chr15_q	FALSE	-0.542125	97	0.660574	TRUE
chr15	33730000	33740000	chr15_q	FALSE	-0.683241	97	1.49178	TRUE
chr15	34030000	34040000	chr15_q	FALSE	-0.513285	97	0.68118	TRUE
chr15	34220000	34230000	chr15_q	FALSE	-0.283663	97	1.02146	TRUE
chr15	34630000	34640000	chr15_q	FALSE	-0.102576	67	0.49628	TRUE
chr15	34970000	34980000	chr15_q	FALSE	-0.932878	97	1.14205	TRUE
chr15	35280000	35290000	chr15_q	FALSE	-0.54617	97	0.517904	TRUE
chr15	35510000	35520000	chr15_q	FALSE	-0.947707	97	1.10053	TRUE
chr15	35760000	35770000	chr15_q	FALSE	-0.512232	97	0.555691	TRUE
chr15	36500000	36510000	chr15_q	FALSE	-0.625619	97	0.69805	TRUE
chr15	36880000	36890000	chr15_q	FALSE	-0.605898	97	0.542393	TRUE
chr15	37140000	37150000	chr15_q	FALSE	-1.25674	97	1.33221	TRUE
chr15	37980000	37990000	chr15_q	FALSE	-1.36076	97	2.58394	TRUE
chr15	38240000	38250000	chr15_q	FALSE	0.0452736	97	0.339688	TRUE
chr15	38420000	38430000	chr15_q	FALSE	-0.672054	97	1.24379	TRUE
chr15	38690000	38700000	chr15_q	FALSE	-1.1324	97	1.77907	TRUE
chr15	39170000	39180000	chr15_q	FALSE	-0.493047	97	0.786547	TRUE
chr15	39580000	39590000	chr15_q	FALSE	-1.0935	97	1.54578	TRUE
chr15	39780000	39790000	chr15_q	FALSE	-0.521212	97	1.13045	TRUE
chr15	40030000	40040000	chr15_q	FALSE	-0.426618	97	1.30172	TRUE
chr15	40200000	40210000	chr15_q	FALSE	0.276773	97	0.792776	TRUE
chr15	40280000	40290000	chr15_q	FALSE	0.466768	97	0.344814	TRUE
chr15	40560000	40570000	chr15_q	FALSE	0.20089	97	0.704449	TRUE
chr15	40900000	40910000	chr15_q	FALSE	-0.333969	97	1.49515	TRUE
chr15	41030000	41040000	chr15_q	FALSE	0.455455	97	0.528799	TRUE
chr15	41410000	41420000	chr15_q	FALSE	0.0477896	97	0.848922	TRUE
chr15	41580000	41590000	chr15_q	FALSE	0.205268	97	0.345642	TRUE
chr15	41760000	41770000	chr15_q	FALSE	0.309501	97	0.426917	TRUE
chr15	41970000	41980000	chr15_q	FALSE	0.319934	97	0.562178	TRUE
chr15	42150000	42160000	chr15_q	FALSE	-0.0822502	97	0.71423	TRUE
chr15	42470000	42480000	chr15_q	FALSE	-0.0637787	97	0.667303	TRUE
chr15	42690000	42700000	chr15_q	FALSE	-0.195002	97	1.16658	TRUE
chr15	42930000	42940000	chr15_q	FALSE	-0.391086	97	1.36895	TRUE
chr15	43180000	43190000	chr15_q	FALSE	0.0913874	97	0.460431	TRUE
chr15	43330000	43340000	chr15_q	FALSE	-0.138922	97	1.07723	TRUE
chr15	43830000	43840000	chr15_q	FALSE	-0.483285	97	1.3984	TRUE
chr15	44220000	44230000	chr15_q	FALSE	-0.217687	97	0.780872	TRUE
chr15	44540000	44550000	chr15_q	FALSE	-0.602033	97	1.56041	TRUE
chr15	44790000	44800000	chr15_q	FALSE	-0.150212	97	0.54767	TRUE
chr15	44940000	44950000	chr15_q	FALSE	-0.0674256	97	0.387578	TRUE
chr15	45150000	45160000	chr15_q	FALSE	-0.441549	97	1.05122	TRUE
chr15	45400000	45410000	chr15_q	FALSE	-0.59936	97	1.40332	TRUE
chr15	45700000	45710000	chr15_q	FALSE	-0.5472	97	0.4067	TRUE
chr15	46330000	46340000	chr15_q	FALSE	-0.653729	97	0.491822	TRUE
chr15	47160000	47170000	chr15_q	FALSE	-0.815469	97	1.35555	TRUE
chr15	47460000	47470000	chr15_q	FALSE	-0.511962	97	0.490087	TRUE
chr15	47700000	47710000	chr15_q	FALSE	-0.766316	97	0.782822	TRUE
chr15	47980000	47990000	chr15_q	FALSE	-0.956576	97	1.35355	TRUE
chr15	48330000	48340000	chr15_q	FALSE	-1.07336	97	2.28823	TRUE
chr15	48640000	48650000	chr15_q	FALSE	-0.146787	97	0.556578	TRUE
chr15	48850000	48860000	chr15_q	FALSE	-0.818538	97	1.42798	TRUE
chr15	48980000	48990000	chr15_q	FALSE	-0.122849	97	0.748672	TRUE
chr15	49160000	49170000	chr15_q	FALSE	-0.579377	97	0.825154	TRUE
chr15	49430000	49440000	chr15_q	FALSE	-0.576689	97	0.559285	TRUE
chr15	50130000	50140000	chr15_q	FALSE	-0.799363	97	1.48522	TRUE
chr15	50340000	50350000	chr15_q	FALSE	-0.707076	97	1.36545	TRUE
chr15	50670000	50680000	chr15_q	FALSE	-0.00466863	97	0.576952	TRUE
chr15	50910000	50920000	chr15_q	FALSE	-0.774871	97	1.54936	TRUE
chr15	51390000	51400000	chr15_q	FALSE	-0.439371	97	0.972178	TRUE
chr15	51630000	51640000	chr15_q	FALSE	-0.228442	97	0.469379	TRUE
chr15	51780000	51790000	chr15_q	FALSE	-0.11913	97	0.789936	TRUE
chr15	51960000	51970000	chr15_q	FALSE	-0.220567	97	1.10793	TRUE
chr15	52240000	52250000	chr15_q	FALSE	-0.232971	97	0.760343	TRUE
chr15	52560000	52570000	chr15_q	FALSE	-0.0964329	97	0.535975	TRUE
chr15	52760000	52770000	chr15_q	FALSE	-1.28234	97	2.04955	TRUE
chr15	53770000	53780000	chr15_q	FALSE	-0.712269	97	0.606043	TRUE
chr15	55170000	55180000	chr15_q	FALSE	-1.21855	97	1.28323	TRUE
chr15	55310000	55320000	chr15_q	FALSE	-0.077488	97	0.646994	TRUE
chr15	55440000	55450000	chr15_q	FALSE	-0.422212	97	0.899133	TRUE
chr15	55640000	55650000	chr15_q	FALSE	-0.589406	97	1.25762	TRUE
chr15	55830000	55840000	chr15_q	FALSE	-0.418599	97	0.75546	TRUE
chr15	56080000	56090000	chr15_q	FALSE	-0.210734	97	0.426101	TRUE
chr15	56240000	56250000	chr15_q	FALSE	-0.402657	97	0.714976	TRUE
chr15	56460000	56470000	chr15_q	FALSE	-1.2424	97	1.94236	TRUE
chr15	57140000	57150000	chr15_q	FALSE	-0.184724	97	0.516142	TRUE
chr15	57330000	57340000	chr15_q	FALSE	-0.749151	97	1.23481	TRUE
chr15	57540000	57550000	chr15_q	FALSE	-0.68854	97	1.11494	TRUE
chr15	57740000	57750000	chr15_q	FALSE	-0.158541	97	0.553982	TRUE
chr15	57860000	57870000	chr15_q	FALSE	-0.355183	97	0.617875	TRUE
chr15	58210000	58220000	chr15_q	FALSE	-1.30993	97	2.18393	TRUE
chr15	58760000	58770000	chr15_q	FALSE	-0.212667	97	1.06966	TRUE
chr15	58930000	58940000	chr15_q	FALSE	-0.119142	97	0.549799	TRUE
chr15	59150000	59160000	chr15_q	FALSE	-0.114534	97	0.900507	TRUE
chr15	59370000	59380000	chr15_q	FALSE	-0.0229099	97	0.466765	TRUE
chr15	59510000	59520000	chr15_q	FALSE	-0.598552	97	1.3495	TRUE
chr15	59680000	59690000	chr15_q	FALSE	-1.58262	97	2.93886	TRUE
chr15	59910000	59920000	chr15_q	FALSE	-0.228787	97	0.382035	TRUE
chr15	60320000	60330000	chr15_q	FALSE	-1.19242	97	1.40352	TRUE
chr15	60580000	60590000	chr15_q	FALSE	-0.84087	97	0.8703	TRUE
chr15	60920000	60930000	chr15_q	FALSE	-0.446995	97	0.456387	TRUE
chr15	61070000	61080000	chr15_q	FALSE	-0.410725	97	0.360933	TRUE
chr15	61830000	61840000	chr15_q	FALSE	-1.46471	97	2.65178	TRUE
chr15	62310000	62320000	chr15_q	FALSE	-0.480676	97	1.24671	TRUE
chr15	62740000	62750000	chr15_q	FALSE	-0.411822	97	0.794309	TRUE
chr15	63040000	63050000	chr15_q	FALSE	-0.559395	97	1.46903	TRUE
chr15	63280000	63290000	chr15_q	FALSE	-0.33187	97	1.35463	TRUE
chr15	63400000	63410000	chr15_q	FALSE	0.191692	97	0.767053	TRUE
chr15	63600000	63610000	chr15_q	FALSE	-0.187645	97	1.09337	TRUE
chr15	64080000	64090000	chr15_q	FALSE	-0.964937	97	2.06343	TRUE
chr15	64380000	64390000	chr15_q	FALSE	-0.411888	97	1.41744	TRUE
chr15	64670000	64680000	chr15_q	FALSE	-0.295401	97	1.18617	TRUE
chr15	64830000	64840000	chr15_q	FALSE	0.0567303	97	0.696026	TRUE
chr15	65020000	65030000	chr15_q	FALSE	-0.192601	97	1.07757	TRUE
chr15	65170000	65180000	chr15_q	FALSE	0.0944097	97	0.649665	TRUE
chr15	65300000	65310000	chr15_q	FALSE	-0.514817	97	1.36305	TRUE
chr15	65610000	65620000	chr15_q	FALSE	-0.296654	97	1.08501	TRUE
chr15	65880000	65890000	chr15_q	FALSE	-0.412147	97	0.821078	TRUE
chr15	66290000	66300000	chr15_q	FALSE	-0.646289	97	1.64246	TRUE
chr15	66500000	66510000	chr15_q	FALSE	-0.593174	97	1.48985	TRUE
chr15	66940000	66950000	chr15_q	FALSE	-0.532459	97	1.39391	TRUE
chr15	67060000	67070000	chr15_q	FALSE	0.344837	97	0.518826	TRUE
chr15	67440000	67450000	chr15_q	FALSE	-0.253624	97	0.606696	TRUE
chr15	67830000	67840000	chr15_q	FALSE	-1.39488	97	2.68726	TRUE
chr15	68040000	68050000	chr15_q	FALSE	0.270413	97	0.321518	TRUE
chr15	68220000	68230000	chr15_q	FALSE	-0.602196	97	1.275	TRUE
chr15	68550000	68560000	chr15_q	FALSE	-0.562769	97	1.25105	TRUE
chr15	68680000	68690000	chr15_q	FALSE	-0.273043	97	1.16438	TRUE
chr15	69050000	69060000	chr15_q	FALSE	-0.501314	97	1.29786	TRUE
chr15	69260000	69270000	chr15_q	FALSE	0.163932	97	0.618356	TRUE
chr15	69460000	69470000	chr15_q	FALSE	-1.26438	97	2.1866	TRUE
chr15	69720000	69730000	chr15_q	FALSE	-0.0552851	97	0.371554	TRUE
chr15	70090000	70100000	chr15_q	FALSE	-0.476513	97	0.834252	TRUE
chr15	70460000	70470000	chr15_q	FALSE	-0.228167	97	0.857952	TRUE
chr15	70650000	70660000	chr15_q	FALSE	-0.189145	97	0.648765	TRUE
chr15	70890000	70900000	chr15_q	FALSE	-0.194042	97	0.910525	TRUE
chr15	71110000	71120000	chr15_q	FALSE	0.0185782	97	0.501298	TRUE
chr15	71440000	71450000	chr15_q	FALSE	-0.956335	97	2.09694	TRUE
chr15	71730000	71740000	chr15_q	FALSE	-0.3137	97	0.793455	TRUE
chr15	71810000	71820000	chr15_q	FALSE	-0.252597	97	0.511225	TRUE
chr15	72170000	72180000	chr15_q	FALSE	-0.444168	97	0.935316	TRUE
chr15	72310000	72320000	chr15_q	FALSE	-0.117579	97	0.588964	TRUE
chr15	72780000	72790000	chr15_q	FALSE	-0.533197	97	0.803516	TRUE
chr15	73080000	73090000	chr15_q	FALSE	-0.349798	97	0.465483	TRUE
chr15	73280000	73290000	chr15_q	FALSE	-0.682741	97	1.36028	TRUE
chr15	73540000	73550000	chr15_q	FALSE	-0.301428	97	0.568229	TRUE
chr15	73710000	73720000	chr15_q	FALSE	0.0673682	97	0.572469	TRUE
chr15	74100000	74110000	chr15_q	FALSE	-0.360434	68	1.44705	TRUE
chr15	74350000	74360000	chr15_q	FALSE	-0.593774	97	1.61042	TRUE
chr15	74620000	74630000	chr15_q	FALSE	-0.609327	97	1.66037	TRUE
chr15	74760000	74770000	chr15_q	FALSE	-0.0497987	97	0.987602	TRUE
chr15	75020000	75030000	chr15_q	FALSE	-0.655742	97	1.80733	TRUE
chr15	75310000	75320000	chr15_q	FALSE	-0.237534	67	1.25181	TRUE
chr15	75680000	75690000	chr15_q	FALSE	-0.0710159	97	0.649058	TRUE
chr15	75800000	75810000	chr15_q	FALSE	0.0425574	97	0.363798	TRUE
chr15	75930000	75940000	chr15_q	FALSE	-0.0333534	97	0.383587	TRUE
chr15	76160000	76170000	chr15_q	FALSE	-0.738455	97	1.46747	TRUE
chr15	76350000	76360000	chr15_q	FALSE	-0.29676	97	0.440579	TRUE
chr15	76860000	76870000	chr15_q	FALSE	-0.585807	97	1.12739	TRUE
chr15	77120000	77130000	chr15_q	FALSE	-0.369434	97	0.498503	TRUE
chr15	77540000	77550000	chr15_q	FALSE	-0.342481	97	0.763669	TRUE
chr15	78100000	78110000	chr15_q	FALSE	-0.230347	97	1.23534	TRUE
chr15	78300000	78310000	chr15_q	FALSE	-0.450246	97	1.43496	TRUE
chr15	78430000	78440000	chr15_q	FALSE	-0.0548642	97	1.0018	TRUE
chr15	78740000	78750000	chr15_q	FALSE	-0.305914	97	1.15514	TRUE
chr15	78870000	78880000	chr15_q	FALSE	0.0235727	97	0.453389	TRUE
chr15	79030000	79040000	chr15_q	FALSE	-0.11955	97	0.961425	TRUE
chr15	79310000	79320000	chr15_q	FALSE	-0.706867	97	1.40103	TRUE
chr15	79590000	79600000	chr15_q	FALSE	-0.288115	97	0.359436	TRUE
chr15	79850000	79860000	chr15_q	FALSE	-0.57611	97	0.744545	TRUE
chr15	80000000	80010000	chr15_q	FALSE	-0.0452592	97	0.352195	TRUE
chr15	80180000	80190000	chr15_q	FALSE	-0.410822	97	0.319672	TRUE
chr15	80400000	80410000	chr15_q	FALSE	-0.455819	97	0.883983	TRUE
chr15	80560000	80570000	chr15_q	FALSE	-0.256107	97	0.610719	TRUE
chr15	80780000	80790000	chr15_q	FALSE	-0.338976	97	0.693731	TRUE
chr15	80990000	81000000	chr15_q	FALSE	-0.970754	97	2.0209	TRUE
chr15	81260000	81270000	chr15_q	FALSE	-0.641628	97	1.21765	TRUE
chr15	81410000	81420000	chr15_q	FALSE	-0.776049	97	1.46964	TRUE
chr15	82040000	82050000	chr15_q	FALSE	-0.332853	97	0.427979	TRUE
chr15	82210000	82220000	chr15_q	FALSE	-0.302654	97	0.50395	TRUE
chr15	82840000	82850000	chr15_q	FALSE	-0.00287643	87	0.421881	TRUE
chr15	83000000	83010000	chr15_q	FALSE	-0.771089	97	1.33619	TRUE
chr15	83240000	83250000	chr15_q	FALSE	-0.729751	97	1.24387	TRUE
chr15	83440000	83450000	chr15_q	FALSE	-0.541958	88	0.994307	TRUE
chr15	83570000	83580000	chr15_q	FALSE	-0.626988	97	1.61058	TRUE
chr15	84030000	84040000	chr15_q	FALSE	-0.316295	97	0.536151	TRUE
chr15	84800000	84810000	chr15_q	FALSE	0.443327	97	0.369886	TRUE
chr15	84930000	84940000	chr15_q	FALSE	0.00259288	97	0.81526	TRUE
chr15	85050000	85060000	chr15_q	FALSE	0.40349	97	0.324776	TRUE
chr15	85310000	85320000	chr15_q	FALSE	0.253344	67	0.490795	TRUE
chr15	85480000	85490000	chr15_q	FALSE	0.209336	97	0.469742	TRUE
chr15	85710000	85720000	chr15_q	FALSE	-0.315811	97	1.05811	TRUE
chr15	85860000	85870000	chr15_q	FALSE	-1.28576	97	2.60065	TRUE
chr15	86920000	86930000	chr15_q	FALSE	-0.552901	97	0.372957	TRUE
chr15	87670000	87680000	chr15_q	FALSE	-0.363235	97	0.400096	TRUE
chr15	88260000	88270000	chr15_q	FALSE	-0.651392	97	0.47713	TRUE
chr15	88450000	88460000	chr15_q	FALSE	-0.93401	97	0.985507	TRUE
chr15	88610000	88620000	chr15_q	FALSE	-0.335756	87	0.450331	TRUE
chr15	88890000	88900000	chr15_q	FALSE	-0.888222	97	1.22925	TRUE
chr15	89030000	89040000	chr15_q	FALSE	-0.41345	97	1.35117	TRUE
chr15	89180000	89190000	chr15_q	FALSE	-0.240915	97	0.863545	TRUE
chr15	89330000	89340000	chr15_q	FALSE	-0.472368	97	1.72241	TRUE
chr15	89570000	89580000	chr15_q	FALSE	-0.171012	97	1.18493	TRUE
chr15	89740000	89750000	chr15_q	FALSE	-0.0786165	97	0.630449	TRUE
chr15	89890000	89900000	chr15_q	FALSE	-0.594869	97	1.86764	TRUE
chr15	90090000	90100000	chr15_q	FALSE	-0.260976	97	1.19855	TRUE
chr15	90290000	90300000	chr15_q	FALSE	-0.394342	97	1.51758	TRUE
chr15	90490000	90500000	chr15_q	FALSE	0.0154618	97	0.518452	TRUE
chr15	90630000	90640000	chr15_q	FALSE	0.00337565	97	0.852276	TRUE
chr15	90890000	90900000	chr15_q	FALSE	-0.384098	97	1.02379	TRUE
chr15	91050000	91060000	chr15_q	FALSE	-0.784302	97	1.31076	TRUE
chr15	91290000	91300000	chr15_q	FALSE	-0.925784	97	1.61476	TRUE
chr15	91580000	91590000	chr15_q	FALSE	-0.336034	97	0.394612	TRUE
chr15	91840000	91850000	chr15_q	FALSE	-0.684391	97	1.03133	TRUE
chr15	92080000	92090000	chr15_q	FALSE	-1.06866	97	2.24568	TRUE
chr15	92240000	92250000	chr15_q	FALSE	-0.337042	97	0.323792	TRUE
chr15	92500000	92510000	chr15_q	FALSE	-0.276118	97	0.327336	TRUE
chr15	92790000	92800000	chr15_q	FALSE	-0.916567	97	1.58572	TRUE
chr15	92910000	92920000	chr15_q	FALSE	0.134991	97	0.665675	TRUE
chr15	93030000	93040000	chr15_q	FALSE	-1.18761	97	1.51447	TRUE
chr15	93990000	94000000	chr15_q	FALSE	-0.503818	97	0.336734	TRUE
chr15	94150000	94160000	chr15_q	FALSE	-0.560472	97	0.40965	TRUE
chr15	94330000	94340000	chr15_q	FALSE	-0.808826	97	0.544803	TRUE
chr15	94660000	94670000	chr15_q	FALSE	-1.06424	87	0.955183	TRUE
chr15	95020000	95030000	chr15_q	FALSE	-0.740926	97	0.805444	TRUE
chr15	95260000	95270000	chr15_q	FALSE	-0.783979	97	0.850335	TRUE
chr15	95870000	95880000	chr15_q	FALSE	-0.331388	97	0.331373	TRUE
chr15	96330000	96340000	chr15_q	FALSE	-1.4257	97	2.78195	TRUE
chr15	96580000	96590000	chr15_q	FALSE	-0.417549	97	0.432663	TRUE
chr15	96890000	96900000	chr15_q	FALSE	-0.642835	97	0.668178	TRUE
chr15	97240000	97250000	chr15_q	FALSE	-1.4134	97	1.5536	TRUE
chr15	97750000	97760000	chr15_q	FALSE	-0.73063	97	0.422257	TRUE
chr15	97890000	97900000	chr15_q	FALSE	-1.00925	97	0.931679	TRUE
chr15	98180000	98190000	chr15_q	FALSE	-0.663835	97	1.09385	TRUE
chr15	98430000	98440000	chr15_q	FALSE	-1.02689	97	1.73699	TRUE
chr15	98650000	98660000	chr15_q	FALSE	-0.513337	97	1.09963	TRUE
chr15	98910000	98920000	chr15_q	FALSE	-0.144486	97	0.695219	TRUE
chr15	99080000	99090000	chr15_q	FALSE	-0.703122	97	1.45842	TRUE
chr15	99250000	99260000	chr15_q	FALSE	-1.10279	97	1.85443	TRUE
chr15	99390000	99400000	chr15_q	FALSE	-0.0871453	97	0.543768	TRUE
chr15	99560000	99570000	chr15_q	FALSE	0.17772	97	0.383145	TRUE
chr15	99760000	99770000	chr15_q	FALSE	-0.737919	97	0.559138	TRUE
chr15	99920000	99930000	chr15_q	FALSE	-0.84441	97	1.39376	TRUE
chr15	100330000	100340000	chr15_q	FALSE	-0.256368	97	0.395904	TRUE
chr15	100590000	100600000	chr15_q	FALSE	-1.3161	87	2.2656	TRUE
chr15	100870000	100880000	chr15_q	FALSE	-0.453397	97	1.36507	TRUE
chr15	101010000	101020000	chr15_q	FALSE	-0.199258	97	1.06871	TRUE
chr15	101260000	101270000	chr15_q	FALSE	-1.34505	97	2.56574	TRUE
chr15	101500000	101510000	chr15_q	FALSE	0.223186	97	0.443642	TRUE
chr15	101650000	101660000	chr15_q	FALSE	-0.650902	97	1.62601	TRUE
chr16	230000	240000	chr16_p	FALSE	0.850274	78	0.432476	TRUE
chr16	360000	370000	chr16_p	FALSE	-0.268957	97	1.93731	TRUE
chr16	1420000	1430000	chr16_p	FALSE	0.581973	70	0.447478	TRUE
chr16	1600000	1610000	chr16_p	FALSE	0.579413	77	0.662506	TRUE
chr16	1810000	1820000	chr16_p	FALSE	0.276013	67	1.04946	TRUE
chr16	1950000	1960000	chr16_p	FALSE	0.195738	77	1.03823	TRUE
chr16	2430000	2440000	chr16_p	FALSE	0.340848	97	0.715903	TRUE
chr16	3170000	3180000	chr16_p	FALSE	-0.0386759	97	0.838277	TRUE
chr16	3500000	3510000	chr16_p	FALSE	-0.216721	97	1.18753	TRUE
chr16	3680000	3690000	chr16_p	FALSE	0.0655438	97	0.412786	TRUE
chr16	3960000	3970000	chr16_p	FALSE	0.0530413	97	0.743768	TRUE
chr16	4250000	4260000	chr16_p	FALSE	-0.0417356	97	0.889821	TRUE
chr16	4420000	4430000	chr16_p	FALSE	-0.119869	87	1.08156	TRUE
chr16	4610000	4620000	chr16_p	FALSE	0.141888	97	0.742681	TRUE
chr16	4960000	4970000	chr16_p	FALSE	-0.152693	97	0.47389	TRUE
chr16	5100000	5110000	chr16_p	FALSE	-1.15739	97	1.64804	TRUE
chr16	5630000	5640000	chr16_p	FALSE	-0.553823	97	0.52161	TRUE
chr16	6680000	6690000	chr16_p	FALSE	-0.912379	97	0.750692	TRUE
chr16	8550000	8560000	chr16_p	FALSE	-0.937878	97	0.951882	TRUE
chr16	8780000	8790000	chr16_p	FALSE	-0.48625	97	0.882755	TRUE
chr16	8880000	8890000	chr16_p	FALSE	-0.264182	97	0.594752	TRUE
chr16	9150000	9160000	chr16_p	FALSE	-1.00773	97	1.43577	TRUE
chr16	10240000	10250000	chr16_p	FALSE	-0.752671	97	0.523436	TRUE
chr16	10510000	10520000	chr16_p	FALSE	-1.15651	97	1.54517	TRUE
chr16	10740000	10750000	chr16_p	FALSE	-0.833822	87	1.1183	TRUE
chr16	10940000	10950000	chr16_p	FALSE	-1.86739	97	3.53574	TRUE
chr16	11240000	11250000	chr16_p	FALSE	-0.313039	97	1.09203	TRUE
chr16	11400000	11410000	chr16_p	FALSE	-0.787482	97	1.60648	TRUE
chr16	11530000	11540000	chr16_p	FALSE	0.319846	97	0.413376	TRUE
chr16	11710000	11720000	chr16_p	FALSE	0.0612273	97	0.630807	TRUE
chr16	11910000	11920000	chr16_p	FALSE	0.0175063	87	0.916805	TRUE
chr16	12090000	12100000	chr16_p	FALSE	-1.08264	97	1.11019	TRUE
chr16	12870000	12880000	chr16_p	FALSE	-0.676843	97	0.594214	TRUE
chr16	13460000	13470000	chr16_p	FALSE	-0.555986	97	0.35498	TRUE
chr16	13910000	13920000	chr16_p	FALSE	-1.67271	97	2.72084	TRUE
chr16	14290000	14300000	chr16_p	FALSE	-0.658517	97	1.35628	TRUE
chr16	14520000	14530000	chr16_p	FALSE	-0.0735183	97	0.803203	TRUE
chr16	15720000	15730000	chr16_p	FALSE	-0.0789727	97	0.648784	TRUE
chr16	15860000	15870000	chr16_p	FALSE	-0.148736	97	1.03064	TRUE
chr16	16120000	16130000	chr16_p	FALSE	-0.00732832	97	0.426928	TRUE
chr16	17470000	17480000	chr16_p	FALSE	-0.467205	97	1.42263	TRUE
chr16	18970000	18980000	chr16_p	FALSE	0.0554562	97	0.610555	TRUE
chr16	19080000	19090000	chr16_p	FALSE	-0.32045	97	0.760359	TRUE
chr16	19180000	19190000	chr16_p	FALSE	0.011235	97	0.384596	TRUE
chr16	19370000	19380000	chr16_p	FALSE	-0.355348	97	0.702498	TRUE
chr16	19510000	19520000	chr16_p	FALSE	-0.725082	97	1.58629	TRUE
chr16	19890000	19900000	chr16_p	FALSE	-1.63115	97	2.68226	TRUE
chr16	20390000	20400000	chr16_p	FALSE	-0.529722	87	0.566084	TRUE
chr16	20730000	20740000	chr16_p	FALSE	-0.654004	97	0.820821	TRUE
chr16	21120000	21130000	chr16_p	FALSE	-0.51998	97	1.09928	TRUE
chr16	21570000	21580000	chr16_p	FALSE	-0.25178	77	1.00539	TRUE
chr16	21730000	21740000	chr16_p	FALSE	-0.0446968	68	0.48544	TRUE
chr16	22190000	22200000	chr16_p	FALSE	-0.691376	97	1.81727	TRUE
chr16	22300000	22310000	chr16_p	FALSE	-0.305262	97	1.15585	TRUE
chr16	22680000	22690000	chr16_p	FALSE	-0.76243	87	1.44747	TRUE
chr16	23050000	23060000	chr16_p	FALSE	-0.500076	97	0.678462	TRUE
chr16	23170000	23180000	chr16_p	FALSE	-0.394859	97	0.540788	TRUE
chr16	23440000	23450000	chr16_p	FALSE	-0.665351	97	1.014	TRUE
chr16	23690000	23700000	chr16_p	FALSE	-0.51506	97	0.649757	TRUE
chr16	24030000	24040000	chr16_p	FALSE	-0.720427	97	0.685477	TRUE
chr16	24500000	24510000	chr16_p	FALSE	-1.34123	97	2.52644	TRUE
chr16	24820000	24830000	chr16_p	FALSE	-0.236101	97	0.842637	TRUE
chr16	25260000	25270000	chr16_p	FALSE	-1.11571	97	2.02248	TRUE
chr16	27110000	27120000	chr16_p	FALSE	-0.690067	97	0.536445	TRUE
chr16	27460000	27470000	chr16_p	FALSE	-0.634804	97	1.73978	TRUE
chr16	28080000	28090000	chr16_p	FALSE	-0.486621	97	0.835862	TRUE
chr16	28230000	28240000	chr16_p	FALSE	0.0102546	97	0.626749	TRUE
chr16	28950000	28960000	chr16_p	FALSE	-0.0872617	87	0.652519	TRUE
chr16	29080000	29090000	chr16_p	FALSE	-0.146654	67	1.5388	TRUE
chr16	29250000	29260000	chr16_p	FALSE	0.24778	97	0.756473	TRUE
chr16	29800000	29810000	chr16_p	FALSE	0.0766233	97	1.04166	TRUE
chr16	30020000	30030000	chr16_p	FALSE	-0.589307	97	1.83088	TRUE
chr16	30420000	30430000	chr16_p	FALSE	-0.496721	97	1.68049	TRUE
chr16	30650000	30660000	chr16_p	FALSE	-0.00731908	97	1.121	TRUE
chr16	30950000	30960000	chr16_p	FALSE	-0.868206	97	2.33802	TRUE
chr16	31190000	31200000	chr16_p	FALSE	-0.189307	97	0.69739	TRUE
chr16	31450000	31460000	chr16_p	FALSE	-0.72775	97	1.63054	TRUE
chr16	31700000	31710000	chr16_p	FALSE	-0.392684	97	0.686725	TRUE
chr16	31860000	31870000	chr16_p	FALSE	-0.174137	97	0.355035	TRUE
chr16	33690000	33700000	chr16_p	FALSE	-0.329488	97	0.727539	TRUE
chr16	35400000	35410000	chr16_p	FALSE	-0.291185	97	0.758559	TRUE
chr16	46460000	46470000	chr16_q	FALSE	-0.405924	87	1.39047	TRUE
chr16	46620000	46630000	chr16_q	FALSE	-0.181758	97	0.60756	TRUE
chr16	46820000	46830000	chr16_q	FALSE	-0.0333952	97	0.911471	TRUE
chr16	46930000	46940000	chr16_q	FALSE	-0.0694119	97	0.467255	TRUE
chr16	47140000	47150000	chr16_q	FALSE	-0.650903	97	0.87466	TRUE
chr16	48160000	48170000	chr16_q	FALSE	-0.822928	97	1.77504	TRUE
chr16	48640000	48650000	chr16_q	FALSE	-1.30077	97	2.88909	TRUE
chr16	48890000	48900000	chr16_q	FALSE	-0.306889	97	0.34883	TRUE
chr16	49380000	49390000	chr16_q	FALSE	-0.799456	97	1.30542	TRUE
chr16	50010000	50020000	chr16_q	FALSE	-0.585899	97	1.00392	TRUE
chr16	50210000	50220000	chr16_q	FALSE	-0.218429	97	0.881392	TRUE
chr16	50370000	50380000	chr16_q	FALSE	-0.776082	97	1.07653	TRUE
chr16	50810000	50820000	chr16_q	FALSE	-0.787289	97	1.2795	TRUE
chr16	51760000	51770000	chr16_q	FALSE	-0.382215	97	0.359311	TRUE
chr16	52010000	52020000	chr16_q	FALSE	-0.686389	97	0.879613	TRUE
chr16	53030000	53040000	chr16_q	FALSE	-0.900899	97	1.69066	TRUE
chr16	53320000	53330000	chr16_q	FALSE	0.20344	97	0.347318	TRUE
chr16	53510000	53520000	chr16_q	FALSE	-0.950464	97	1.43806	TRUE
chr16	53940000	53950000	chr16_q	FALSE	-0.18405	97	0.365908	TRUE
chr16	54920000	54930000	chr16_q	FALSE	-0.350639	97	0.33766	TRUE
chr16	55440000	55450000	chr16_q	FALSE	-0.958428	97	1.78509	TRUE
chr16	55560000	55570000	chr16_q	FALSE	-0.0582745	97	0.413807	TRUE
chr16	55700000	55710000	chr16_q	FALSE	-0.228864	87	0.759316	TRUE
chr16	55910000	55920000	chr16_q	FALSE	-0.440661	97	0.598199	TRUE
chr16	56310000	56320000	chr16_q	FALSE	-0.487077	97	1.05667	TRUE
chr16	56490000	56500000	chr16_q	FALSE	0.0218399	97	0.402266	TRUE
chr16	56720000	56730000	chr16_q	FALSE	-0.0280591	97	1.00558	TRUE
chr16	57070000	57080000	chr16_q	FALSE	0.315891	97	0.462595	TRUE
chr16	57180000	57190000	chr16_q	FALSE	0.275375	97	0.374997	TRUE
chr16	57290000	57300000	chr16_q	FALSE	-0.0240389	97	0.88796	TRUE
chr16	57420000	57430000	chr16_q	FALSE	-0.00796281	97	1.2406	TRUE
chr16	57550000	57560000	chr16_q	FALSE	0.0921173	97	0.66378	TRUE
chr16	57740000	57750000	chr16_q	FALSE	0.0199272	97	1.15891	TRUE
chr16	57890000	57900000	chr16_q	FALSE	0.133164	97	0.798801	TRUE
chr16	58010000	58020000	chr16_q	FALSE	-0.519866	97	1.51348	TRUE
chr16	58150000	58160000	chr16_q	FALSE	-0.0889261	97	0.348131	TRUE
chr16	58330000	58340000	chr16_q	FALSE	-0.262835	97	0.992107	TRUE
chr16	58500000	58510000	chr16_q	FALSE	-0.83237	97	2.00711	TRUE
chr16	58790000	58800000	chr16_q	FALSE	-1.19822	97	2.4493	TRUE
chr16	59400000	59410000	chr16_q	FALSE	-0.482834	97	0.370617	TRUE
chr16	60240000	60250000	chr16_q	FALSE	-0.492062	97	0.559014	TRUE
chr16	62090000	62100000	chr16_q	FALSE	-0.853037	97	1.22758	TRUE
chr16	63310000	63320000	chr16_q	FALSE	-0.686551	97	0.565728	TRUE
chr16	64070000	64080000	chr16_q	FALSE	-0.461975	97	0.337937	TRUE
chr16	66250000	66260000	chr16_q	FALSE	-0.509278	97	0.478323	TRUE
chr16	66600000	66610000	chr16_q	FALSE	0.167507	97	0.671759	TRUE
chr16	66740000	66750000	chr16_q	FALSE	0.460415	97	0.32733	TRUE
chr16	66880000	66890000	chr16_q	FALSE	-0.30803	97	1.2004	TRUE
chr16	67180000	67190000	chr16_q	FALSE	0.088553	97	0.944107	TRUE
chr16	67470000	67480000	chr16_q	FALSE	-0.166687	97	1.45821	TRUE
chr16	67660000	67670000	chr16_q	FALSE	0.129061	97	0.965175	TRUE
chr16	67800000	67810000	chr16_q	FALSE	0.147217	97	0.578641	TRUE
chr16	67930000	67940000	chr16_q	FALSE	0.370196	97	0.507738	TRUE
chr16	68070000	68080000	chr16_q	FALSE	0.288496	97	0.608795	TRUE
chr16	68220000	68230000	chr16_q	FALSE	-0.316444	97	1.59489	TRUE
chr16	68520000	68530000	chr16_q	FALSE	-0.0674678	97	1.18114	TRUE
chr16	68690000	68700000	chr16_q	FALSE	0.163915	97	0.557484	TRUE
chr16	68840000	68850000	chr16_q	FALSE	-0.203098	97	1.39217	TRUE
chr16	69120000	69130000	chr16_q	FALSE	-0.852233	97	2.19406	TRUE
chr16	69310000	69320000	chr16_q	FALSE	-0.377841	97	1.87141	TRUE
chr16	69760000	69770000	chr16_q	FALSE	-0.0331665	97	1.38701	TRUE
chr16	70130000	70140000	chr16_q	FALSE	0.276503	67	0.670463	TRUE
chr16	70350000	70360000	chr16_q	FALSE	-0.0986756	97	1.58089	TRUE
chr16	70520000	70530000	chr16_q	FALSE	0.144899	97	0.807506	TRUE
chr16	70650000	70660000	chr16_q	FALSE	0.131433	97	1.22204	TRUE
chr16	70780000	70790000	chr16_q	FALSE	-0.247677	67	0.764414	TRUE
chr16	71380000	71390000	chr16_q	FALSE	-0.324755	97	1.05209	TRUE
chr16	71640000	71650000	chr16_q	FALSE	-0.031542	97	0.721839	TRUE
chr16	72110000	72120000	chr16_q	FALSE	-0.687893	97	0.917336	TRUE
chr16	72490000	72500000	chr16_q	FALSE	-0.69121	97	1.41017	TRUE
chr16	72820000	72830000	chr16_q	FALSE	-0.557948	97	0.844401	TRUE
chr16	73050000	73060000	chr16_q	FALSE	-0.00212983	97	0.635118	TRUE
chr16	73210000	73220000	chr16_q	FALSE	-0.375365	97	0.402144	TRUE
chr16	73560000	73570000	chr16_q	FALSE	-0.381913	97	0.372804	TRUE
chr16	73890000	73900000	chr16_q	FALSE	-0.375595	97	0.34244	TRUE
chr16	74280000	74290000	chr16_q	FALSE	-1.39572	97	2.97402	TRUE
chr16	74450000	74460000	chr16_q	FALSE	0.328113	67	0.603356	TRUE
chr16	74660000	74670000	chr16_q	FALSE	-0.36181	97	1.5317	TRUE
chr16	74980000	74990000	chr16_q	FALSE	0.120753	97	1.01192	TRUE
chr16	75190000	75200000	chr16_q	FALSE	-0.419926	97	1.73927	TRUE
chr16	75410000	75420000	chr16_q	FALSE	-0.408629	97	1.18872	TRUE
chr16	75650000	75660000	chr16_q	FALSE	-0.608238	97	0.747844	TRUE
chr16	75780000	75790000	chr16_q	FALSE	-0.807972	97	0.800209	TRUE
chr16	77180000	77190000	chr16_q	FALSE	-1.3213	97	2.67098	TRUE
chr16	77670000	77680000	chr16_q	FALSE	-0.655061	97	0.91694	TRUE
chr16	78100000	78110000	chr16_q	FALSE	-0.940155	97	1.50919	TRUE
chr16	78250000	78260000	chr16_q	FALSE	-0.500133	97	0.654774	TRUE
chr16	79600000	79610000	chr16_q	FALSE	-0.409786	97	0.552872	TRUE
chr16	80520000	80530000	chr16_q	FALSE	-0.772269	97	1.05455	TRUE
chr16	80820000	80830000	chr16_q	FALSE	-0.370171	97	0.727439	TRUE
chr16	81360000	81370000	chr16_q	FALSE	-0.530265	97	0.992996	TRUE
chr16	81730000	81740000	chr16_q	FALSE	-1.102	97	2.2434	TRUE
chr16	81880000	81890000	chr16_q	FALSE	-0.408342	97	0.79011	TRUE
chr16	82240000	82250000	chr16_q	FALSE	-0.691869	97	0.761644	TRUE
chr16	82590000	82600000	chr16_q	FALSE	-0.939423	97	1.48658	TRUE
chr16	82750000	82760000	chr16_q	FALSE	-0.014268	97	0.357172	TRUE
chr16	83070000	83080000	chr16_q	FALSE	-0.140854	97	0.428469	TRUE
chr16	83440000	83450000	chr16_q	FALSE	-0.442946	97	0.769002	TRUE
chr16	83800000	83810000	chr16_q	FALSE	-0.35605	97	0.502121	TRUE
chr16	83910000	83920000	chr16_q	FALSE	-0.526625	97	1.16685	TRUE
chr16	84070000	84080000	chr16_q	FALSE	-0.0602676	97	0.9309	TRUE
chr16	84190000	84200000	chr16_q	FALSE	0.259468	97	0.391091	TRUE
chr16	84490000	84500000	chr16_q	FALSE	-0.652778	97	1.72285	TRUE
chr16	84620000	84630000	chr16_q	FALSE	0.319322	97	0.88029	TRUE
chr16	84750000	84760000	chr16_q	FALSE	-0.371823	97	1.58659	TRUE
chr16	84960000	84970000	chr16_q	FALSE	0.00225245	97	0.842912	TRUE
chr16	85100000	85110000	chr16_q	FALSE	-0.228295	97	1.44977	TRUE
chr16	85260000	85270000	chr16_q	FALSE	0.163476	97	1.03043	TRUE
chr16	85610000	85620000	chr16_q	FALSE	-0.134843	97	0.945121	TRUE
chr16	85810000	85820000	chr16_q	FALSE	-0.708895	97	1.77915	TRUE
chr16	86030000	86040000	chr16_q	FALSE	-0.155855	97	1.08853	TRUE
chr16	86560000	86570000	chr16_q	FALSE	-1.89799	97	3.48631	TRUE
chr16	86830000	86840000	chr16_q	FALSE	0.501649	97	0.465603	TRUE
chr16	87060000	87070000	chr16_q	FALSE	-0.00787428	97	0.876708	TRUE
chr16	87290000	87300000	chr16_q	FALSE	-0.104651	97	1.11372	TRUE
chr16	87390000	87400000	chr16_q	FALSE	-0.100298	97	0.623718	TRUE
chr16	87560000	87570000	chr16_q	FALSE	0.657719	97	0.396338	TRUE
chr16	87760000	87770000	chr16_q	FALSE	-0.136367	87	1.42552	TRUE
chr16	87950000	87960000	chr16_q	FALSE	-0.106966	97	1.51139	TRUE
chr16	88180000	88190000	chr16_q	FALSE	0.400695	87	0.544249	TRUE
chr16	89550000	89560000	chr16_q	FALSE	-0.0764115	87	1.61485	TRUE
chr16	89690000	89700000	chr16_q	FALSE	0.430858	87	0.872753	TRUE
chr17	700000	710000	chr17_p	FALSE	-0.335404	87	1.70535	TRUE
chr17	1250000	1260000	chr17_p	FALSE	0.0367728	97	0.794065	TRUE
chr17	1520000	1530000	chr17_p	FALSE	-0.0537848	97	1.12512	TRUE
chr17	1650000	1660000	chr17_p	FALSE	0.0155932	97	0.904956	TRUE
chr17	1890000	1900000	chr17_p	FALSE	-0.075241	97	1.27206	TRUE
chr17	2040000	2050000	chr17_p	FALSE	-1.13888	97	2.36779	TRUE
chr17	2290000	2300000	chr17_p	FALSE	-0.169863	97	1.08039	TRUE
chr17	2430000	2440000	chr17_p	FALSE	0.0743838	97	0.592405	TRUE
chr17	3650000	3660000	chr17_p	FALSE	-0.562933	97	0.648826	TRUE
chr17	3840000	3850000	chr17_p	FALSE	-0.168635	97	1.02157	TRUE
chr17	4200000	4210000	chr17_p	FALSE	-0.314058	97	1.20173	TRUE
chr17	4410000	4420000	chr17_p	FALSE	-0.615642	97	1.57467	TRUE
chr17	4550000	4560000	chr17_p	FALSE	0.158137	97	0.440373	TRUE
chr17	4690000	4700000	chr17_p	FALSE	-0.145659	97	0.842671	TRUE
chr17	4890000	4900000	chr17_p	FALSE	-0.443261	97	1.22594	TRUE
chr17	5200000	5210000	chr17_p	FALSE	-0.0332839	97	0.639222	TRUE
chr17	5580000	5590000	chr17_p	FALSE	-1.41047	97	2.46179	TRUE
chr17	5770000	5780000	chr17_p	FALSE	-0.0231645	97	0.34617	TRUE
chr17	6070000	6080000	chr17_p	FALSE	-0.770152	97	1.12564	TRUE
chr17	6430000	6440000	chr17_p	FALSE	-1.32061	97	1.81255	TRUE
chr17	6650000	6660000	chr17_p	FALSE	-0.967339	97	1.59593	TRUE
chr17	6860000	6870000	chr17_p	FALSE	0.0144785	97	0.633886	TRUE
chr17	7030000	7040000	chr17_p	FALSE	-0.794209	97	1.62828	TRUE
chr17	7180000	7190000	chr17_p	FALSE	0.0782934	97	0.767395	TRUE
chr17	7350000	7360000	chr17_p	FALSE	0.14701	97	0.580255	TRUE
chr17	7570000	7580000	chr17_p	FALSE	-0.0371619	97	1.0159	TRUE
chr17	7710000	7720000	chr17_p	FALSE	-0.018642	97	0.804347	TRUE
chr17	8060000	8070000	chr17_p	FALSE	-0.239665	97	1.00683	TRUE
chr17	8380000	8390000	chr17_p	FALSE	-0.344924	97	0.845201	TRUE
chr17	8740000	8750000	chr17_p	FALSE	-0.384114	97	0.830065	TRUE
chr17	8990000	9000000	chr17_p	FALSE	-0.630023	97	0.73412	TRUE
chr17	9300000	9310000	chr17_p	FALSE	-0.323795	97	0.417577	TRUE
chr17	9540000	9550000	chr17_p	FALSE	-0.850195	97	1.30621	TRUE
chr17	9750000	9760000	chr17_p	FALSE	-0.443016	97	0.651782	TRUE
chr17	9960000	9970000	chr17_p	FALSE	-0.64057	97	0.486524	TRUE
chr17	10280000	10290000	chr17_p	FALSE	-0.626429	97	0.365335	TRUE
chr17	10610000	10620000	chr17_p	FALSE	-1.18404	97	2.21227	TRUE
chr17	10870000	10880000	chr17_p	FALSE	-0.95297	97	0.87295	TRUE
chr17	11150000	11160000	chr17_p	FALSE	-0.567766	97	0.332591	TRUE
chr17	11970000	11980000	chr17_p	FALSE	-0.984135	97	1.10152	TRUE
chr17	12180000	12190000	chr17_p	FALSE	-0.892242	97	1.10935	TRUE
chr17	12670000	12680000	chr17_p	FALSE	-0.756057	97	0.461442	TRUE
chr17	13030000	13040000	chr17_p	FALSE	-0.913914	97	1.22586	TRUE
chr17	13310000	13320000	chr17_p	FALSE	-0.637055	97	0.343436	TRUE
chr17	13580000	13590000	chr17_p	FALSE	-0.901428	97	0.616509	TRUE
chr17	14930000	14940000	chr17_p	FALSE	-0.809712	97	0.644501	TRUE
chr17	15810000	15820000	chr17_p	FALSE	-0.695556	97	1.30805	TRUE
chr17	16010000	16020000	chr17_p	FALSE	-0.506043	97	1.26788	TRUE
chr17	16370000	16380000	chr17_p	FALSE	0.12366	97	0.536387	TRUE
chr17	16540000	16550000	chr17_p	FALSE	-0.296931	97	0.322365	TRUE
chr17	16750000	16760000	chr17_p	FALSE	-1.03891	97	1.96058	TRUE
chr17	16990000	17000000	chr17_p	FALSE	-0.812967	97	1.02367	TRUE
chr17	17340000	17350000	chr17_p	FALSE	-0.783799	97	1.61133	TRUE
chr17	17480000	17490000	chr17_p	FALSE	0.245308	97	0.580357	TRUE
chr17	17660000	17670000	chr17_p	FALSE	-0.729834	97	1.5644	TRUE
chr17	17870000	17880000	chr17_p	FALSE	0.0943868	97	0.658229	TRUE
chr17	18040000	18050000	chr17_p	FALSE	-0.541858	97	1.54957	TRUE
chr17	18670000	18680000	chr17_p	FALSE	-0.106657	97	0.696374	TRUE
chr17	18800000	18810000	chr17_p	FALSE	-0.0902544	87	0.576873	TRUE
chr17	19350000	19360000	chr17_p	FALSE	0.193137	97	0.646691	TRUE
chr17	19510000	19520000	chr17_p	FALSE	-0.414368	97	1.20883	TRUE
chr17	19640000	19650000	chr17_p	FALSE	0.150617	97	0.591126	TRUE
chr17	19980000	19990000	chr17_p	FALSE	-0.6402	97	1.27033	TRUE
chr17	20110000	20120000	chr17_p	FALSE	-0.57428	97	1.16598	TRUE
chr17	20780000	20790000	chr17_p	FALSE	-0.375827	97	0.798431	TRUE
chr17	21000000	21010000	chr17_p	FALSE	-0.322575	97	0.749194	TRUE
chr17	21120000	21130000	chr17_p	FALSE	-0.184826	97	0.351179	TRUE
chr17	21290000	21300000	chr17_p	FALSE	-0.523735	97	0.966854	TRUE
chr17	21840000	21850000	chr17_p	FALSE	-2.93273	87	4.30267	TRUE
chr17	22520000	22530000	chr17_p	FALSE	-0.537421	97	0.543716	TRUE
chr17	26780000	26790000	chr17_q	FALSE	-1.57152	77	3.0679	TRUE
chr17	27180000	27190000	chr17_q	FALSE	-0.979164	97	0.556313	TRUE
chr17	27340000	27350000	chr17_q	FALSE	-0.726751	97	1.35648	TRUE
chr17	27600000	27610000	chr17_q	FALSE	-0.831691	97	1.53131	TRUE
chr17	27760000	27770000	chr17_q	FALSE	-0.425696	97	0.636278	TRUE
chr17	27890000	27900000	chr17_q	FALSE	-0.767024	97	1.12043	TRUE
chr17	28200000	28210000	chr17_q	FALSE	-0.355995	97	0.580474	TRUE
chr17	28340000	28350000	chr17_q	FALSE	-0.207279	97	0.724915	TRUE
chr17	28710000	28720000	chr17_q	FALSE	-0.293468	97	0.835262	TRUE
chr17	28950000	28960000	chr17_q	FALSE	-0.799426	97	1.8682	TRUE
chr17	29110000	29120000	chr17_q	FALSE	-0.547595	97	1.43783	TRUE
chr17	29360000	29370000	chr17_q	FALSE	-0.108583	97	0.90388	TRUE
chr17	29560000	29570000	chr17_q	FALSE	-0.660977	97	1.61052	TRUE
chr17	29790000	29800000	chr17_q	FALSE	-0.766839	97	1.38021	TRUE
chr17	30100000	30110000	chr17_q	FALSE	-0.800306	97	1.61252	TRUE
chr17	30280000	30290000	chr17_q	FALSE	-0.379785	97	0.91976	TRUE
chr17	30470000	30480000	chr17_q	FALSE	-0.349696	97	0.80865	TRUE
chr17	30720000	30730000	chr17_q	FALSE	-0.621031	97	1.34171	TRUE
chr17	31010000	31020000	chr17_q	FALSE	-0.225646	97	0.585341	TRUE
chr17	31210000	31220000	chr17_q	FALSE	-0.279774	97	0.967915	TRUE
chr17	31380000	31390000	chr17_q	FALSE	-0.671157	97	1.25921	TRUE
chr17	31550000	31560000	chr17_q	FALSE	-0.776761	97	1.23253	TRUE
chr17	31850000	31860000	chr17_q	FALSE	-1.22776	97	1.99221	TRUE
chr17	32000000	32010000	chr17_q	FALSE	-0.323148	97	0.336096	TRUE
chr17	32140000	32150000	chr17_q	FALSE	-0.179418	97	0.646043	TRUE
chr17	32340000	32350000	chr17_q	FALSE	-0.409011	97	0.460099	TRUE
chr17	32470000	32480000	chr17_q	FALSE	-0.820911	97	1.16865	TRUE
chr17	32640000	32650000	chr17_q	FALSE	-0.319619	97	0.355299	TRUE
chr17	32770000	32780000	chr17_q	FALSE	-0.780965	97	0.901568	TRUE
chr17	33000000	33010000	chr17_q	FALSE	-0.90408	97	1.17247	TRUE
chr17	33760000	33770000	chr17_q	FALSE	-0.727409	97	0.486473	TRUE
chr17	34160000	34170000	chr17_q	FALSE	-0.795157	97	0.778581	TRUE
chr17	34380000	34390000	chr17_q	FALSE	-0.924794	97	1.49798	TRUE
chr17	34960000	34970000	chr17_q	FALSE	-0.867791	97	0.709104	TRUE
chr17	35140000	35150000	chr17_q	FALSE	-1.44963	97	2.55796	TRUE
chr17	35320000	35330000	chr17_q	FALSE	-0.0842668	97	0.337058	TRUE
chr17	35540000	35550000	chr17_q	FALSE	-1.01723	97	1.34638	TRUE
chr17	35750000	35760000	chr17_q	FALSE	-0.203049	97	0.324151	TRUE
chr17	35810000	35820000	chr17_q	FALSE	-0.633863	97	0.949561	TRUE
chr17	36600000	36610000	chr17_q	FALSE	-1.10507	97	1.72854	TRUE
chr17	37050000	37060000	chr17_q	FALSE	-0.3421	97	0.871139	TRUE
chr17	37240000	37250000	chr17_q	FALSE	-0.193425	97	0.485924	TRUE
chr17	37400000	37410000	chr17_q	FALSE	-0.119769	97	0.509762	TRUE
chr17	37630000	37640000	chr17_q	FALSE	-0.13808	97	0.544205	TRUE
chr17	38310000	38320000	chr17_q	FALSE	0.381075	67	0.410621	TRUE
chr17	38410000	38420000	chr17_q	FALSE	0.219581	97	0.717888	TRUE
chr17	38490000	38500000	chr17_q	FALSE	0.291287	97	0.501477	TRUE
chr17	38660000	38670000	chr17_q	FALSE	-0.317206	97	1.08302	TRUE
chr17	38740000	38750000	chr17_q	FALSE	0.0275307	97	0.340112	TRUE
chr17	38970000	38980000	chr17_q	FALSE	-0.0441921	97	0.616143	TRUE
chr17	39150000	39160000	chr17_q	FALSE	-0.27397	97	0.90501	TRUE
chr17	39250000	39260000	chr17_q	FALSE	-0.239024	97	0.41658	TRUE
chr17	39400000	39410000	chr17_q	FALSE	-0.0953562	97	0.753982	TRUE
chr17	39530000	39540000	chr17_q	FALSE	-0.0893743	97	0.338731	TRUE
chr17	39760000	39770000	chr17_q	FALSE	-0.518997	97	1.49206	TRUE
chr17	39970000	39980000	chr17_q	FALSE	-0.468661	97	1.00775	TRUE
chr17	40170000	40180000	chr17_q	FALSE	0.00275516	97	0.724116	TRUE
chr17	40290000	40300000	chr17_q	FALSE	-0.0663227	97	1.06853	TRUE
chr17	40360000	40370000	chr17_q	FALSE	0.168865	97	0.328632	TRUE
chr17	40570000	40580000	chr17_q	FALSE	-0.480093	97	1.41994	TRUE
chr17	40800000	40810000	chr17_q	FALSE	-0.590724	97	0.367893	TRUE
chr17	40910000	40920000	chr17_q	FALSE	-0.885958	97	1.59618	TRUE
chr17	41320000	41330000	chr17_q	FALSE	-0.531483	97	0.801319	TRUE
chr17	41540000	41550000	chr17_q	FALSE	-0.330668	97	0.676441	TRUE
chr17	41680000	41690000	chr17_q	FALSE	-1.51295	97	2.65323	TRUE
chr17	41960000	41970000	chr17_q	FALSE	-0.0728687	97	0.87854	TRUE
chr17	42120000	42130000	chr17_q	FALSE	-0.0914182	97	0.702765	TRUE
chr17	42310000	42320000	chr17_q	FALSE	-0.143036	97	0.942724	TRUE
chr17	42560000	42570000	chr17_q	FALSE	-0.658031	97	1.6685	TRUE
chr17	42690000	42700000	chr17_q	FALSE	0.0294555	97	0.697073	TRUE
chr17	42830000	42840000	chr17_q	FALSE	-0.074546	97	0.877728	TRUE
chr17	43000000	43010000	chr17_q	FALSE	-0.413476	97	1.42304	TRUE
chr17	43370000	43380000	chr17_q	FALSE	-0.228974	77	0.935048	TRUE
chr17	43490000	43500000	chr17_q	FALSE	-0.291304	97	1.17379	TRUE
chr17	43680000	43690000	chr17_q	FALSE	-0.12108	97	0.723567	TRUE
chr17	43770000	43780000	chr17_q	FALSE	-0.165244	97	0.966352	TRUE
chr17	44040000	44050000	chr17_q	FALSE	0.10577	97	0.594022	TRUE
chr17	44190000	44200000	chr17_q	FALSE	-0.384495	97	1.35696	TRUE
chr17	44340000	44350000	chr17_q	FALSE	-0.535475	97	1.58927	TRUE
chr17	44520000	44530000	chr17_q	FALSE	-0.15596	97	0.630412	TRUE
chr17	44750000	44760000	chr17_q	FALSE	-0.350081	97	1.21588	TRUE
chr17	44890000	44900000	chr17_q	FALSE	-0.408891	97	1.5099	TRUE
chr17	45120000	45130000	chr17_q	FALSE	0.00765403	97	1.12059	TRUE
chr17	45250000	45260000	chr17_q	FALSE	0.0970065	97	0.651351	TRUE
chr17	45410000	45420000	chr17_q	FALSE	-0.383926	87	0.383926	TRUE
chr17	45640000	45650000	chr17_q	FALSE	-0.480863	87	1.10517	TRUE
chr17	45990000	46000000	chr17_q	FALSE	-0.525045	97	1.57922	TRUE
chr17	46190000	46200000	chr17_q	FALSE	0.158783	97	0.712989	TRUE
chr17	47320000	47330000	chr17_q	FALSE	-0.33201	97	0.695929	TRUE
chr17	47480000	47490000	chr17_q	FALSE	-0.395098	97	1.17194	TRUE
chr17	47680000	47690000	chr17_q	FALSE	-0.250239	97	0.983535	TRUE
chr17	47820000	47830000	chr17_q	FALSE	-0.0792644	97	0.788016	TRUE
chr17	48020000	48030000	chr17_q	FALSE	-0.0168655	97	0.558377	TRUE
chr17	48140000	48150000	chr17_q	FALSE	-0.244348	97	0.901094	TRUE
chr17	48340000	48350000	chr17_q	FALSE	-0.323741	97	1.09997	TRUE
chr17	48470000	48480000	chr17_q	FALSE	0.173584	97	0.388204	TRUE
chr17	48620000	48630000	chr17_q	FALSE	-0.917788	97	2.02042	TRUE
chr17	48890000	48900000	chr17_q	FALSE	-0.578432	97	1.40122	TRUE
chr17	49040000	49050000	chr17_q	FALSE	-0.522144	97	1.26193	TRUE
chr17	49290000	49300000	chr17_q	FALSE	-0.2094	97	0.75277	TRUE
chr17	49410000	49420000	chr17_q	FALSE	-0.424145	97	1.05427	TRUE
chr17	49560000	49570000	chr17_q	FALSE	-0.915821	97	1.91244	TRUE
chr17	49690000	49700000	chr17_q	FALSE	-0.0876604	97	0.417629	TRUE
chr17	49840000	49850000	chr17_q	FALSE	-0.421852	97	1.37901	TRUE
chr17	50000000	50010000	chr17_q	FALSE	-0.316123	97	1.34329	TRUE
chr17	50170000	50180000	chr17_q	FALSE	0.0108466	97	0.629854	TRUE
chr17	50350000	50360000	chr17_q	FALSE	-0.298399	97	1.24678	TRUE
chr17	50470000	50480000	chr17_q	FALSE	-0.268645	97	0.612294	TRUE
chr17	50710000	50720000	chr17_q	FALSE	-0.400693	97	1.36304	TRUE
chr17	50840000	50850000	chr17_q	FALSE	-0.0216827	97	0.461281	TRUE
chr17	50960000	50970000	chr17_q	FALSE	-0.624204	97	1.62795	TRUE
chr17	51160000	51170000	chr17_q	FALSE	-0.727121	97	0.409407	TRUE
chr17	51290000	51300000	chr17_q	FALSE	-1.4211	97	2.14677	TRUE
chr17	51760000	51770000	chr17_q	FALSE	-0.799647	97	0.41293	TRUE
chr17	53020000	53030000	chr17_q	FALSE	-0.876672	97	0.585046	TRUE
chr17	53820000	53830000	chr17_q	FALSE	-0.846839	87	0.40032	TRUE
chr17	54890000	54900000	chr17_q	FALSE	-1.41912	97	1.25207	TRUE
chr17	54970000	54980000	chr17_q	FALSE	-1.20004	97	0.344236	TRUE
chr17	55340000	55350000	chr17_q	FALSE	-0.742515	97	0.640318	TRUE
chr17	55510000	55520000	chr17_q	FALSE	-0.956754	97	1.33267	TRUE
chr17	55780000	55790000	chr17_q	FALSE	-0.899565	97	1.14733	TRUE
chr17	56110000	56120000	chr17_q	FALSE	-0.75739	97	0.341309	TRUE
chr17	56310000	56320000	chr17_q	FALSE	-0.76611	97	0.877199	TRUE
chr17	56480000	56490000	chr17_q	FALSE	-0.688096	97	0.594545	TRUE
chr17	56790000	56800000	chr17_q	FALSE	-0.661419	97	1.0572	TRUE
chr17	56970000	56980000	chr17_q	FALSE	-0.473524	97	0.465627	TRUE
chr17	57120000	57130000	chr17_q	FALSE	-1.25183	97	1.5012	TRUE
chr17	57240000	57250000	chr17_q	FALSE	-0.784172	97	0.645978	TRUE
chr17	57840000	57850000	chr17_q	FALSE	-1.42841	97	2.62682	TRUE
chr17	58000000	58010000	chr17_q	FALSE	-0.89426	97	1.60773	TRUE
chr17	58130000	58140000	chr17_q	FALSE	-0.508395	97	0.689585	TRUE
chr17	58500000	58510000	chr17_q	FALSE	-1.19156	97	2.39297	TRUE
chr17	58710000	58720000	chr17_q	FALSE	-0.562861	97	0.72991	TRUE
chr17	59000000	59010000	chr17_q	FALSE	-0.895913	97	1.19669	TRUE
chr17	59210000	59220000	chr17_q	FALSE	-0.523871	97	0.374917	TRUE
chr17	59310000	59320000	chr17_q	FALSE	-0.775395	97	1.20153	TRUE
chr17	59440000	59450000	chr17_q	FALSE	-0.219241	97	0.335453	TRUE
chr17	59560000	59570000	chr17_q	FALSE	-0.252786	97	0.459673	TRUE
chr17	59700000	59710000	chr17_q	FALSE	-0.404295	97	1.23728	TRUE
chr17	59890000	59900000	chr17_q	FALSE	-0.500611	97	1.35938	TRUE
chr17	60430000	60440000	chr17_q	FALSE	-0.61116	97	1.1255	TRUE
chr17	60680000	60690000	chr17_q	FALSE	-1.0693	97	1.29698	TRUE
chr17	61000000	61010000	chr17_q	FALSE	-0.612679	97	0.774409	TRUE
chr17	61400000	61410000	chr17_q	FALSE	-1.79067	97	2.92315	TRUE
chr17	61580000	61590000	chr17_q	FALSE	-0.669517	97	1.04458	TRUE
chr17	61850000	61860000	chr17_q	FALSE	-0.820127	97	1.48389	TRUE
chr17	62220000	62230000	chr17_q	FALSE	-0.499087	97	0.447306	TRUE
chr17	62410000	62420000	chr17_q	FALSE	-0.838283	97	1.37784	TRUE
chr17	62690000	62700000	chr17_q	FALSE	-0.7894	97	1.27646	TRUE
chr17	62970000	62980000	chr17_q	FALSE	-0.802451	97	1.06337	TRUE
chr17	63400000	63410000	chr17_q	FALSE	-1.40475	97	2.25544	TRUE
chr17	63610000	63620000	chr17_q	FALSE	-0.28487	97	0.620842	TRUE
chr17	63850000	63860000	chr17_q	FALSE	-0.605647	97	1.39135	TRUE
chr17	64020000	64030000	chr17_q	FALSE	0.00319973	97	0.757074	TRUE
chr17	64140000	64150000	chr17_q	FALSE	-0.586792	97	1.23821	TRUE
chr17	64290000	64300000	chr17_q	FALSE	-0.610541	97	1.43722	TRUE
chr17	64500000	64510000	chr17_q	FALSE	-0.366933	97	1.26252	TRUE
chr17	64770000	64780000	chr17_q	FALSE	-0.635708	97	1.16313	TRUE
chr17	64910000	64920000	chr17_q	FALSE	-0.167763	68	0.354002	TRUE
chr17	65220000	65230000	chr17_q	FALSE	-1.19258	97	1.22133	TRUE
chr17	65800000	65810000	chr17_q	FALSE	-0.588347	97	0.427221	TRUE
chr17	65990000	66000000	chr17_q	FALSE	-0.660053	97	0.61132	TRUE
chr17	66180000	66190000	chr17_q	FALSE	-1.38188	97	2.48045	TRUE
chr17	66700000	66710000	chr17_q	FALSE	-0.962548	97	1.35914	TRUE
chr17	66900000	66910000	chr17_q	FALSE	-0.465162	97	0.734765	TRUE
chr17	67360000	67370000	chr17_q	FALSE	-1.10002	97	1.60236	TRUE
chr17	67710000	67720000	chr17_q	FALSE	-0.993537	97	1.3088	TRUE
chr17	67950000	67960000	chr17_q	FALSE	-0.257947	97	0.446943	TRUE
chr17	68260000	68270000	chr17_q	FALSE	-0.556928	97	0.914504	TRUE
chr17	68460000	68470000	chr17_q	FALSE	-0.939243	97	1.17279	TRUE
chr17	68760000	68770000	chr17_q	FALSE	-1.51885	97	1.83442	TRUE
chr17	68970000	68980000	chr17_q	FALSE	-0.362226	97	0.572628	TRUE
chr17	69240000	69250000	chr17_q	FALSE	-1.24462	97	1.55434	TRUE
chr17	69520000	69530000	chr17_q	FALSE	-1.53113	97	1.6445	TRUE
chr17	70160000	70170000	chr17_q	FALSE	-1.33869	97	1.37991	TRUE
chr17	70630000	70640000	chr17_q	FALSE	-1.61647	97	1.92368	TRUE
chr17	71080000	71090000	chr17_q	FALSE	-0.830226	97	0.480926	TRUE
chr17	71480000	71490000	chr17_q	FALSE	-0.93912	97	0.670938	TRUE
chr17	72110000	72120000	chr17_q	FALSE	-1.53412	97	1.29081	TRUE
chr17	72540000	72550000	chr17_q	FALSE	-1.93355	97	3.42993	TRUE
chr17	72730000	72740000	chr17_q	FALSE	-1.259	97	1.92335	TRUE
chr17	73180000	73190000	chr17_q	FALSE	-0.932355	97	0.93614	TRUE
chr17	73410000	73420000	chr17_q	FALSE	-1.08138	97	0.929733	TRUE
chr17	74190000	74200000	chr17_q	FALSE	-1.09069	97	1.83294	TRUE
chr17	74360000	74370000	chr17_q	FALSE	-0.659981	97	0.761594	TRUE
chr17	74500000	74510000	chr17_q	FALSE	-0.403985	97	1.33199	TRUE
chr17	74770000	74780000	chr17_q	FALSE	0.00860229	97	0.469586	TRUE
chr17	74950000	74960000	chr17_q	FALSE	-0.0679984	97	0.574294	TRUE
chr17	75260000	75270000	chr17_q	FALSE	-0.356331	97	1.34641	TRUE
chr17	75410000	75420000	chr17_q	FALSE	-0.248574	97	1.21647	TRUE
chr17	75620000	75630000	chr17_q	FALSE	0.0138245	97	0.744955	TRUE
chr17	75760000	75770000	chr17_q	FALSE	-0.184024	97	1.11714	TRUE
chr17	75890000	75900000	chr17_q	FALSE	-0.052258	97	0.783064	TRUE
chr17	76110000	76120000	chr17_q	FALSE	0.17497	97	0.588879	TRUE
chr17	76290000	76300000	chr17_q	FALSE	-0.486916	97	1.3974	TRUE
chr17	76400000	76410000	chr17_q	FALSE	0.178022	97	0.559441	TRUE
chr17	76720000	76730000	chr17_q	FALSE	-0.833975	97	1.43729	TRUE
chr17	77070000	77080000	chr17_q	FALSE	-1.09235	97	2.22194	TRUE
chr17	77240000	77250000	chr17_q	FALSE	-0.199589	97	1.16966	TRUE
chr17	77510000	77520000	chr17_q	FALSE	-0.743614	97	1.80743	TRUE
chr17	78010000	78020000	chr17_q	FALSE	-0.56671	97	0.805698	TRUE
chr17	78240000	78250000	chr17_q	FALSE	-0.323088	97	1.34861	TRUE
chr17	78430000	78440000	chr17_q	FALSE	-0.604062	97	1.66358	TRUE
chr17	78770000	78780000	chr17_q	FALSE	-0.262034	97	0.911024	TRUE
chr17	78980000	78990000	chr17_q	FALSE	-0.385625	97	0.72326	TRUE
chr17	79390000	79400000	chr17_q	FALSE	-0.463369	97	0.607242	TRUE
chr17	79710000	79720000	chr17_q	FALSE	-0.72259	97	1.56477	TRUE
chr17	79990000	80000000	chr17_q	FALSE	-0.657162	97	1.47657	TRUE
chr17	80130000	80140000	chr17_q	FALSE	0.0335411	97	0.571423	TRUE
chr17	80420000	80430000	chr17_q	FALSE	-1.19482	87	2.33242	TRUE
chr17	80570000	80580000	chr17_q	FALSE	0.121192	97	0.559402	TRUE
chr17	81240000	81250000	chr17_q	FALSE	-0.346012	68	1.6256	TRUE
chr17	82330000	82340000	chr17_q	FALSE	0.328536	68	0.790314	TRUE
chr17	82640000	82650000	chr17_q	FALSE	-0.00888232	97	1.10291	TRUE
chr17	82780000	82790000	chr17_q	FALSE	-0.39601	87	1.73906	TRUE
chr17	82930000	82940000	chr17_q	FALSE	0.439774	78	0.33121	TRUE
chr17	83070000	83080000	chr17_q	FALSE	0.425399	97	0.483216	TRUE
chr18	270000	280000	chr18_p	FALSE	-0.556399	97	0.932546	TRUE
chr18	610000	620000	chr18_p	FALSE	-0.893704	97	1.77204	TRUE
chr18	850000	860000	chr18_p	FALSE	-1.40943	97	1.72766	TRUE
chr18	1580000	1590000	chr18_p	FALSE	-0.449292	97	0.663902	TRUE
chr18	2180000	2190000	chr18_p	FALSE	-0.441347	97	0.632162	TRUE
chr18	2540000	2550000	chr18_p	FALSE	-1.43033	97	2.3888	TRUE
chr18	2790000	2800000	chr18_p	FALSE	0.33614	97	0.451166	TRUE
chr18	2920000	2930000	chr18_p	FALSE	-0.247693	97	1.06165	TRUE
chr18	3250000	3260000	chr18_p	FALSE	-1.76798	97	3.11357	TRUE
chr18	3450000	3460000	chr18_p	FALSE	-0.27119	97	1.13891	TRUE
chr18	3580000	3590000	chr18_p	FALSE	-0.07877	97	0.563862	TRUE
chr18	3680000	3690000	chr18_p	FALSE	-0.629685	97	1.48107	TRUE
chr18	3870000	3880000	chr18_p	FALSE	-0.348014	97	0.772418	TRUE
chr18	4080000	4090000	chr18_p	FALSE	-0.91283	97	1.46644	TRUE
chr18	4780000	4790000	chr18_p	FALSE	-0.58946	97	0.462006	TRUE
chr18	5060000	5070000	chr18_p	FALSE	-0.659377	97	0.701491	TRUE
chr18	5410000	5420000	chr18_p	FALSE	-0.495016	97	0.511861	TRUE
chr18	5610000	5620000	chr18_p	FALSE	-0.447578	97	0.508804	TRUE
chr18	5850000	5860000	chr18_p	FALSE	-1.37996	97	2.26136	TRUE
chr18	6520000	6530000	chr18_p	FALSE	-0.487003	97	0.772687	TRUE
chr18	6890000	6900000	chr18_p	FALSE	-0.399354	97	0.621188	TRUE
chr18	7030000	7040000	chr18_p	FALSE	-0.152462	97	0.335887	TRUE
chr18	7210000	7220000	chr18_p	FALSE	-0.412923	97	0.688498	TRUE
chr18	7790000	7800000	chr18_p	FALSE	-0.527257	97	0.917667	TRUE
chr18	8060000	8070000	chr18_p	FALSE	-0.310978	97	0.492656	TRUE
chr18	8480000	8490000	chr18_p	FALSE	-0.461472	97	0.397748	TRUE
chr18	8610000	8620000	chr18_p	FALSE	-0.650383	97	1.11148	TRUE
chr18	8980000	8990000	chr18_p	FALSE	-0.645911	97	1.37515	TRUE
chr18	9330000	9340000	chr18_p	FALSE	-0.00341829	97	0.687067	TRUE
chr18	9530000	9540000	chr18_p	FALSE	-0.672152	97	1.57617	TRUE
chr18	9690000	9700000	chr18_p	FALSE	-0.0785285	97	0.917245	TRUE
chr18	9960000	9970000	chr18_p	FALSE	-1.38458	97	2.38262	TRUE
chr18	10520000	10530000	chr18_p	FALSE	-0.949167	97	1.26992	TRUE
chr18	10810000	10820000	chr18_p	FALSE	-0.730101	97	0.734135	TRUE
chr18	11040000	11050000	chr18_p	FALSE	-0.228428	97	0.508952	TRUE
chr18	11560000	11570000	chr18_p	FALSE	-0.636807	97	0.982017	TRUE
chr18	11890000	11900000	chr18_p	FALSE	-0.215984	97	0.555914	TRUE
chr18	12050000	12060000	chr18_p	FALSE	-0.712125	97	1.46549	TRUE
chr18	12230000	12240000	chr18_p	FALSE	-0.502629	97	0.698743	TRUE
chr18	12380000	12390000	chr18_p	FALSE	-0.586688	97	0.941545	TRUE
chr18	12660000	12670000	chr18_p	FALSE	-0.891224	97	1.71255	TRUE
chr18	12940000	12950000	chr18_p	FALSE	-0.604371	97	1.2689	TRUE
chr18	13190000	13200000	chr18_p	FALSE	-0.359706	97	0.622769	TRUE
chr18	13810000	13820000	chr18_p	FALSE	-0.803403	97	2.149	TRUE
chr18	14170000	14180000	chr18_p	FALSE	-0.683136	97	0.843811	TRUE
chr18	14390000	14400000	chr18_p	FALSE	-0.77199	97	1.03661	TRUE
chr18	14640000	14650000	chr18_p	FALSE	-0.3872	97	0.344248	TRUE
chr18	15090000	15100000	chr18_p	FALSE	-0.524273	97	0.744472	TRUE
chr18	21180000	21190000	chr18_q	FALSE	-0.435479	97	1.20379	TRUE
chr18	21600000	21610000	chr18_q	FALSE	-0.139405	97	0.876172	TRUE
chr18	21880000	21890000	chr18_q	FALSE	-0.488337	97	1.32461	TRUE
chr18	22160000	22170000	chr18_q	FALSE	-0.186377	97	0.782951	TRUE
chr18	22360000	22370000	chr18_q	FALSE	0.216373	97	0.404732	TRUE
chr18	22560000	22570000	chr18_q	FALSE	-0.677301	97	1.87673	TRUE
chr18	22800000	22810000	chr18_q	FALSE	-0.386724	97	0.94589	TRUE
chr18	23000000	23010000	chr18_q	FALSE	-0.391757	97	1.37919	TRUE
chr18	23410000	23420000	chr18_q	FALSE	-0.196387	97	1.10012	TRUE
chr18	23590000	23600000	chr18_q	FALSE	0.21955	97	0.472868	TRUE
chr18	23810000	23820000	chr18_q	FALSE	0.0285253	97	0.862304	TRUE
chr18	23930000	23940000	chr18_q	FALSE	0.186994	97	0.590267	TRUE
chr18	24130000	24140000	chr18_q	FALSE	-0.636799	97	1.16456	TRUE
chr18	24340000	24350000	chr18_q	FALSE	-0.0286341	97	0.45335	TRUE
chr18	24490000	24500000	chr18_q	FALSE	-0.745961	97	1.45148	TRUE
chr18	24820000	24830000	chr18_q	FALSE	-0.535093	97	0.626377	TRUE
chr18	25860000	25870000	chr18_q	FALSE	-0.366493	97	0.406904	TRUE
chr18	26290000	26300000	chr18_q	FALSE	-0.570426	97	1.03107	TRUE
chr18	26650000	26660000	chr18_q	FALSE	-0.585399	97	0.941389	TRUE
chr18	26810000	26820000	chr18_q	FALSE	-0.133284	97	0.383994	TRUE
chr18	27010000	27020000	chr18_q	FALSE	-0.708658	97	0.925888	TRUE
chr18	27590000	27600000	chr18_q	FALSE	-0.987832	97	2.00958	TRUE
chr18	27770000	27780000	chr18_q	FALSE	-0.535302	97	0.526177	TRUE
chr18	27990000	28000000	chr18_q	FALSE	-0.213065	97	0.482558	TRUE
chr18	28190000	28200000	chr18_q	FALSE	-0.827737	97	1.51527	TRUE
chr18	28430000	28440000	chr18_q	FALSE	-0.584111	97	0.344583	TRUE
chr18	28960000	28970000	chr18_q	FALSE	-0.381486	97	0.378147	TRUE
chr18	29880000	29890000	chr18_q	FALSE	-0.732131	97	0.827309	TRUE
chr18	30270000	30280000	chr18_q	FALSE	-0.519204	97	0.492132	TRUE
chr18	30950000	30960000	chr18_q	FALSE	-0.523184	97	0.581937	TRUE
chr18	31550000	31560000	chr18_q	FALSE	-0.787794	97	1.19652	TRUE
chr18	31720000	31730000	chr18_q	FALSE	0.0445294	97	0.3596	TRUE
chr18	31830000	31840000	chr18_q	FALSE	-0.167808	97	0.842128	TRUE
chr18	31950000	31960000	chr18_q	FALSE	0.346964	97	0.327257	TRUE
chr18	32150000	32160000	chr18_q	FALSE	-0.805359	97	1.66285	TRUE
chr18	32270000	32280000	chr18_q	FALSE	-0.37147	97	0.641514	TRUE
chr18	32560000	32570000	chr18_q	FALSE	-0.601665	97	1.49867	TRUE
chr18	32690000	32700000	chr18_q	FALSE	-0.552154	97	0.431342	TRUE
chr18	33230000	33240000	chr18_q	FALSE	-0.460227	97	1.0147	TRUE
chr18	33750000	33760000	chr18_q	FALSE	-0.351011	97	0.456787	TRUE
chr18	34110000	34120000	chr18_q	FALSE	-0.274731	97	0.346964	TRUE
chr18	34840000	34850000	chr18_q	FALSE	-0.55169	97	1.21252	TRUE
chr18	34990000	35000000	chr18_q	FALSE	-0.131358	97	0.431474	TRUE
chr18	35220000	35230000	chr18_q	FALSE	-0.247475	97	1.07433	TRUE
chr18	35380000	35390000	chr18_q	FALSE	-0.547297	97	1.52982	TRUE
chr18	35730000	35740000	chr18_q	FALSE	-0.58917	97	1.06942	TRUE
chr18	35970000	35980000	chr18_q	FALSE	-0.66952	97	1.39726	TRUE
chr18	36280000	36290000	chr18_q	FALSE	-0.505177	97	1.19125	TRUE
chr18	36820000	36830000	chr18_q	FALSE	-0.740868	97	1.71275	TRUE
chr18	37200000	37210000	chr18_q	FALSE	-0.228727	97	0.350831	TRUE
chr18	37570000	37580000	chr18_q	FALSE	-0.415323	87	0.56804	TRUE
chr18	39830000	39840000	chr18_q	FALSE	-0.637753	97	0.834181	TRUE
chr18	40180000	40190000	chr18_q	FALSE	-0.418429	97	0.332141	TRUE
chr18	41090000	41100000	chr18_q	FALSE	-0.495041	97	0.440687	TRUE
chr18	41380000	41390000	chr18_q	FALSE	-0.702655	97	1.35403	TRUE
chr18	41750000	41760000	chr18_q	FALSE	-0.607348	97	0.668932	TRUE
chr18	41920000	41930000	chr18_q	FALSE	-0.435052	97	0.516907	TRUE
chr18	42100000	42110000	chr18_q	FALSE	-0.568991	97	0.874061	TRUE
chr18	42320000	42330000	chr18_q	FALSE	-0.355326	97	0.443917	TRUE
chr18	42580000	42590000	chr18_q	FALSE	-0.332344	97	0.40713	TRUE
chr18	43600000	43610000	chr18_q	FALSE	-1.21758	97	2.76149	TRUE
chr18	44130000	44140000	chr18_q	FALSE	-0.58129	97	0.878947	TRUE
chr18	44330000	44340000	chr18_q	FALSE	-0.416945	97	0.642503	TRUE
chr18	44670000	44680000	chr18_q	FALSE	-0.438154	97	0.829699	TRUE
chr18	45210000	45220000	chr18_q	FALSE	-0.366645	97	0.894844	TRUE
chr18	45660000	45670000	chr18_q	FALSE	-0.30158	97	0.393227	TRUE
chr18	45870000	45880000	chr18_q	FALSE	0.0497596	97	1.02251	TRUE
chr18	46100000	46110000	chr18_q	FALSE	-0.687327	97	1.62126	TRUE
chr18	46270000	46280000	chr18_q	FALSE	-0.118507	97	0.896738	TRUE
chr18	46510000	46520000	chr18_q	FALSE	0.130058	97	0.40553	TRUE
chr18	46660000	46670000	chr18_q	FALSE	-0.0730599	97	0.90569	TRUE
chr18	47210000	47220000	chr18_q	FALSE	-0.314373	97	0.681877	TRUE
chr18	47740000	47750000	chr18_q	FALSE	-0.775713	87	1.63386	TRUE
chr18	48030000	48040000	chr18_q	FALSE	-0.854638	97	1.38903	TRUE
chr18	48450000	48460000	chr18_q	FALSE	-0.876956	97	2.04543	TRUE
chr18	48670000	48680000	chr18_q	FALSE	-1.12758	97	2.28342	TRUE
chr18	48940000	48950000	chr18_q	FALSE	0.325532	97	0.370811	TRUE
chr18	49050000	49060000	chr18_q	FALSE	0.256206	97	0.344013	TRUE
chr18	49240000	49250000	chr18_q	FALSE	0.1178	97	0.668378	TRUE
chr18	49490000	49500000	chr18_q	FALSE	-0.650005	97	1.60441	TRUE
chr18	49870000	49880000	chr18_q	FALSE	-0.704274	97	1.52184	TRUE
chr18	50200000	50210000	chr18_q	FALSE	-0.352899	97	0.849951	TRUE
chr18	50440000	50450000	chr18_q	FALSE	-0.458765	97	0.718246	TRUE
chr18	50800000	50810000	chr18_q	FALSE	-0.685709	97	1.35833	TRUE
chr18	51080000	51090000	chr18_q	FALSE	-0.689298	97	0.992634	TRUE
chr18	51610000	51620000	chr18_q	FALSE	-0.556896	97	0.838309	TRUE
chr18	53380000	53390000	chr18_q	FALSE	-0.364749	97	0.459132	TRUE
chr18	53890000	53900000	chr18_q	FALSE	-0.124485	97	0.333894	TRUE
chr18	54120000	54130000	chr18_q	FALSE	-0.766668	97	1.3333	TRUE
chr18	54390000	54400000	chr18_q	FALSE	-0.389544	97	0.848122	TRUE
chr18	54670000	54680000	chr18_q	FALSE	-1.16729	97	2.48574	TRUE
chr18	54980000	54990000	chr18_q	FALSE	-0.383265	97	0.85292	TRUE
chr18	55230000	55240000	chr18_q	FALSE	-0.422731	97	1.01237	TRUE
chr18	55410000	55420000	chr18_q	FALSE	-0.286083	97	0.435455	TRUE
chr18	55590000	55600000	chr18_q	FALSE	-0.119404	97	0.46722	TRUE
chr18	55770000	55780000	chr18_q	FALSE	-0.364288	97	0.60545	TRUE
chr18	56300000	56310000	chr18_q	FALSE	-0.114931	97	0.325275	TRUE
chr18	56570000	56580000	chr18_q	FALSE	-0.872718	97	1.35684	TRUE
chr18	57030000	57040000	chr18_q	FALSE	-0.0876599	97	0.4308	TRUE
chr18	57560000	57570000	chr18_q	FALSE	-0.983313	97	1.70249	TRUE
chr18	57880000	57890000	chr18_q	FALSE	0.0521427	97	1.1472	TRUE
chr18	58030000	58040000	chr18_q	FALSE	0.337169	97	0.500929	TRUE
chr18	58170000	58180000	chr18_q	FALSE	0.242927	97	0.622648	TRUE
chr18	58330000	58340000	chr18_q	FALSE	0.0142251	97	1.11632	TRUE
chr18	58510000	58520000	chr18_q	FALSE	-0.277706	97	1.49556	TRUE
chr18	58770000	58780000	chr18_q	FALSE	-1.05111	97	2.12445	TRUE
chr18	59070000	59080000	chr18_q	FALSE	-0.46927	97	1.51213	TRUE
chr18	59430000	59440000	chr18_q	FALSE	-0.552082	97	1.44476	TRUE
chr18	59620000	59630000	chr18_q	FALSE	0.288437	97	0.55107	TRUE
chr18	59820000	59830000	chr18_q	FALSE	-0.403812	97	1.12751	TRUE
chr18	59990000	60000000	chr18_q	FALSE	-0.579241	97	1.11836	TRUE
chr18	60410000	60420000	chr18_q	FALSE	-0.029503	97	0.371387	TRUE
chr18	60680000	60690000	chr18_q	FALSE	-0.408529	97	0.793438	TRUE
chr18	60800000	60810000	chr18_q	FALSE	-0.384858	97	0.375805	TRUE
chr18	61530000	61540000	chr18_q	FALSE	-1.04405	97	1.99304	TRUE
chr18	61890000	61900000	chr18_q	FALSE	-0.610722	97	0.711757	TRUE
chr18	62140000	62150000	chr18_q	FALSE	-0.854425	97	1.22299	TRUE
chr18	62290000	62300000	chr18_q	FALSE	0.122767	97	0.398293	TRUE
chr18	62420000	62430000	chr18_q	FALSE	-0.0147638	97	0.673043	TRUE
chr18	62580000	62590000	chr18_q	FALSE	-0.690503	97	1.36734	TRUE
chr18	62710000	62720000	chr18_q	FALSE	-0.460648	97	0.774831	TRUE
chr18	62990000	63000000	chr18_q	FALSE	-0.872592	97	1.74509	TRUE
chr18	63120000	63130000	chr18_q	FALSE	-0.0458672	97	0.357635	TRUE
chr18	63320000	63330000	chr18_q	FALSE	-0.737619	97	1.30653	TRUE
chr18	63510000	63520000	chr18_q	FALSE	-0.621719	97	1.09128	TRUE
chr18	63840000	63850000	chr18_q	FALSE	-0.414072	97	0.693142	TRUE
chr18	64010000	64020000	chr18_q	FALSE	-1.09424	97	2.1209	TRUE
chr18	64380000	64390000	chr18_q	FALSE	-0.49401	97	0.410518	TRUE
chr18	65080000	65090000	chr18_q	FALSE	-0.525987	97	0.525361	TRUE
chr18	65710000	65720000	chr18_q	FALSE	-0.356478	97	0.433514	TRUE
chr18	66490000	66500000	chr18_q	FALSE	-0.448556	97	0.675084	TRUE
chr18	66870000	66880000	chr18_q	FALSE	-0.325095	97	0.56248	TRUE
chr18	67210000	67220000	chr18_q	FALSE	-1.01995	97	1.42564	TRUE
chr18	67510000	67520000	chr18_q	FALSE	-0.885927	97	1.20755	TRUE
chr18	67850000	67860000	chr18_q	FALSE	-0.203295	97	0.343242	TRUE
chr18	68630000	68640000	chr18_q	FALSE	-0.780951	97	0.925784	TRUE
chr18	68850000	68860000	chr18_q	FALSE	-0.583565	97	0.525253	TRUE
chr18	69820000	69830000	chr18_q	FALSE	-0.221075	97	0.343884	TRUE
chr18	70080000	70090000	chr18_q	FALSE	-0.707935	97	0.893322	TRUE
chr18	70460000	70470000	chr18_q	FALSE	-1.60065	97	3.14456	TRUE
chr18	70930000	70940000	chr18_q	FALSE	-0.70584	97	0.953918	TRUE
chr18	71380000	71390000	chr18_q	FALSE	-0.305899	97	0.538238	TRUE
chr18	71680000	71690000	chr18_q	FALSE	-0.21321	97	0.332726	TRUE
chr18	72090000	72100000	chr18_q	FALSE	-0.276614	97	0.410598	TRUE
chr18	72530000	72540000	chr18_q	FALSE	-1.07292	97	0.977919	TRUE
chr18	72680000	72690000	chr18_q	FALSE	-1.23647	97	1.53675	TRUE
chr18	73130000	73140000	chr18_q	FALSE	-0.452846	97	0.763089	TRUE
chr18	73850000	73860000	chr18_q	FALSE	-0.291625	97	0.420676	TRUE
chr18	74130000	74140000	chr18_q	FALSE	-0.454978	97	0.807639	TRUE
chr18	74340000	74350000	chr18_q	FALSE	-0.41395	97	1.24976	TRUE
chr18	74640000	74650000	chr18_q	FALSE	-0.792643	97	1.48092	TRUE
chr18	75050000	75060000	chr18_q	FALSE	0.0808397	97	0.362012	TRUE
chr18	75490000	75500000	chr18_q	FALSE	-0.317926	97	0.503403	TRUE
chr18	76350000	76360000	chr18_q	FALSE	-0.914455	97	2.04268	TRUE
chr18	76710000	76720000	chr18_q	FALSE	-0.511893	97	1.56804	TRUE
chr18	76990000	77000000	chr18_q	FALSE	-0.174412	97	0.946393	TRUE
chr18	77710000	77720000	chr18_q	FALSE	-0.331818	97	1.37697	TRUE
chr18	78640000	78650000	chr18_q	FALSE	0.104604	71	0.339326	TRUE
chr18	79370000	79380000	chr18_q	FALSE	-0.292158	67	0.914591	TRUE
chr18	79950000	79960000	chr18_q	FALSE	0.452263	87	0.44588	TRUE
chr18	80140000	80150000	chr18_q	FALSE	0.358979	77	0.64764	TRUE
chr19	510000	520000	chr19_p	FALSE	-0.421452	97	1.61357	TRUE
chr19	750000	760000	chr19_p	FALSE	0.187503	87	0.684762	TRUE
chr19	1260000	1270000	chr19_p	FALSE	-0.502021	68	1.86787	TRUE
chr19	1850000	1860000	chr19_p	FALSE	-0.788846	97	1.95887	TRUE
chr19	2150000	2160000	chr19_p	FALSE	0.204564	67	0.658304	TRUE
chr19	2460000	2470000	chr19_p	FALSE	-0.556277	97	1.41953	TRUE
chr19	2630000	2640000	chr19_p	FALSE	-0.642081	97	1.40053	TRUE
chr19	2770000	2780000	chr19_p	FALSE	0.0597079	97	0.336066	TRUE
chr19	2950000	2960000	chr19_p	FALSE	-1.20219	97	2.35953	TRUE
chr19	3310000	3320000	chr19_p	FALSE	-0.633245	97	1.48452	TRUE
chr19	3490000	3500000	chr19_p	FALSE	-0.594671	97	1.20928	TRUE
chr19	3650000	3660000	chr19_p	FALSE	-0.0487923	97	0.654175	TRUE
chr19	3980000	3990000	chr19_p	FALSE	-0.697027	70	1.57581	TRUE
chr19	4240000	4250000	chr19_p	FALSE	-0.620795	97	1.45747	TRUE
chr19	4530000	4540000	chr19_p	FALSE	-0.0254342	97	0.772182	TRUE
chr19	4720000	4730000	chr19_p	FALSE	-0.142243	97	0.57682	TRUE
chr19	4800000	4810000	chr19_p	FALSE	-0.249304	97	0.86918	TRUE
chr19	5040000	5050000	chr19_p	FALSE	-0.781276	97	1.43406	TRUE
chr19	5350000	5360000	chr19_p	FALSE	-0.149909	97	0.347676	TRUE
chr19	5580000	5590000	chr19_p	FALSE	-0.504634	97	0.718593	TRUE
chr19	5680000	5690000	chr19_p	FALSE	-0.399967	97	0.482581	TRUE
chr19	5970000	5980000	chr19_p	FALSE	-0.369855	97	0.877147	TRUE
chr19	6140000	6150000	chr19_p	FALSE	-0.380203	97	1.01132	TRUE
chr19	6360000	6370000	chr19_p	FALSE	-0.489247	97	1.11654	TRUE
chr19	6500000	6510000	chr19_p	FALSE	-0.401301	97	0.407473	TRUE
chr19	6730000	6740000	chr19_p	FALSE	-0.355073	97	0.745121	TRUE
chr19	6870000	6880000	chr19_p	FALSE	-0.541814	97	0.884597	TRUE
chr19	7150000	7160000	chr19_p	FALSE	-0.405426	97	0.495485	TRUE
chr19	7340000	7350000	chr19_p	FALSE	-0.981037	97	1.85429	TRUE
chr19	7530000	7540000	chr19_p	FALSE	-0.30092	97	0.689462	TRUE
chr19	7680000	7690000	chr19_p	FALSE	-0.162598	97	0.491365	TRUE
chr19	7810000	7820000	chr19_p	FALSE	-0.482716	97	0.88531	TRUE
chr19	7940000	7950000	chr19_p	FALSE	-0.384443	97	0.681529	TRUE
chr19	8130000	8140000	chr19_p	FALSE	-0.0950545	97	0.477116	TRUE
chr19	8260000	8270000	chr19_p	FALSE	-0.794503	68	1.62772	TRUE
chr19	8580000	8590000	chr19_p	FALSE	-0.494728	97	0.525229	TRUE
chr19	9120000	9130000	chr19_p	FALSE	-1.07938	97	1.61532	TRUE
chr19	9580000	9590000	chr19_p	FALSE	-0.317456	97	0.499876	TRUE
chr19	9790000	9800000	chr19_p	FALSE	-1.1645	97	2.30963	TRUE
chr19	10090000	10100000	chr19_p	FALSE	-0.525922	97	1.10558	TRUE
chr19	10250000	10260000	chr19_p	FALSE	-0.619399	97	1.26939	TRUE
chr19	10400000	10410000	chr19_p	FALSE	-0.559294	97	1.58629	TRUE
chr19	10700000	10710000	chr19_p	FALSE	-0.310315	87	1.23308	TRUE
chr19	10870000	10880000	chr19_p	FALSE	-0.341524	97	1.05311	TRUE
chr19	11130000	11140000	chr19_p	FALSE	0.170249	97	0.540827	TRUE
chr19	11280000	11290000	chr19_p	FALSE	-0.273361	97	0.935564	TRUE
chr19	11600000	11610000	chr19_p	FALSE	-0.41273	97	0.771657	TRUE
chr19	11880000	11890000	chr19_p	FALSE	-0.0461179	97	0.401552	TRUE
chr19	12150000	12160000	chr19_p	FALSE	-0.499182	97	0.722774	TRUE
chr19	12550000	12560000	chr19_p	FALSE	-0.277127	97	0.474793	TRUE
chr19	12670000	12680000	chr19_p	FALSE	-0.693542	97	1.60618	TRUE
chr19	12960000	12970000	chr19_p	FALSE	-0.95106	97	2.00777	TRUE
chr19	13140000	13150000	chr19_p	FALSE	-0.183133	97	0.717885	TRUE
chr19	13270000	13280000	chr19_p	FALSE	-0.714523	97	1.12542	TRUE
chr19	13590000	13600000	chr19_p	FALSE	-0.437625	97	0.715167	TRUE
chr19	13720000	13730000	chr19_p	FALSE	-0.892802	97	1.8921	TRUE
chr19	13880000	13890000	chr19_p	FALSE	-0.782094	97	1.46749	TRUE
chr19	14140000	14150000	chr19_p	FALSE	-0.53528	97	1.40723	TRUE
chr19	14350000	14360000	chr19_p	FALSE	-0.204729	97	0.515686	TRUE
chr19	14570000	14580000	chr19_p	FALSE	-1.22143	97	2.58728	TRUE
chr19	15070000	15080000	chr19_p	FALSE	-0.683361	97	0.668047	TRUE
chr19	15170000	15180000	chr19_p	FALSE	-0.494784	97	0.593507	TRUE
chr19	15420000	15430000	chr19_p	FALSE	-0.375673	97	0.510091	TRUE
chr19	15560000	15570000	chr19_p	FALSE	-0.960191	97	1.59991	TRUE
chr19	16010000	16020000	chr19_p	FALSE	-0.65466	97	0.670142	TRUE
chr19	16190000	16200000	chr19_p	FALSE	-0.887035	97	1.53525	TRUE
chr19	16390000	16400000	chr19_p	FALSE	-0.460684	97	0.982295	TRUE
chr19	16660000	16670000	chr19_p	FALSE	-0.261623	97	0.755117	TRUE
chr19	16900000	16910000	chr19_p	FALSE	-0.122612	97	0.41269	TRUE
chr19	17050000	17060000	chr19_p	FALSE	-1.19948	97	2.35002	TRUE
chr19	17280000	17290000	chr19_p	FALSE	-0.0717774	87	0.733374	TRUE
chr19	17460000	17470000	chr19_p	FALSE	-0.232047	97	0.737689	TRUE
chr19	17850000	17860000	chr19_p	FALSE	-0.420453	97	1.23693	TRUE
chr19	18000000	18010000	chr19_p	FALSE	-0.0551958	97	0.566988	TRUE
chr19	18330000	18340000	chr19_p	FALSE	0.316995	97	0.372673	TRUE
chr19	18430000	18440000	chr19_p	FALSE	-0.833879	97	1.65378	TRUE
chr19	18580000	18590000	chr19_p	FALSE	-0.229119	97	0.937215	TRUE
chr19	18860000	18870000	chr19_p	FALSE	-0.442146	97	1.19551	TRUE
chr19	19030000	19040000	chr19_p	FALSE	-0.18218	97	0.700676	TRUE
chr19	19170000	19180000	chr19_p	FALSE	-0.0681214	97	0.425688	TRUE
chr19	19350000	19360000	chr19_p	FALSE	-0.387496	97	1.22824	TRUE
chr19	19510000	19520000	chr19_p	FALSE	-0.974897	97	1.5742	TRUE
chr19	19660000	19670000	chr19_p	FALSE	-1.03583	97	1.20558	TRUE
chr19	19960000	19970000	chr19_p	FALSE	-1.02766	97	0.766838	TRUE
chr19	20250000	20260000	chr19_p	FALSE	-0.946263	97	0.453255	TRUE
chr19	20770000	20780000	chr19_p	FALSE	-0.718973	97	0.327414	TRUE
chr19	21000000	21010000	chr19_p	FALSE	-0.765677	97	0.422927	TRUE
chr19	21180000	21190000	chr19_p	FALSE	-1.11681	97	2.06262	TRUE
chr19	21440000	21450000	chr19_p	FALSE	-0.995764	97	0.949769	TRUE
chr19	21740000	21750000	chr19_p	FALSE	-0.85462	97	0.318176	TRUE
chr19	23220000	23230000	chr19_p	FALSE	-0.892598	97	0.558404	TRUE
chr19	23390000	23400000	chr19_p	FALSE	-0.756733	97	0.469791	TRUE
chr19	23830000	23840000	chr19_p	FALSE	-0.805671	97	0.890051	TRUE
chr19	24080000	24090000	chr19_p	FALSE	-0.658782	97	0.58901	TRUE
chr19	27930000	27940000	chr19_q	FALSE	-0.708934	97	0.572596	TRUE
chr19	28380000	28390000	chr19_q	FALSE	-0.743008	97	0.769836	TRUE
chr19	28730000	28740000	chr19_q	FALSE	-0.7039	97	0.47911	TRUE
chr19	28880000	28890000	chr19_q	FALSE	-0.572543	97	0.470864	TRUE
chr19	29260000	29270000	chr19_q	FALSE	-0.542026	97	0.38599	TRUE
chr19	29590000	29600000	chr19_q	FALSE	-0.790936	77	1.30205	TRUE
chr19	29730000	29740000	chr19_q	FALSE	-0.802226	97	1.24092	TRUE
chr19	29880000	29890000	chr19_q	FALSE	-0.396392	97	0.347275	TRUE
chr19	30660000	30670000	chr19_q	FALSE	-1.08953	97	1.18587	TRUE
chr19	32320000	32330000	chr19_q	FALSE	-0.924004	97	0.917047	TRUE
chr19	32570000	32580000	chr19_q	FALSE	-1.36436	97	2.31649	TRUE
chr19	32960000	32970000	chr19_q	FALSE	-0.688134	97	0.934576	TRUE
chr19	33120000	33130000	chr19_q	FALSE	-0.526625	97	1.39351	TRUE
chr19	33220000	33230000	chr19_q	FALSE	-0.444846	97	0.611315	TRUE
chr19	33410000	33420000	chr19_q	FALSE	-0.989546	97	1.88796	TRUE
chr19	33770000	33780000	chr19_q	FALSE	-0.74463	97	0.814097	TRUE
chr19	34160000	34170000	chr19_q	FALSE	-0.51773	97	0.456475	TRUE
chr19	34350000	34360000	chr19_q	FALSE	-0.30618	97	0.455643	TRUE
chr19	34510000	34520000	chr19_q	FALSE	-0.743767	97	1.45974	TRUE
chr19	34770000	34780000	chr19_q	FALSE	-0.281973	97	0.380615	TRUE
chr19	34950000	34960000	chr19_q	FALSE	-0.382936	97	0.573335	TRUE
chr19	35150000	35160000	chr19_q	FALSE	-0.180372	97	0.436537	TRUE
chr19	35260000	35270000	chr19_q	FALSE	-0.522449	97	1.02544	TRUE
chr19	35500000	35510000	chr19_q	FALSE	-0.361011	97	0.875594	TRUE
chr19	35740000	35750000	chr19_q	FALSE	-0.0853395	97	0.405004	TRUE
chr19	35940000	35950000	chr19_q	FALSE	0.0261489	97	0.438447	TRUE
chr19	36190000	36200000	chr19_q	FALSE	-0.667821	67	0.700052	TRUE
chr19	36930000	36940000	chr19_q	FALSE	-0.519893	97	0.486665	TRUE
chr19	37070000	37080000	chr19_q	FALSE	-0.443342	97	0.361745	TRUE
chr19	37260000	37270000	chr19_q	FALSE	-1.02375	68	1.06981	TRUE
chr19	37650000	37660000	chr19_q	FALSE	-0.406543	97	0.352427	TRUE
chr19	37890000	37900000	chr19_q	FALSE	-1.80527	97	3.02271	TRUE
chr19	38220000	38230000	chr19_q	FALSE	-0.73481	97	1.64819	TRUE
chr19	38380000	38390000	chr19_q	FALSE	-0.521309	97	1.2711	TRUE
chr19	38630000	38640000	chr19_q	FALSE	-0.25861	97	0.654637	TRUE
chr19	38730000	38740000	chr19_q	FALSE	-0.0128459	97	0.607942	TRUE
chr19	38930000	38940000	chr19_q	FALSE	-0.832427	97	1.90644	TRUE
chr19	39110000	39120000	chr19_q	FALSE	-0.13621	97	0.530522	TRUE
chr19	39330000	39340000	chr19_q	FALSE	-0.638036	97	1.25202	TRUE
chr19	39540000	39550000	chr19_q	FALSE	-0.580016	97	1.17046	TRUE
chr19	39850000	39860000	chr19_q	FALSE	-0.275678	97	0.779412	TRUE
chr19	39980000	39990000	chr19_q	FALSE	-0.0916576	97	0.504163	TRUE
chr19	40120000	40130000	chr19_q	FALSE	-0.382398	97	0.975531	TRUE
chr19	40280000	40290000	chr19_q	FALSE	-0.260441	97	0.73346	TRUE
chr19	40520000	40530000	chr19_q	FALSE	0.185203	97	0.384122	TRUE
chr19	40650000	40660000	chr19_q	FALSE	-0.690232	97	1.35448	TRUE
chr19	40820000	40830000	chr19_q	FALSE	-0.57042	97	1.35854	TRUE
chr19	41140000	41150000	chr19_q	FALSE	-0.533137	97	0.864904	TRUE
chr19	41440000	41450000	chr19_q	FALSE	-0.584698	97	1.42592	TRUE
chr19	41590000	41600000	chr19_q	FALSE	-0.279396	97	0.689071	TRUE
chr19	41850000	41860000	chr19_q	FALSE	-0.56953	87	1.24089	TRUE
chr19	42070000	42080000	chr19_q	FALSE	-0.212634	97	0.898355	TRUE
chr19	42230000	42240000	chr19_q	FALSE	0.318655	97	0.361969	TRUE
chr19	42430000	42440000	chr19_q	FALSE	-0.593769	97	1.33461	TRUE
chr19	42600000	42610000	chr19_q	FALSE	-0.0960542	97	0.689886	TRUE
chr19	42920000	42930000	chr19_q	FALSE	-0.373273	97	1.00518	TRUE
chr19	43080000	43090000	chr19_q	FALSE	-0.112283	97	0.572326	TRUE
chr19	43200000	43210000	chr19_q	FALSE	-0.0144612	97	0.461995	TRUE
chr19	43420000	43430000	chr19_q	FALSE	-0.261967	97	0.786258	TRUE
chr19	43530000	43540000	chr19_q	FALSE	0.0204029	97	0.567751	TRUE
chr19	43820000	43830000	chr19_q	FALSE	-0.674993	97	1.56363	TRUE
chr19	44500000	44510000	chr19_q	FALSE	-0.666286	97	1.06106	TRUE
chr19	44670000	44680000	chr19_q	FALSE	0.0088642	97	0.679334	TRUE
chr19	44850000	44860000	chr19_q	FALSE	-0.167335	97	1.12965	TRUE
chr19	45000000	45010000	chr19_q	FALSE	0.121528	97	0.453326	TRUE
chr19	45360000	45370000	chr19_q	FALSE	-0.119649	97	0.930107	TRUE
chr19	45500000	45510000	chr19_q	FALSE	-0.15074	97	0.982951	TRUE
chr19	45680000	45690000	chr19_q	FALSE	0.0575581	97	0.649866	TRUE
chr19	45890000	45900000	chr19_q	FALSE	-0.000143316	97	0.672176	TRUE
chr19	46010000	46020000	chr19_q	FALSE	-0.283454	97	1.01336	TRUE
chr19	46270000	46280000	chr19_q	FALSE	-0.567336	97	1.60103	TRUE
chr19	46380000	46390000	chr19_q	FALSE	-0.0141056	97	0.336368	TRUE
chr19	46520000	46530000	chr19_q	FALSE	-0.100972	97	1.00884	TRUE
chr19	46740000	46750000	chr19_q	FALSE	0.119222	97	0.578059	TRUE
chr19	46850000	46860000	chr19_q	FALSE	-0.369196	97	1.28508	TRUE
chr19	47000000	47010000	chr19_q	FALSE	-0.366758	97	1.37043	TRUE
chr19	47130000	47140000	chr19_q	FALSE	0.153861	97	0.744721	TRUE
chr19	47260000	47270000	chr19_q	FALSE	-0.473407	97	1.58818	TRUE
chr19	47420000	47430000	chr19_q	FALSE	-0.442788	97	1.40335	TRUE
chr19	47700000	47710000	chr19_q	FALSE	-0.42651	97	1.37887	TRUE
chr19	48090000	48100000	chr19_q	FALSE	0.100231	97	0.401441	TRUE
chr19	48260000	48270000	chr19_q	FALSE	-0.0845892	97	0.986216	TRUE
chr19	48480000	48490000	chr19_q	FALSE	0.10026	97	0.68104	TRUE
chr19	48620000	48630000	chr19_q	FALSE	-1.09635	97	2.22769	TRUE
chr19	48770000	48780000	chr19_q	FALSE	0.0698948	97	0.599161	TRUE
chr19	48850000	48860000	chr19_q	FALSE	0.225063	97	0.324323	TRUE
chr19	48990000	49000000	chr19_q	FALSE	-0.0202007	97	0.936452	TRUE
chr19	49220000	49230000	chr19_q	FALSE	-0.46881	97	1.40256	TRUE
chr19	49450000	49460000	chr19_q	FALSE	-0.389175	97	1.04284	TRUE
chr19	49570000	49580000	chr19_q	FALSE	0.403971	87	0.487024	TRUE
chr19	49680000	49690000	chr19_q	FALSE	-0.382932	87	1.17457	TRUE
chr19	49860000	49870000	chr19_q	FALSE	0.0662475	97	0.653053	TRUE
chr19	50340000	50350000	chr19_q	FALSE	-0.523874	97	1.36858	TRUE
chr19	50520000	50530000	chr19_q	FALSE	-0.459223	97	0.891251	TRUE
chr19	50790000	50800000	chr19_q	FALSE	-0.470893	97	0.782572	TRUE
chr19	50920000	50930000	chr19_q	FALSE	-0.434713	97	0.509191	TRUE
chr19	51310000	51320000	chr19_q	FALSE	-0.545027	97	1.0179	TRUE
chr19	51440000	51450000	chr19_q	FALSE	-0.161087	97	0.366255	TRUE
chr19	51650000	51660000	chr19_q	FALSE	-0.36024	97	0.6103	TRUE
chr19	51820000	51830000	chr19_q	FALSE	-0.705659	97	1.33239	TRUE
chr19	52250000	52260000	chr19_q	FALSE	-0.721076	97	1.35512	TRUE
chr19	52590000	52600000	chr19_q	FALSE	-0.249109	97	0.541511	TRUE
chr19	52750000	52760000	chr19_q	FALSE	-0.632669	97	0.952214	TRUE
chr19	52990000	53000000	chr19_q	FALSE	-0.234344	97	0.438988	TRUE
chr19	53200000	53210000	chr19_q	FALSE	-0.688548	97	0.988909	TRUE
chr19	53350000	53360000	chr19_q	FALSE	-0.26296	97	0.449354	TRUE
chr19	53510000	53520000	chr19_q	FALSE	-0.183778	97	0.421993	TRUE
chr19	53790000	53800000	chr19_q	FALSE	-0.927961	97	2.01493	TRUE
chr19	54030000	54040000	chr19_q	FALSE	-0.441349	97	0.858536	TRUE
chr19	54470000	54480000	chr19_q	FALSE	-0.841466	97	1.718	TRUE
chr19	54670000	54680000	chr19_q	FALSE	-0.373821	97	0.336727	TRUE
chr19	55120000	55130000	chr19_q	FALSE	-0.540539	97	0.645502	TRUE
chr19	55270000	55280000	chr19_q	FALSE	0.222299	97	0.607249	TRUE
chr19	55500000	55510000	chr19_q	FALSE	-0.0581611	97	1.09672	TRUE
chr19	55640000	55650000	chr19_q	FALSE	-0.969754	97	0.818886	TRUE
chr19	56060000	56070000	chr19_q	FALSE	-1.24187	97	1.69631	TRUE
chr19	56180000	56190000	chr19_q	FALSE	-0.322364	97	0.536384	TRUE
chr19	56360000	56370000	chr19_q	FALSE	-1.39604	97	2.61348	TRUE
chr19	57100000	57110000	chr19_q	FALSE	-0.809495	97	0.740621	TRUE
chr19	57400000	57410000	chr19_q	FALSE	-0.54345	97	0.780928	TRUE
chr19	57920000	57930000	chr19_q	FALSE	-0.727395	97	1.01908	TRUE
chr19	58140000	58150000	chr19_q	FALSE	-0.305249	97	0.364082	TRUE
chr20	340000	350000	chr20_p	FALSE	-0.133395	97	1.32884	TRUE
chr20	540000	550000	chr20_p	FALSE	-0.133361	97	0.960031	TRUE
chr20	800000	810000	chr20_p	FALSE	-0.503622	97	1.60584	TRUE
chr20	960000	970000	chr20_p	FALSE	-0.0897358	97	0.386068	TRUE
chr20	1100000	1110000	chr20_p	FALSE	-0.217321	97	1.14141	TRUE
chr20	1210000	1220000	chr20_p	FALSE	-0.162623	97	0.331671	TRUE
chr20	1510000	1520000	chr20_p	FALSE	-0.293803	97	1.08463	TRUE
chr20	1760000	1770000	chr20_p	FALSE	-0.404519	97	1.11192	TRUE
chr20	1960000	1970000	chr20_p	FALSE	-0.0061813	97	0.391862	TRUE
chr20	2180000	2190000	chr20_p	FALSE	-0.361116	97	0.722064	TRUE
chr20	2460000	2470000	chr20_p	FALSE	-0.496639	97	1.54223	TRUE
chr20	2650000	2660000	chr20_p	FALSE	-0.326992	97	0.95473	TRUE
chr20	2860000	2870000	chr20_p	FALSE	0.223335	97	0.532515	TRUE
chr20	3030000	3040000	chr20_p	FALSE	-0.161746	97	0.964986	TRUE
chr20	3330000	3340000	chr20_p	FALSE	0.152326	97	0.329521	TRUE
chr20	3650000	3660000	chr20_p	FALSE	0.125031	97	0.873774	TRUE
chr20	3880000	3890000	chr20_p	FALSE	0.258931	97	0.693615	TRUE
chr20	4090000	4100000	chr20_p	FALSE	0.171575	97	0.852535	TRUE
chr20	4210000	4220000	chr20_p	FALSE	-0.64326	97	1.31302	TRUE
chr20	4590000	4600000	chr20_p	FALSE	-0.697171	97	1.76763	TRUE
chr20	4740000	4750000	chr20_p	FALSE	-0.417672	97	1.25148	TRUE
chr20	4950000	4960000	chr20_p	FALSE	0.0515107	97	0.754791	TRUE
chr20	5100000	5110000	chr20_p	FALSE	-0.548433	97	1.09661	TRUE
chr20	5220000	5230000	chr20_p	FALSE	-0.585686	97	0.690012	TRUE
chr20	5520000	5530000	chr20_p	FALSE	-1.08961	97	2.06546	TRUE
chr20	5790000	5800000	chr20_p	FALSE	-0.326126	97	1.00089	TRUE
chr20	5940000	5950000	chr20_p	FALSE	-0.209414	97	0.802852	TRUE
chr20	6130000	6140000	chr20_p	FALSE	-1.4284	97	2.62385	TRUE
chr20	6820000	6830000	chr20_p	FALSE	-0.443902	97	0.429411	TRUE
chr20	7920000	7930000	chr20_p	FALSE	-0.81063	97	1.09597	TRUE
chr20	8390000	8400000	chr20_p	FALSE	-0.299384	97	0.43684	TRUE
chr20	8720000	8730000	chr20_p	FALSE	-1.28198	97	1.6013	TRUE
chr20	9390000	9400000	chr20_p	FALSE	-0.978335	97	1.2381	TRUE
chr20	9610000	9620000	chr20_p	FALSE	-1.01255	97	1.51893	TRUE
chr20	9960000	9970000	chr20_p	FALSE	-0.713407	97	0.904264	TRUE
chr20	10090000	10100000	chr20_p	FALSE	-0.0680434	97	0.525059	TRUE
chr20	10430000	10440000	chr20_p	FALSE	-0.631371	97	1.26019	TRUE
chr20	10540000	10550000	chr20_p	FALSE	-0.156309	97	0.45243	TRUE
chr20	10670000	10680000	chr20_p	FALSE	-0.977767	97	1.49887	TRUE
chr20	11280000	11290000	chr20_p	FALSE	-0.793244	97	1.07961	TRUE
chr20	11550000	11560000	chr20_p	FALSE	-1.09587	97	1.75533	TRUE
chr20	12910000	12920000	chr20_p	FALSE	-0.761471	97	1.20139	TRUE
chr20	13110000	13120000	chr20_p	FALSE	-0.634148	97	0.861888	TRUE
chr20	13320000	13330000	chr20_p	FALSE	-0.294031	97	0.386895	TRUE
chr20	13810000	13820000	chr20_p	FALSE	-0.757096	97	0.912434	TRUE
chr20	14120000	14130000	chr20_p	FALSE	-0.765957	97	0.882784	TRUE
chr20	14330000	14340000	chr20_p	FALSE	-1.1945	97	1.60337	TRUE
chr20	14730000	14740000	chr20_p	FALSE	-0.246403	97	0.412894	TRUE
chr20	15920000	15930000	chr20_p	FALSE	-0.562837	97	0.589197	TRUE
chr20	16490000	16500000	chr20_p	FALSE	-0.72882	97	0.968948	TRUE
chr20	16780000	16790000	chr20_p	FALSE	-0.871683	97	0.903082	TRUE
chr20	17490000	17500000	chr20_p	FALSE	-1.23511	97	1.93582	TRUE
chr20	17670000	17680000	chr20_p	FALSE	-0.520029	97	1.14428	TRUE
chr20	18010000	18020000	chr20_p	FALSE	-0.502232	97	0.902524	TRUE
chr20	18290000	18300000	chr20_p	FALSE	-0.497764	97	0.768364	TRUE
chr20	18590000	18600000	chr20_p	FALSE	-0.599422	97	0.724725	TRUE
chr20	19200000	19210000	chr20_p	FALSE	-0.306038	97	0.37907	TRUE
chr20	19670000	19680000	chr20_p	FALSE	-0.732357	97	1.63959	TRUE
chr20	19790000	19800000	chr20_p	FALSE	0.314956	97	0.360591	TRUE
chr20	20060000	20070000	chr20_p	FALSE	-1.28965	97	1.74889	TRUE
chr20	20350000	20360000	chr20_p	FALSE	-0.215635	97	0.428736	TRUE
chr20	20590000	20600000	chr20_p	FALSE	-0.560493	97	0.830012	TRUE
chr20	20830000	20840000	chr20_p	FALSE	-0.825205	97	1.24766	TRUE
chr20	21230000	21240000	chr20_p	FALSE	-0.239387	97	0.524862	TRUE
chr20	21500000	21510000	chr20_p	FALSE	-0.645209	97	0.686592	TRUE
chr20	21630000	21640000	chr20_p	FALSE	-0.515327	97	0.341498	TRUE
chr20	22320000	22330000	chr20_p	FALSE	-1.4123	97	2.49452	TRUE
chr20	22680000	22690000	chr20_p	FALSE	-1.33372	97	2.04911	TRUE
chr20	23040000	23050000	chr20_p	FALSE	-0.27974	97	0.867259	TRUE
chr20	23200000	23210000	chr20_p	FALSE	0.207481	97	0.321121	TRUE
chr20	23340000	23350000	chr20_p	FALSE	-1.03361	97	1.70692	TRUE
chr20	23430000	23440000	chr20_p	FALSE	-0.76863	97	0.746534	TRUE
chr20	23590000	23600000	chr20_p	FALSE	-0.309638	97	0.71337	TRUE
chr20	23980000	23990000	chr20_p	FALSE	-0.163061	97	0.488391	TRUE
chr20	24170000	24180000	chr20_p	FALSE	-0.458913	97	0.613013	TRUE
chr20	24940000	24950000	chr20_p	FALSE	-0.67688	97	1.32825	TRUE
chr20	25180000	25190000	chr20_p	FALSE	0.101977	97	0.494512	TRUE
chr20	25410000	25420000	chr20_p	FALSE	-0.225829	87	1.2356	TRUE
chr20	25620000	25630000	chr20_p	FALSE	0.299464	97	0.418686	TRUE
chr20	30360000	30370000	chr20_q	FALSE	-0.855801	67	1.00119	TRUE
chr20	31240000	31250000	chr20_q	FALSE	-0.830749	67	0.62579	TRUE
chr20	31510000	31520000	chr20_q	FALSE	-0.867917	97	2.06538	TRUE
chr20	31620000	31630000	chr20_q	FALSE	0.124812	97	0.478238	TRUE
chr20	31810000	31820000	chr20_q	FALSE	-0.448341	97	1.40847	TRUE
chr20	32100000	32110000	chr20_q	FALSE	-0.194223	97	0.956812	TRUE
chr20	32510000	32520000	chr20_q	FALSE	-0.182983	97	0.990964	TRUE
chr20	32660000	32670000	chr20_q	FALSE	-0.544403	97	1.52287	TRUE
chr20	32790000	32800000	chr20_q	FALSE	-0.219474	97	0.449168	TRUE
chr20	33440000	33450000	chr20_q	FALSE	-0.227896	97	1.02818	TRUE
chr20	33660000	33670000	chr20_q	FALSE	-0.765556	97	1.77003	TRUE
chr20	33850000	33860000	chr20_q	FALSE	0.0637499	97	0.444962	TRUE
chr20	34130000	34140000	chr20_q	FALSE	-0.317086	97	0.780704	TRUE
chr20	34300000	34310000	chr20_q	FALSE	-0.443538	97	1.02366	TRUE
chr20	34520000	34530000	chr20_q	FALSE	-0.13018	97	1.07494	TRUE
chr20	34820000	34830000	chr20_q	FALSE	-0.476332	97	1.55953	TRUE
chr20	35090000	35100000	chr20_q	FALSE	0.00586919	97	0.985229	TRUE
chr20	35280000	35290000	chr20_q	FALSE	-0.207513	97	1.32873	TRUE
chr20	35450000	35460000	chr20_q	FALSE	-0.600463	97	1.71282	TRUE
chr20	35690000	35700000	chr20_q	FALSE	-0.119071	97	1.11069	TRUE
chr20	35950000	35960000	chr20_q	FALSE	-0.778457	97	1.93056	TRUE
chr20	36210000	36220000	chr20_q	FALSE	-0.367243	97	1.05553	TRUE
chr20	36450000	36460000	chr20_q	FALSE	-0.472107	97	1.34886	TRUE
chr20	36610000	36620000	chr20_q	FALSE	-0.197022	97	0.533555	TRUE
chr20	36760000	36770000	chr20_q	FALSE	-0.0991884	97	0.810949	TRUE
chr20	36940000	36950000	chr20_q	FALSE	-0.39152	97	0.56292	TRUE
chr20	37180000	37190000	chr20_q	FALSE	-0.739069	97	1.48477	TRUE
chr20	37400000	37410000	chr20_q	FALSE	0.143883	97	0.374474	TRUE
chr20	37540000	37550000	chr20_q	FALSE	-0.976038	97	2.18451	TRUE
chr20	38030000	38040000	chr20_q	FALSE	-0.725973	97	0.917543	TRUE
chr20	38220000	38230000	chr20_q	FALSE	0.118414	97	0.565833	TRUE
chr20	38420000	38430000	chr20_q	FALSE	-0.493263	97	0.430406	TRUE
chr20	38620000	38630000	chr20_q	FALSE	-0.689643	97	0.993319	TRUE
chr20	38910000	38920000	chr20_q	FALSE	-0.757374	97	0.626941	TRUE
chr20	39090000	39100000	chr20_q	FALSE	-1.06431	97	1.12967	TRUE
chr20	40960000	40970000	chr20_q	FALSE	-1.33728	97	2.53253	TRUE
chr20	41120000	41130000	chr20_q	FALSE	-0.357777	97	1.24959	TRUE
chr20	41340000	41350000	chr20_q	FALSE	-0.44537	97	0.792359	TRUE
chr20	41730000	41740000	chr20_q	FALSE	-0.745426	97	0.587964	TRUE
chr20	43190000	43200000	chr20_q	FALSE	-0.591095	97	0.342468	TRUE
chr20	43430000	43440000	chr20_q	FALSE	-1.35829	97	2.46667	TRUE
chr20	43740000	43750000	chr20_q	FALSE	-0.513405	97	1.1564	TRUE
chr20	43900000	43910000	chr20_q	FALSE	0.227339	97	0.339123	TRUE
chr20	44080000	44090000	chr20_q	FALSE	-0.899999	97	1.68092	TRUE
chr20	44210000	44220000	chr20_q	FALSE	-0.874154	97	1.6266	TRUE
chr20	44470000	44480000	chr20_q	FALSE	-0.110809	97	0.85308	TRUE
chr20	44630000	44640000	chr20_q	FALSE	-0.0772488	97	0.805993	TRUE
chr20	44740000	44750000	chr20_q	FALSE	0.228002	97	0.356592	TRUE
chr20	44880000	44890000	chr20_q	FALSE	-0.7219	97	1.54105	TRUE
chr20	45110000	45120000	chr20_q	FALSE	0.108304	97	0.575803	TRUE
chr20	45300000	45310000	chr20_q	FALSE	-0.832916	97	1.7227	TRUE
chr20	45470000	45480000	chr20_q	FALSE	-0.242778	97	0.766532	TRUE
chr20	45770000	45780000	chr20_q	FALSE	-1.21146	97	2.30954	TRUE
chr20	45970000	45980000	chr20_q	FALSE	-0.444719	97	1.06038	TRUE
chr20	46130000	46140000	chr20_q	FALSE	-0.120666	97	0.577675	TRUE
chr20	46300000	46310000	chr20_q	FALSE	0.0730756	97	0.430512	TRUE
chr20	46440000	46450000	chr20_q	FALSE	-0.57946	97	1.24097	TRUE
chr20	46750000	46760000	chr20_q	FALSE	-0.776211	97	1.78115	TRUE
chr20	47190000	47200000	chr20_q	FALSE	-0.487041	97	0.800855	TRUE
chr20	47390000	47400000	chr20_q	FALSE	-0.153578	97	1.04177	TRUE
chr20	47650000	47660000	chr20_q	FALSE	-1.22808	97	1.41109	TRUE
chr20	47780000	47790000	chr20_q	FALSE	-0.184413	87	0.323015	TRUE
chr20	48620000	48630000	chr20_q	FALSE	-1.43478	97	2.91063	TRUE
chr20	48910000	48920000	chr20_q	FALSE	-0.52132	97	1.39312	TRUE
chr20	49330000	49340000	chr20_q	FALSE	-0.464643	97	1.62272	TRUE
chr20	49500000	49510000	chr20_q	FALSE	0.171194	97	0.399113	TRUE
chr20	49610000	49620000	chr20_q	FALSE	-0.303485	97	1.42458	TRUE
chr20	49930000	49940000	chr20_q	FALSE	-0.22447	97	1.42451	TRUE
chr20	50090000	50100000	chr20_q	FALSE	0.118698	97	0.484865	TRUE
chr20	50180000	50190000	chr20_q	FALSE	-1.01939	97	2.37402	TRUE
chr20	50460000	50470000	chr20_q	FALSE	-0.286718	97	1.37739	TRUE
chr20	50580000	50590000	chr20_q	FALSE	-0.312604	97	1.41354	TRUE
chr20	50790000	50800000	chr20_q	FALSE	-0.732836	97	1.63021	TRUE
chr20	50980000	50990000	chr20_q	FALSE	-0.942005	97	1.82155	TRUE
chr20	51310000	51320000	chr20_q	FALSE	-0.436951	97	0.826994	TRUE
chr20	51620000	51630000	chr20_q	FALSE	-0.776533	97	1.55695	TRUE
chr20	51800000	51810000	chr20_q	FALSE	0.0616498	97	0.519439	TRUE
chr20	52200000	52210000	chr20_q	FALSE	-0.853446	97	0.884609	TRUE
chr20	53210000	53220000	chr20_q	FALSE	-0.418855	97	0.331046	TRUE
chr20	53560000	53570000	chr20_q	FALSE	-1.64217	97	2.49833	TRUE
chr20	53740000	53750000	chr20_q	FALSE	0.467782	97	0.318429	TRUE
chr20	53940000	53950000	chr20_q	FALSE	-0.983216	87	1.77952	TRUE
chr20	54070000	54080000	chr20_q	FALSE	-0.618604	87	0.727076	TRUE
chr20	54210000	54220000	chr20_q	FALSE	-1.2778	97	2.1069	TRUE
chr20	54660000	54670000	chr20_q	FALSE	-0.946558	97	1.24983	TRUE
chr20	56160000	56170000	chr20_q	FALSE	-0.753461	97	0.648198	TRUE
chr20	56350000	56360000	chr20_q	FALSE	-0.693601	97	0.793298	TRUE
chr20	56620000	56630000	chr20_q	FALSE	-0.47595	97	0.852709	TRUE
chr20	56960000	56970000	chr20_q	FALSE	-0.111801	97	0.459666	TRUE
chr20	57080000	57090000	chr20_q	FALSE	-0.917598	97	1.31161	TRUE
chr20	57350000	57360000	chr20_q	FALSE	-0.983692	97	1.44259	TRUE
chr20	57500000	57510000	chr20_q	FALSE	-0.288198	97	0.76236	TRUE
chr20	57610000	57620000	chr20_q	FALSE	-0.3951	97	0.858283	TRUE
chr20	58210000	58220000	chr20_q	FALSE	-1.65755	97	3.1334	TRUE
chr20	58450000	58460000	chr20_q	FALSE	-0.14418	97	0.728701	TRUE
chr20	58700000	58710000	chr20_q	FALSE	-0.464583	97	0.520896	TRUE
chr20	58860000	58870000	chr20_q	FALSE	-1.18034	97	1.78511	TRUE
chr20	59070000	59080000	chr20_q	FALSE	-0.303754	97	0.583618	TRUE
chr20	59230000	59240000	chr20_q	FALSE	-0.370005	97	0.511918	TRUE
chr20	59540000	59550000	chr20_q	FALSE	-0.731893	97	1.3193	TRUE
chr20	59930000	59940000	chr20_q	FALSE	-0.62	97	0.772687	TRUE
chr20	60840000	60850000	chr20_q	FALSE	-0.360472	97	0.326816	TRUE
chr20	61240000	61250000	chr20_q	FALSE	-0.57663	97	0.605396	TRUE
chr20	61880000	61890000	chr20_q	FALSE	-0.331842	67	0.433506	TRUE
chr20	62660000	62670000	chr20_q	FALSE	0.400058	77	0.838698	TRUE
chr20	62800000	62810000	chr20_q	FALSE	-0.184611	77	1.62577	TRUE
chr20	63010000	63020000	chr20_q	FALSE	0.486783	77	0.368872	TRUE
chr21	9110000	9120000	chr21_p	FALSE	-0.941948	87	1.54269	TRUE
chr21	10650000	10660000	chr21_p	FALSE	0.052976	97	0.556738	TRUE
chr21	13950000	13960000	chr21_q	FALSE	0.0343457	97	0.437542	TRUE
chr21	14250000	14260000	chr21_q	FALSE	-0.719988	97	1.14855	TRUE
chr21	14430000	14440000	chr21_q	FALSE	-1.11991	97	1.98282	TRUE
chr21	14860000	14870000	chr21_q	FALSE	-0.234751	97	0.416095	TRUE
chr21	15060000	15070000	chr21_q	FALSE	-0.568202	97	0.888745	TRUE
chr21	15480000	15490000	chr21_q	FALSE	-0.675226	97	1.0841	TRUE
chr21	15890000	15900000	chr21_q	FALSE	-0.573459	97	0.974722	TRUE
chr21	16070000	16080000	chr21_q	FALSE	-0.49609	97	0.414674	TRUE
chr21	16330000	16340000	chr21_q	FALSE	-0.545445	97	0.660492	TRUE
chr21	17370000	17380000	chr21_q	FALSE	-0.698921	97	1.18532	TRUE
chr21	17610000	17620000	chr21_q	FALSE	-0.706046	97	1.17587	TRUE
chr21	17930000	17940000	chr21_q	FALSE	-0.802008	97	1.48596	TRUE
chr21	18740000	18750000	chr21_q	FALSE	-0.498925	97	0.423568	TRUE
chr21	20970000	20980000	chr21_q	FALSE	-0.676283	97	0.659053	TRUE
chr21	21890000	21900000	chr21_q	FALSE	-0.461696	97	0.323578	TRUE
chr21	22810000	22820000	chr21_q	FALSE	-0.597377	97	0.495603	TRUE
chr21	23820000	23830000	chr21_q	FALSE	-0.572456	97	0.418599	TRUE
chr21	24070000	24080000	chr21_q	FALSE	-0.417232	97	0.393108	TRUE
chr21	24520000	24530000	chr21_q	FALSE	-0.732681	97	0.850957	TRUE
chr21	24860000	24870000	chr21_q	FALSE	-0.388416	97	0.34947	TRUE
chr21	25400000	25410000	chr21_q	FALSE	-0.62602	97	0.775568	TRUE
chr21	25590000	25600000	chr21_q	FALSE	-0.569763	97	0.857315	TRUE
chr21	25730000	25740000	chr21_q	FALSE	-0.539993	97	0.417939	TRUE
chr21	25870000	25880000	chr21_q	FALSE	-0.718364	97	1.39681	TRUE
chr21	26180000	26190000	chr21_q	FALSE	-0.755533	97	1.00295	TRUE
chr21	26710000	26720000	chr21_q	FALSE	-1.02087	97	1.09994	TRUE
chr21	26850000	26860000	chr21_q	FALSE	-1.52493	97	3.39376	TRUE
chr21	27560000	27570000	chr21_q	FALSE	-0.313688	97	0.511958	TRUE
chr21	27700000	27710000	chr21_q	FALSE	-1.07583	97	1.42117	TRUE
chr21	28050000	28060000	chr21_q	FALSE	-0.76477	97	0.817142	TRUE
chr21	28340000	28350000	chr21_q	FALSE	-0.762213	97	0.978271	TRUE
chr21	28740000	28750000	chr21_q	FALSE	-0.98953	97	1.33785	TRUE
chr21	28940000	28950000	chr21_q	FALSE	-0.0967206	97	0.469064	TRUE
chr21	29070000	29080000	chr21_q	FALSE	-0.633761	97	1.0199	TRUE
chr21	29380000	29390000	chr21_q	FALSE	-0.533277	97	0.862357	TRUE
chr21	29860000	29870000	chr21_q	FALSE	-0.423009	97	0.602782	TRUE
chr21	30280000	30290000	chr21_q	FALSE	-0.337639	97	0.459998	TRUE
chr21	30730000	30740000	chr21_q	FALSE	-0.405123	97	0.379389	TRUE
chr21	31080000	31090000	chr21_q	FALSE	-0.966551	97	1.7226	TRUE
chr21	31200000	31210000	chr21_q	FALSE	-0.656956	97	0.841514	TRUE
chr21	31350000	31360000	chr21_q	FALSE	0.0278962	97	0.508493	TRUE
chr21	31600000	31610000	chr21_q	FALSE	-0.688364	97	0.989752	TRUE
chr21	31740000	31750000	chr21_q	FALSE	-0.327379	97	0.54087	TRUE
chr21	32260000	32270000	chr21_q	FALSE	-1.03494	97	2.31214	TRUE
chr21	32610000	32620000	chr21_q	FALSE	-0.765095	97	1.49598	TRUE
chr21	32830000	32840000	chr21_q	FALSE	-0.261469	97	0.980763	TRUE
chr21	33190000	33200000	chr21_q	FALSE	-0.77511	97	1.92129	TRUE
chr21	33320000	33330000	chr21_q	FALSE	0.505485	97	0.468513	TRUE
chr21	33460000	33470000	chr21_q	FALSE	-0.278541	97	1.36168	TRUE
chr21	33630000	33640000	chr21_q	FALSE	-0.180827	97	0.897103	TRUE
chr21	33910000	33920000	chr21_q	FALSE	-1.07757	97	2.42395	TRUE
chr21	34070000	34080000	chr21_q	FALSE	0.369114	97	0.703898	TRUE
chr21	34680000	34690000	chr21_q	FALSE	-0.465751	97	1.18593	TRUE
chr21	34890000	34900000	chr21_q	FALSE	-0.981722	97	2.44917	TRUE
chr21	35050000	35060000	chr21_q	FALSE	-0.328835	97	0.88721	TRUE
chr21	35390000	35400000	chr21_q	FALSE	-0.702389	97	1.31628	TRUE
chr21	35830000	35840000	chr21_q	FALSE	-0.192452	97	0.509028	TRUE
chr21	36020000	36030000	chr21_q	FALSE	-0.130171	97	0.420202	TRUE
chr21	36120000	36130000	chr21_q	FALSE	-0.275878	97	0.649291	TRUE
chr21	36400000	36410000	chr21_q	FALSE	-0.384344	97	1.44104	TRUE
chr21	36510000	36520000	chr21_q	FALSE	0.254463	97	0.320574	TRUE
chr21	36620000	36630000	chr21_q	FALSE	0.385022	97	0.318944	TRUE
chr21	36740000	36750000	chr21_q	FALSE	0.262901	97	0.477031	TRUE
chr21	36920000	36930000	chr21_q	FALSE	-0.787449	97	1.9148	TRUE
chr21	37220000	37230000	chr21_q	FALSE	0.0463292	97	0.91488	TRUE
chr21	37360000	37370000	chr21_q	FALSE	0.369957	97	0.376777	TRUE
chr21	37710000	37720000	chr21_q	FALSE	-0.439033	97	1.50591	TRUE
chr21	38130000	38140000	chr21_q	FALSE	-0.356731	97	0.781248	TRUE
chr21	38360000	38370000	chr21_q	FALSE	-0.757975	97	1.6082	TRUE
chr21	38510000	38520000	chr21_q	FALSE	-0.161881	97	0.786782	TRUE
chr21	38720000	38730000	chr21_q	FALSE	-0.149222	97	0.738999	TRUE
chr21	38800000	38810000	chr21_q	FALSE	0.0634377	97	0.413662	TRUE
chr21	39170000	39180000	chr21_q	FALSE	-0.904573	97	2.04712	TRUE
chr21	39460000	39470000	chr21_q	FALSE	-0.57765	97	1.30732	TRUE
chr21	39750000	39760000	chr21_q	FALSE	-0.635512	97	1.54957	TRUE
chr21	40130000	40140000	chr21_q	FALSE	-0.575543	97	0.864608	TRUE
chr21	40420000	40430000	chr21_q	FALSE	-0.337885	97	0.405938	TRUE
chr21	41070000	41080000	chr21_q	FALSE	-0.547618	97	0.634378	TRUE
chr21	41460000	41470000	chr21_q	FALSE	0.144428	97	0.516316	TRUE
chr21	41600000	41610000	chr21_q	FALSE	-0.347714	97	1.1302	TRUE
chr21	41820000	41830000	chr21_q	FALSE	0.0669853	97	1.06242	TRUE
chr21	42120000	42130000	chr21_q	FALSE	-0.787984	97	2.22149	TRUE
chr21	42320000	42330000	chr21_q	FALSE	0.706361	97	0.376375	TRUE
chr21	42450000	42460000	chr21_q	FALSE	0.325023	97	0.395742	TRUE
chr21	42580000	42590000	chr21_q	FALSE	0.044398	97	1.22991	TRUE
chr21	43650000	43660000	chr21_q	FALSE	0.278171	77	0.808696	TRUE
chr21	43790000	43800000	chr21_q	FALSE	-0.0420912	97	1.74677	TRUE
chr21	44000000	44010000	chr21_q	FALSE	0.565261	87	0.369772	TRUE
chr21	44350000	44360000	chr21_q	FALSE	0.396369	67	0.622916	TRUE
chr21	44790000	44800000	chr21_q	FALSE	0.206878	97	0.963281	TRUE
chr21	44940000	44950000	chr21_q	FALSE	0.155075	69	1.17673	TRUE
chr21	45130000	45140000	chr21_q	FALSE	-0.346771	97	2.15831	TRUE
chr21	45280000	45290000	chr21_q	FALSE	-0.309571	97	1.12002	TRUE
chr21	45630000	45640000	chr21_q	FALSE	0.435026	97	0.318256	TRUE
chr21	45810000	45820000	chr21_q	FALSE	0.114402	87	0.466168	TRUE
chr21	45960000	45970000	chr21_q	FALSE	-0.0827547	69	1.80122	TRUE
chr21	46430000	46440000	chr21_q	FALSE	0.532369	68	0.592354	TRUE
chr22	16380000	16390000	chr22_q	FALSE	-0.484098	77	0.591347	TRUE
chr22	16760000	16770000	chr22_q	FALSE	-0.343411	97	0.365483	TRUE
chr22	16900000	16910000	chr22_q	FALSE	-0.794646	97	0.71894	TRUE
chr22	17060000	17070000	chr22_q	FALSE	-1.23187	97	2.44527	TRUE
chr22	17210000	17220000	chr22_q	FALSE	-0.453197	97	0.518787	TRUE
chr22	17540000	17550000	chr22_q	FALSE	-0.853112	97	1.20913	TRUE
chr22	17830000	17840000	chr22_q	FALSE	-0.138988	97	0.548881	TRUE
chr22	18080000	18090000	chr22_q	FALSE	-0.510649	97	0.74666	TRUE
chr22	18920000	18930000	chr22_q	FALSE	-0.699585	68	1.23206	TRUE
chr22	19170000	19180000	chr22_q	FALSE	-0.268003	97	0.515484	TRUE
chr22	19290000	19300000	chr22_q	FALSE	-0.0621286	97	0.406024	TRUE
chr22	19480000	19490000	chr22_q	FALSE	-0.436232	97	0.791996	TRUE
chr22	19720000	19730000	chr22_q	FALSE	-0.754181	97	1.69559	TRUE
chr22	19940000	19950000	chr22_q	FALSE	-0.338504	97	0.914365	TRUE
chr22	20140000	20150000	chr22_q	FALSE	-0.59679	87	1.6892	TRUE
chr22	20300000	20310000	chr22_q	FALSE	-0.557189	87	1.28862	TRUE
chr22	20580000	20590000	chr22_q	FALSE	0.0305144	97	0.417648	TRUE
chr22	20700000	20710000	chr22_q	FALSE	-0.406975	97	1.05408	TRUE
chr22	20990000	21000000	chr22_q	FALSE	0.235704	97	0.367649	TRUE
chr22	21660000	21670000	chr22_q	FALSE	-0.586156	97	1.48926	TRUE
chr22	21970000	21980000	chr22_q	FALSE	-0.816518	97	1.24962	TRUE
chr22	22440000	22450000	chr22_q	FALSE	-0.404029	97	0.597796	TRUE
chr22	22770000	22780000	chr22_q	FALSE	-0.201368	97	0.324182	TRUE
chr22	22950000	22960000	chr22_q	FALSE	-0.726593	97	0.974727	TRUE
chr22	23140000	23150000	chr22_q	FALSE	-0.86103	97	2.02561	TRUE
chr22	23520000	23530000	chr22_q	FALSE	-0.529058	97	0.573866	TRUE
chr22	23850000	23860000	chr22_q	FALSE	-0.167264	97	0.666096	TRUE
chr22	24170000	24180000	chr22_q	FALSE	0.275114	97	0.343697	TRUE
chr22	24260000	24270000	chr22_q	FALSE	-0.77009	97	1.64442	TRUE
chr22	24550000	24560000	chr22_q	FALSE	-0.725127	97	1.62985	TRUE
chr22	24760000	24770000	chr22_q	FALSE	-0.249315	97	0.362769	TRUE
chr22	24930000	24940000	chr22_q	FALSE	-0.622313	97	1.10023	TRUE
chr22	25060000	25070000	chr22_q	FALSE	-0.717987	97	0.950036	TRUE
chr22	25210000	25220000	chr22_q	FALSE	-0.708712	97	0.680389	TRUE
chr22	25450000	25460000	chr22_q	FALSE	-0.630964	97	0.814752	TRUE
chr22	25780000	25790000	chr22_q	FALSE	-1.02636	97	0.936637	TRUE
chr22	26350000	26360000	chr22_q	FALSE	-1.1536	97	1.8916	TRUE
chr22	26480000	26490000	chr22_q	FALSE	-0.204551	97	0.578616	TRUE
chr22	26670000	26680000	chr22_q	FALSE	-1.59154	97	3.0057	TRUE
chr22	27390000	27400000	chr22_q	FALSE	-1.00784	97	1.16541	TRUE
chr22	27610000	27620000	chr22_q	FALSE	-0.0204623	97	0.445007	TRUE
chr22	27810000	27820000	chr22_q	FALSE	-0.864763	97	1.35096	TRUE
chr22	28020000	28030000	chr22_q	FALSE	-0.970513	97	1.2766	TRUE
chr22	28440000	28450000	chr22_q	FALSE	-0.220067	97	0.375319	TRUE
chr22	28590000	28600000	chr22_q	FALSE	-1.03367	97	1.72364	TRUE
chr22	28840000	28850000	chr22_q	FALSE	-0.890745	97	1.47385	TRUE
chr22	29040000	29050000	chr22_q	FALSE	-0.698345	97	1.00659	TRUE
chr22	29260000	29270000	chr22_q	FALSE	-0.764795	97	1.59414	TRUE
chr22	29390000	29400000	chr22_q	FALSE	-0.347656	97	0.73112	TRUE
chr22	29560000	29570000	chr22_q	FALSE	-0.238559	97	0.917977	TRUE
chr22	30090000	30100000	chr22_q	FALSE	-0.602416	97	1.44471	TRUE
chr22	30260000	30270000	chr22_q	FALSE	-0.248294	97	1.12567	TRUE
chr22	30380000	30390000	chr22_q	FALSE	-0.169887	97	0.612681	TRUE
chr22	30610000	30620000	chr22_q	FALSE	-0.299215	97	1.04085	TRUE
chr22	30760000	30770000	chr22_q	FALSE	-0.58008	97	1.54327	TRUE
chr22	30930000	30940000	chr22_q	FALSE	-0.655441	97	1.39318	TRUE
chr22	31080000	31090000	chr22_q	FALSE	-0.329573	97	0.94433	TRUE
chr22	31330000	31340000	chr22_q	FALSE	-0.155448	97	0.743319	TRUE
chr22	31480000	31490000	chr22_q	FALSE	-0.0760769	97	0.377262	TRUE
chr22	31650000	31660000	chr22_q	FALSE	0.0185749	97	0.547411	TRUE
chr22	31970000	31980000	chr22_q	FALSE	-1.06385	97	1.94444	TRUE
chr22	32100000	32110000	chr22_q	FALSE	-0.415596	97	0.348513	TRUE
chr22	32510000	32520000	chr22_q	FALSE	-0.940833	97	1.34294	TRUE
chr22	32820000	32830000	chr22_q	FALSE	-1.10918	97	1.079	TRUE
chr22	33000000	33010000	chr22_q	FALSE	-0.783581	97	0.416558	TRUE
chr22	33300000	33310000	chr22_q	FALSE	-0.837486	97	0.594656	TRUE
chr22	33940000	33950000	chr22_q	FALSE	-0.698941	97	0.4505	TRUE
chr22	35250000	35260000	chr22_q	FALSE	-1.31476	97	2.4791	TRUE
chr22	35430000	35440000	chr22_q	FALSE	-0.122604	97	0.418043	TRUE
chr22	35620000	35630000	chr22_q	FALSE	-0.782204	97	1.79534	TRUE
chr22	35750000	35760000	chr22_q	FALSE	0.195856	97	0.379678	TRUE
chr22	35920000	35930000	chr22_q	FALSE	-0.25638	97	0.837097	TRUE
chr22	36120000	36130000	chr22_q	FALSE	-0.259628	97	0.971637	TRUE
chr22	36290000	36300000	chr22_q	FALSE	0.00308748	97	0.816891	TRUE
chr22	36530000	36540000	chr22_q	FALSE	-1.31717	97	2.57076	TRUE
chr22	36770000	36780000	chr22_q	FALSE	-0.208973	97	0.812095	TRUE
chr22	37020000	37030000	chr22_q	FALSE	-0.154482	97	0.638148	TRUE
chr22	37300000	37310000	chr22_q	FALSE	-0.0202016	97	0.630963	TRUE
chr22	37460000	37470000	chr22_q	FALSE	-0.104581	97	0.747085	TRUE
chr22	37600000	37610000	chr22_q	FALSE	-0.150974	97	1.28532	TRUE
chr22	37800000	37810000	chr22_q	FALSE	-0.298579	97	1.07765	TRUE
chr22	38040000	38050000	chr22_q	FALSE	-0.527653	97	1.47389	TRUE
chr22	38210000	38220000	chr22_q	FALSE	0.171431	97	0.386789	TRUE
chr22	38360000	38370000	chr22_q	FALSE	-0.145856	97	0.686108	TRUE
chr22	38700000	38710000	chr22_q	FALSE	-0.298828	97	1.18541	TRUE
chr22	38860000	38870000	chr22_q	FALSE	-0.044214	97	0.694399	TRUE
chr22	39000000	39010000	chr22_q	FALSE	-0.279843	97	1.12461	TRUE
chr22	39130000	39140000	chr22_q	FALSE	-0.535124	97	1.66819	TRUE
chr22	39310000	39320000	chr22_q	FALSE	-0.4356	97	1.05046	TRUE
chr22	39530000	39540000	chr22_q	FALSE	-0.889574	97	1.25398	TRUE
chr22	40030000	40040000	chr22_q	FALSE	-1.14543	97	2.23677	TRUE
chr22	40360000	40370000	chr22_q	FALSE	-0.622465	97	1.27411	TRUE
chr22	40640000	40650000	chr22_q	FALSE	-0.637882	97	1.49936	TRUE
chr22	40920000	40930000	chr22_q	FALSE	-0.543535	97	1.36206	TRUE
chr22	41100000	41110000	chr22_q	FALSE	-0.0542737	97	0.942216	TRUE
chr22	41380000	41390000	chr22_q	FALSE	-0.0362596	97	0.502946	TRUE
chr22	41520000	41530000	chr22_q	FALSE	-0.0385494	97	0.605859	TRUE
chr22	41680000	41690000	chr22_q	FALSE	-0.419388	97	1.2734	TRUE
chr22	41950000	41960000	chr22_q	FALSE	-0.976932	97	2.01672	TRUE
chr22	42150000	42160000	chr22_q	FALSE	-0.192435	97	0.896424	TRUE
chr22	42270000	42280000	chr22_q	FALSE	-0.0419729	97	0.496966	TRUE
chr22	42610000	42620000	chr22_q	FALSE	-0.74056	97	1.5979	TRUE
chr22	42850000	42860000	chr22_q	FALSE	-0.299926	97	1.19453	TRUE
chr22	43190000	43200000	chr22_q	FALSE	-0.397376	97	1.189	TRUE
chr22	43390000	43400000	chr22_q	FALSE	-0.766476	97	1.06174	TRUE
chr22	43970000	43980000	chr22_q	FALSE	-0.518774	97	0.550707	TRUE
chr22	44090000	44100000	chr22_q	FALSE	-0.347718	97	0.56437	TRUE
chr22	44620000	44630000	chr22_q	FALSE	-1.08165	97	1.84933	TRUE
chr22	45090000	45100000	chr22_q	FALSE	-0.476514	97	0.732445	TRUE
chr22	45260000	45270000	chr22_q	FALSE	-0.518594	97	1.03908	TRUE
chr22	45420000	45430000	chr22_q	FALSE	-0.42954	97	1.12091	TRUE
chr22	45560000	45570000	chr22_q	FALSE	-0.799155	97	1.56224	TRUE
chr22	45850000	45860000	chr22_q	FALSE	-0.34929	97	1.00803	TRUE
chr22	45980000	45990000	chr22_q	FALSE	-1.24349	97	2.49555	TRUE
chr22	46120000	46130000	chr22_q	FALSE	-0.999095	97	1.94058	TRUE
chr22	46330000	46340000	chr22_q	FALSE	-0.578444	97	1.56595	TRUE
chr22	46550000	46560000	chr22_q	FALSE	-0.910116	97	1.92143	TRUE
chr22	46810000	46820000	chr22_q	FALSE	-0.414115	97	0.666377	TRUE
chr22	47190000	47200000	chr22_q	FALSE	-0.575154	97	0.645273	TRUE
chr22	47610000	47620000	chr22_q	FALSE	-0.710479	97	1.25293	TRUE
chr22	48020000	48030000	chr22_q	FALSE	-0.463329	97	0.464953	TRUE
chr22	49360000	49370000	chr22_q	FALSE	-0.364795	97	0.441279	TRUE
chr22	49720000	49730000	chr22_q	FALSE	-0.678009	97	1.06102	TRUE
chr22	49910000	49920000	chr22_q	FALSE	-0.435956	97	0.740476	TRUE
chr22	50030000	50040000	chr22_q	FALSE	0.298526	97	0.422517	TRUE
chr22	50230000	50240000	chr22_q	FALSE	-0.169067	70	0.969367	TRUE
chr22	50350000	50360000	chr22_q	FALSE	0.153317	87	1.26084	TRUE
chr22	50610000	50620000	chr22_q	FALSE	0.459785	97	0.348543	TRUE
chr22	50690000	50700000	chr22_q	FALSE	0.453221	77	0.585043	TRUE
chrX	1160000	1170000	chrX_p	FALSE	-0.319581	97	1.25477	TRUE
chrX	1380000	1390000	chrX_p	FALSE	-0.0882858	70	0.347766	TRUE
chrX	1650000	1660000	chrX_p	FALSE	-0.317244	97	0.787689	TRUE
chrX	2600000	2610000	chrX_p	FALSE	-0.562531	97	1.70527	TRUE
chrX	2820000	2830000	chrX_p	FALSE	-0.421094	97	1.23807	TRUE
chrX	3100000	3110000	chrX_p	FALSE	-0.131625	97	0.382467	TRUE
chrX	3640000	3650000	chrX_p	FALSE	-0.301242	97	0.806529	TRUE
chrX	4490000	4500000	chrX_p	FALSE	-0.392722	97	0.746201	TRUE
chrX	6310000	6320000	chrX_p	FALSE	-0.338471	97	0.497884	TRUE
chrX	7030000	7040000	chrX_p	FALSE	-0.247135	97	0.447399	TRUE
chrX	7920000	7930000	chrX_p	FALSE	-0.708247	97	0.999763	TRUE
chrX	8170000	8180000	chrX_p	FALSE	-0.174054	97	0.389029	TRUE
chrX	8730000	8740000	chrX_p	FALSE	-0.768124	97	1.74537	TRUE
chrX	8820000	8830000	chrX_p	FALSE	-0.260283	97	0.394232	TRUE
chrX	9330000	9340000	chrX_p	FALSE	0.0379899	97	0.389614	TRUE
chrX	9710000	9720000	chrX_p	FALSE	-0.369092	97	0.802956	TRUE
chrX	9990000	10000000	chrX_p	FALSE	-0.0739519	97	0.558779	TRUE
chrX	10180000	10190000	chrX_p	FALSE	-0.785673	97	1.55812	TRUE
chrX	10640000	10650000	chrX_p	FALSE	-0.372455	97	0.765631	TRUE
chrX	11130000	11140000	chrX_p	FALSE	-0.813609	97	1.54225	TRUE
chrX	11530000	11540000	chrX_p	FALSE	-0.610806	97	1.08555	TRUE
chrX	11770000	11780000	chrX_p	FALSE	-0.476302	97	1.09522	TRUE
chrX	12080000	12090000	chrX_p	FALSE	-0.416991	97	0.848173	TRUE
chrX	12550000	12560000	chrX_p	FALSE	-0.216742	97	0.320897	TRUE
chrX	12770000	12780000	chrX_p	FALSE	-0.279793	97	0.43016	TRUE
chrX	12930000	12940000	chrX_p	FALSE	-0.413476	97	0.795417	TRUE
chrX	13490000	13500000	chrX_p	FALSE	-0.936175	97	1.35772	TRUE
chrX	13640000	13650000	chrX_p	FALSE	-0.300089	97	0.702862	TRUE
chrX	13760000	13770000	chrX_p	FALSE	-0.277686	97	0.538956	TRUE
chrX	14030000	14040000	chrX_p	FALSE	-0.951273	97	1.95331	TRUE
chrX	14830000	14840000	chrX_p	FALSE	-0.136215	97	0.319191	TRUE
chrX	15280000	15290000	chrX_p	FALSE	-0.546263	97	0.776382	TRUE
chrX	15460000	15470000	chrX_p	FALSE	-0.075806	97	0.561234	TRUE
chrX	15670000	15680000	chrX_p	FALSE	-0.291042	97	0.594554	TRUE
chrX	15860000	15870000	chrX_p	FALSE	-0.124315	97	0.356733	TRUE
chrX	16430000	16440000	chrX_p	FALSE	-0.284091	97	0.532539	TRUE
chrX	16680000	16690000	chrX_p	FALSE	-0.588824	97	1.07563	TRUE
chrX	17100000	17110000	chrX_p	FALSE	-0.384295	97	1.20359	TRUE
chrX	17360000	17370000	chrX_p	FALSE	-0.194853	97	0.511322	TRUE
chrX	17730000	17740000	chrX_p	FALSE	-0.684417	97	0.862799	TRUE
chrX	18380000	18390000	chrX_p	FALSE	-0.788573	97	1.44177	TRUE
chrX	18880000	18890000	chrX_p	FALSE	-0.292505	97	0.527269	TRUE
chrX	19340000	19350000	chrX_p	FALSE	-0.446653	97	0.773488	TRUE
chrX	19530000	19540000	chrX_p	FALSE	-0.399183	97	0.819899	TRUE
chrX	19740000	19750000	chrX_p	FALSE	0.14963	97	0.481753	TRUE
chrX	19890000	19900000	chrX_p	FALSE	-0.442565	97	1.00856	TRUE
chrX	20130000	20140000	chrX_p	FALSE	-0.470654	97	0.813928	TRUE
chrX	20520000	20530000	chrX_p	FALSE	-0.662676	97	0.965616	TRUE
chrX	21830000	21840000	chrX_p	FALSE	-0.426737	97	0.499113	TRUE
chrX	21980000	21990000	chrX_p	FALSE	-0.555394	97	0.683321	TRUE
chrX	22190000	22200000	chrX_p	FALSE	-0.245196	97	0.349084	TRUE
chrX	23640000	23650000	chrX_p	FALSE	-0.793541	97	1.67846	TRUE
chrX	23900000	23910000	chrX_p	FALSE	-0.551876	97	1.42142	TRUE
chrX	24040000	24050000	chrX_p	FALSE	-0.0254131	97	0.550035	TRUE
chrX	24250000	24260000	chrX_p	FALSE	-0.235979	97	0.985084	TRUE
chrX	24380000	24390000	chrX_p	FALSE	-0.142764	97	0.3293	TRUE
chrX	24690000	24700000	chrX_p	FALSE	-0.212273	97	0.543191	TRUE
chrX	25150000	25160000	chrX_p	FALSE	-0.424484	97	0.829	TRUE
chrX	26640000	26650000	chrX_p	FALSE	-0.333875	97	0.368553	TRUE
chrX	27440000	27450000	chrX_p	FALSE	-0.364092	97	0.428874	TRUE
chrX	29050000	29060000	chrX_p	FALSE	-0.309289	97	0.394461	TRUE
chrX	30260000	30270000	chrX_p	FALSE	-0.33424	97	0.427163	TRUE
chrX	30510000	30520000	chrX_p	FALSE	-0.567236	97	1.06059	TRUE
chrX	31030000	31040000	chrX_p	FALSE	-0.334706	97	0.759444	TRUE
chrX	31660000	31670000	chrX_p	FALSE	-0.445375	97	0.551866	TRUE
chrX	32390000	32400000	chrX_p	FALSE	-0.379001	97	0.416622	TRUE
chrX	33430000	33440000	chrX_p	FALSE	-0.450116	97	0.55422	TRUE
chrX	34340000	34350000	chrX_p	FALSE	-0.798361	97	1.70143	TRUE
chrX	34650000	34660000	chrX_p	FALSE	-0.40911	97	0.396674	TRUE
chrX	34900000	34910000	chrX_p	FALSE	-0.517935	97	0.612952	TRUE
chrX	36600000	36610000	chrX_p	FALSE	-0.29334	97	0.383349	TRUE
chrX	36900000	36910000	chrX_p	FALSE	-0.602736	97	0.799265	TRUE
chrX	37510000	37520000	chrX_p	FALSE	-0.222222	97	0.337898	TRUE
chrX	37920000	37930000	chrX_p	FALSE	-0.22415	97	0.66149	TRUE
chrX	38170000	38180000	chrX_p	FALSE	-0.540161	97	0.990241	TRUE
chrX	38340000	38350000	chrX_p	FALSE	-0.375551	97	0.322426	TRUE
chrX	38750000	38760000	chrX_p	FALSE	-0.410436	97	0.919298	TRUE
chrX	39240000	39250000	chrX_p	FALSE	-0.0920277	97	0.400232	TRUE
chrX	40270000	40280000	chrX_p	FALSE	-0.197485	97	0.378428	TRUE
chrX	40520000	40530000	chrX_p	FALSE	-0.383303	97	1.10344	TRUE
chrX	40640000	40650000	chrX_p	FALSE	-0.216407	97	0.326491	TRUE
chrX	41120000	41130000	chrX_p	FALSE	-0.190801	97	1.01236	TRUE
chrX	41260000	41270000	chrX_p	FALSE	0.101343	97	0.563239	TRUE
chrX	41780000	41790000	chrX_p	FALSE	-0.783505	97	0.972585	TRUE
chrX	42680000	42690000	chrX_p	FALSE	-0.198525	97	0.36401	TRUE
chrX	43320000	43330000	chrX_p	FALSE	-0.311862	97	0.336385	TRUE
chrX	43550000	43560000	chrX_p	FALSE	-0.849175	97	1.83617	TRUE
chrX	43750000	43760000	chrX_p	FALSE	-0.23161	97	0.617367	TRUE
chrX	43950000	43960000	chrX_p	FALSE	-0.434328	97	1.07016	TRUE
chrX	44250000	44260000	chrX_p	FALSE	-0.371192	97	0.679322	TRUE
chrX	44530000	44540000	chrX_p	FALSE	-0.0985037	97	0.330281	TRUE
chrX	45310000	45320000	chrX_p	FALSE	-0.252163	97	0.816088	TRUE
chrX	45510000	45520000	chrX_p	FALSE	0.00711938	97	0.458549	TRUE
chrX	45740000	45750000	chrX_p	FALSE	-0.181193	97	0.368199	TRUE
chrX	45850000	45860000	chrX_p	FALSE	-0.505264	97	1.35014	TRUE
chrX	46410000	46420000	chrX_p	FALSE	-0.447495	97	0.834372	TRUE
chrX	46800000	46810000	chrX_p	FALSE	0.0858962	97	0.595135	TRUE
chrX	47180000	47190000	chrX_p	FALSE	-0.359411	97	1.11584	TRUE
chrX	47480000	47490000	chrX_p	FALSE	-0.0465373	97	0.700811	TRUE
chrX	47660000	47670000	chrX_p	FALSE	-0.104704	97	0.353868	TRUE
chrX	47830000	47840000	chrX_p	FALSE	-0.134399	97	0.720949	TRUE
chrX	48030000	48040000	chrX_p	FALSE	-0.399765	87	1.12238	TRUE
chrX	48620000	48630000	chrX_p	FALSE	-0.248283	97	0.953524	TRUE
chrX	48940000	48950000	chrX_p	FALSE	0.118949	97	0.579205	TRUE
chrX	49910000	49920000	chrX_p	FALSE	-0.359283	97	0.881439	TRUE
chrX	50680000	50690000	chrX_p	FALSE	-0.334374	97	0.655769	TRUE
chrX	51470000	51480000	chrX_p	FALSE	-0.448327	97	0.772962	TRUE
chrX	51910000	51920000	chrX_p	FALSE	-0.185392	97	0.448156	TRUE
chrX	52210000	52220000	chrX_p	FALSE	-0.603335	68	1.58016	TRUE
chrX	52310000	52320000	chrX_p	FALSE	-0.434418	97	0.420488	TRUE
chrX	53220000	53230000	chrX_p	FALSE	0.0696217	97	0.46161	TRUE
chrX	53510000	53520000	chrX_p	FALSE	0.0965193	97	0.720408	TRUE
chrX	53680000	53690000	chrX_p	FALSE	-0.279879	97	0.634851	TRUE
chrX	54040000	54050000	chrX_p	FALSE	-0.15417	97	0.331789	TRUE
chrX	54220000	54230000	chrX_p	FALSE	-0.19038	97	0.461389	TRUE
chrX	54640000	54650000	chrX_p	FALSE	-0.342993	97	0.545926	TRUE
chrX	54860000	54870000	chrX_p	FALSE	-0.180253	97	0.345231	TRUE
chrX	55130000	55140000	chrX_p	FALSE	-0.381007	97	0.747417	TRUE
chrX	56240000	56250000	chrX_p	FALSE	-0.547597	97	0.652347	TRUE
chrX	56990000	57000000	chrX_p	FALSE	-0.319079	97	0.414395	TRUE
chrX	57560000	57570000	chrX_p	FALSE	-0.378474	97	0.812185	TRUE
chrX	57780000	57790000	chrX_p	FALSE	-0.277258	97	0.459917	TRUE
chrX	58020000	58030000	chrX_p	FALSE	-0.190702	97	0.677017	TRUE
chrX	63010000	63020000	chrX_q	FALSE	0.186778	97	0.352227	TRUE
chrX	65540000	65550000	chrX_q	FALSE	-0.639553	97	1.73521	TRUE
chrX	68170000	68180000	chrX_q	FALSE	-0.635325	97	1.36551	TRUE
chrX	68500000	68510000	chrX_q	FALSE	-0.442036	97	0.725341	TRUE
chrX	68820000	68830000	chrX_q	FALSE	-0.512745	97	1.1147	TRUE
chrX	69450000	69460000	chrX_q	FALSE	-0.369363	97	0.571392	TRUE
chrX	70120000	70130000	chrX_q	FALSE	-0.375219	97	0.940016	TRUE
chrX	70280000	70290000	chrX_q	FALSE	-0.00689481	97	0.397293	TRUE
chrX	70440000	70450000	chrX_q	FALSE	0.0308234	97	0.387907	TRUE
chrX	70760000	70770000	chrX_q	FALSE	-0.140184	97	0.723986	TRUE
chrX	70950000	70960000	chrX_q	FALSE	-0.13036	97	0.441642	TRUE
chrX	71180000	71190000	chrX_q	FALSE	0.128312	97	0.717187	TRUE
chrX	71980000	71990000	chrX_q	FALSE	-0.0346598	97	1.07589	TRUE
chrX	72550000	72560000	chrX_q	FALSE	0.0523128	97	0.759531	TRUE
chrX	73840000	73850000	chrX_q	FALSE	-0.910219	97	2.06915	TRUE
chrX	74020000	74030000	chrX_q	FALSE	-0.112252	97	0.390168	TRUE
chrX	74140000	74150000	chrX_q	FALSE	-0.264349	97	0.776447	TRUE
chrX	74350000	74360000	chrX_q	FALSE	-0.0602791	97	0.511678	TRUE
chrX	75000000	75010000	chrX_q	FALSE	-0.348241	97	0.536022	TRUE
chrX	76110000	76120000	chrX_q	FALSE	-0.959254	97	2.39606	TRUE
chrX	76270000	76280000	chrX_q	FALSE	-0.868508	97	0.646481	TRUE
chrX	76460000	76470000	chrX_q	FALSE	-0.415719	97	0.446514	TRUE
chrX	77890000	77900000	chrX_q	FALSE	-0.226935	97	0.820135	TRUE
chrX	78090000	78100000	chrX_q	FALSE	-0.422415	97	0.868929	TRUE
chrX	78540000	78550000	chrX_q	FALSE	-0.367447	97	0.723436	TRUE
chrX	79450000	79460000	chrX_q	FALSE	-0.459653	97	1.09347	TRUE
chrX	80210000	80220000	chrX_q	FALSE	-0.43435	97	0.489839	TRUE
chrX	80620000	80630000	chrX_q	FALSE	-0.432661	97	0.478994	TRUE
chrX	80840000	80850000	chrX_q	FALSE	-0.373872	97	0.821717	TRUE
chrX	81160000	81170000	chrX_q	FALSE	-0.217192	97	0.4049	TRUE
chrX	81450000	81460000	chrX_q	FALSE	-0.365929	97	0.471401	TRUE
chrX	83440000	83450000	chrX_q	FALSE	-0.384735	97	1.00092	TRUE
chrX	83860000	83870000	chrX_q	FALSE	-0.372982	97	0.579848	TRUE
chrX	84200000	84210000	chrX_q	FALSE	-0.139975	97	0.390297	TRUE
chrX	84700000	84710000	chrX_q	FALSE	-0.22161	97	0.585386	TRUE
chrX	85090000	85100000	chrX_q	FALSE	-0.601689	97	0.718039	TRUE
chrX	85580000	85590000	chrX_q	FALSE	-0.70951	97	1.5709	TRUE
chrX	85810000	85820000	chrX_q	FALSE	-0.386983	97	0.393366	TRUE
chrX	86180000	86190000	chrX_q	FALSE	-0.272242	97	0.399761	TRUE
chrX	87320000	87330000	chrX_q	FALSE	-0.542329	97	1.21163	TRUE
chrX	87680000	87690000	chrX_q	FALSE	-0.294191	97	0.342538	TRUE
chrX	89830000	89840000	chrX_q	FALSE	-0.32898	97	0.383406	TRUE
chrX	92040000	92050000	chrX_q	FALSE	-0.350694	97	0.369099	TRUE
chrX	93580000	93590000	chrX_q	FALSE	-0.377163	97	0.527288	TRUE
chrX	96360000	96370000	chrX_q	FALSE	-0.435953	97	0.632284	TRUE
chrX	96770000	96780000	chrX_q	FALSE	-0.306388	97	0.456052	TRUE
chrX	97690000	97700000	chrX_q	FALSE	-0.502818	97	0.861704	TRUE
chrX	98880000	98890000	chrX_q	FALSE	-0.284734	97	0.378153	TRUE
chrX	100350000	100360000	chrX_q	FALSE	-0.370839	97	0.475847	TRUE
chrX	100820000	100830000	chrX_q	FALSE	-0.21498	97	0.961305	TRUE
chrX	101400000	101410000	chrX_q	FALSE	-0.181059	97	0.640367	TRUE
chrX	101580000	101590000	chrX_q	FALSE	-0.120558	97	0.529284	TRUE
chrX	101800000	101810000	chrX_q	FALSE	-0.400212	97	1.3562	TRUE
chrX	102580000	102590000	chrX_q	FALSE	0.290967	97	0.329122	TRUE
chrX	102940000	102950000	chrX_q	FALSE	-0.252895	97	0.747685	TRUE
chrX	103180000	103190000	chrX_q	FALSE	-0.299359	97	0.928808	TRUE
chrX	103480000	103490000	chrX_q	FALSE	-0.380589	97	1.4159	TRUE
chrX	103680000	103690000	chrX_q	FALSE	0.231778	97	0.744373	TRUE
chrX	103820000	103830000	chrX_q	FALSE	-0.112529	87	0.969527	TRUE
chrX	104080000	104090000	chrX_q	FALSE	0.316457	68	0.367217	TRUE
chrX	104170000	104180000	chrX_q	FALSE	0.0898215	97	0.354189	TRUE
chrX	105180000	105190000	chrX_q	FALSE	-0.108885	97	0.339876	TRUE
chrX	105820000	105830000	chrX_q	FALSE	-0.146001	97	0.336692	TRUE
chrX	106400000	106410000	chrX_q	FALSE	-0.258609	97	0.536262	TRUE
chrX	106820000	106830000	chrX_q	FALSE	-0.441765	97	1.36984	TRUE
chrX	107010000	107020000	chrX_q	FALSE	-0.168389	97	1.04395	TRUE
chrX	107640000	107650000	chrX_q	FALSE	0.0291673	97	0.447238	TRUE
chrX	107780000	107790000	chrX_q	FALSE	0.010198	97	0.405013	TRUE
chrX	108080000	108090000	chrX_q	FALSE	-0.254775	97	0.948374	TRUE
chrX	108550000	108560000	chrX_q	FALSE	-0.0986534	97	0.326919	TRUE
chrX	108780000	108790000	chrX_q	FALSE	-0.33981	97	0.597989	TRUE
chrX	109460000	109470000	chrX_q	FALSE	-0.597998	97	1.77782	TRUE
chrX	109710000	109720000	chrX_q	FALSE	-0.0524531	97	0.786474	TRUE
chrX	109900000	109910000	chrX_q	FALSE	-0.471498	97	1.11868	TRUE
chrX	110150000	110160000	chrX_q	FALSE	-0.590829	97	1.53647	TRUE
chrX	110430000	110440000	chrX_q	FALSE	-0.851107	97	2.06837	TRUE
chrX	110850000	110860000	chrX_q	FALSE	-0.373784	97	0.770232	TRUE
chrX	111110000	111120000	chrX_q	FALSE	-0.0412251	97	0.351127	TRUE
chrX	111670000	111680000	chrX_q	FALSE	-0.435026	97	1.21868	TRUE
chrX	111860000	111870000	chrX_q	FALSE	-0.22322	97	0.540472	TRUE
chrX	112610000	112620000	chrX_q	FALSE	-0.325092	97	0.704219	TRUE
chrX	113920000	113930000	chrX_q	FALSE	-0.268466	97	0.424883	TRUE
chrX	114070000	114080000	chrX_q	FALSE	-0.113157	97	0.353307	TRUE
chrX	114590000	114600000	chrX_q	FALSE	-0.277275	97	0.518019	TRUE
chrX	114960000	114970000	chrX_q	FALSE	-0.218793	97	0.414919	TRUE
chrX	115170000	115180000	chrX_q	FALSE	-0.129459	97	0.486395	TRUE
chrX	115320000	115330000	chrX_q	FALSE	-0.213155	97	0.729083	TRUE
chrX	116190000	116200000	chrX_q	FALSE	-0.534322	97	0.930117	TRUE
chrX	116460000	116470000	chrX_q	FALSE	-0.295165	97	0.688312	TRUE
chrX	116720000	116730000	chrX_q	FALSE	-0.161384	97	0.324247	TRUE
chrX	116980000	116990000	chrX_q	FALSE	-0.185093	97	0.351301	TRUE
chrX	118250000	118260000	chrX_q	FALSE	-0.604593	97	1.42307	TRUE
chrX	118450000	118460000	chrX_q	FALSE	0.206338	97	0.481968	TRUE
chrX	118600000	118610000	chrX_q	FALSE	-0.241538	97	1.09173	TRUE
chrX	118830000	118840000	chrX_q	FALSE	-0.465876	97	1.71882	TRUE
chrX	119080000	119090000	chrX_q	FALSE	0.0527509	97	0.768551	TRUE
chrX	119270000	119280000	chrX_q	FALSE	0.12295	97	0.591466	TRUE
chrX	119770000	119780000	chrX_q	FALSE	0.580183	97	0.377206	TRUE
chrX	119940000	119950000	chrX_q	FALSE	-0.0476522	97	0.88724	TRUE
chrX	120490000	120500000	chrX_q	FALSE	-0.368678	97	1.52122	TRUE
chrX	120770000	120780000	chrX_q	FALSE	-0.313432	97	1.41327	TRUE
chrX	121630000	121640000	chrX_q	FALSE	-0.217948	97	0.551434	TRUE
chrX	123580000	123590000	chrX_q	FALSE	-0.19659	97	0.329424	TRUE
chrX	123760000	123770000	chrX_q	FALSE	0.519048	97	0.477943	TRUE
chrX	124120000	124130000	chrX_q	FALSE	-0.322084	97	0.350587	TRUE
chrX	124380000	124390000	chrX_q	FALSE	-0.470266	97	1.88531	TRUE
chrX	125970000	125980000	chrX_q	FALSE	-0.35702	97	0.333472	TRUE
chrX	126830000	126840000	chrX_q	FALSE	-0.374128	97	0.443373	TRUE
chrX	128470000	128480000	chrX_q	FALSE	-0.334843	97	0.327125	TRUE
chrX	129420000	129430000	chrX_q	FALSE	-0.413507	97	0.520465	TRUE
chrX	129590000	129600000	chrX_q	FALSE	-0.321132	97	0.645621	TRUE
chrX	129910000	129920000	chrX_q	FALSE	0.244602	97	1.02798	TRUE
chrX	130060000	130070000	chrX_q	FALSE	0.043608	97	1.26625	TRUE
chrX	130410000	130420000	chrX_q	FALSE	-0.128294	97	0.533377	TRUE
chrX	130940000	130950000	chrX_q	FALSE	-0.920973	97	1.05798	TRUE
chrX	131690000	131700000	chrX_q	FALSE	-1.33503	97	1.42083	TRUE
chrX	131830000	131840000	chrX_q	FALSE	-1.49809	97	3.34869	TRUE
chrX	132230000	132240000	chrX_q	FALSE	-0.35182	97	0.648723	TRUE
chrX	132610000	132620000	chrX_q	FALSE	-0.48493	97	0.810059	TRUE
chrX	134140000	134150000	chrX_q	FALSE	-0.182053	97	0.367134	TRUE
chrX	134370000	134380000	chrX_q	FALSE	-0.249861	97	0.475988	TRUE
chrX	134780000	134790000	chrX_q	FALSE	-0.374039	97	1.51167	TRUE
chrX	135470000	135480000	chrX_q	FALSE	-0.140885	97	1.0105	TRUE
chrX	135600000	135610000	chrX_q	FALSE	0.078338	97	0.508685	TRUE
chrX	136020000	136030000	chrX_q	FALSE	-0.0432602	97	0.783775	TRUE
chrX	136150000	136160000	chrX_q	FALSE	0.371675	97	0.394329	TRUE
chrX	136280000	136290000	chrX_q	FALSE	-0.187437	97	0.884081	TRUE
chrX	136700000	136710000	chrX_q	FALSE	-0.299287	97	1.07872	TRUE
chrX	136940000	136950000	chrX_q	FALSE	-0.699643	97	1.46239	TRUE
chrX	138110000	138120000	chrX_q	FALSE	-0.377808	97	0.498953	TRUE
chrX	138760000	138770000	chrX_q	FALSE	-0.412008	97	0.790084	TRUE
chrX	140020000	140030000	chrX_q	FALSE	-0.546627	97	0.832578	TRUE
chrX	140150000	140160000	chrX_q	FALSE	-0.110369	97	0.317208	TRUE
chrX	140750000	140760000	chrX_q	FALSE	-1.17249	97	2.36184	TRUE
chrX	141280000	141290000	chrX_q	FALSE	0.218382	97	0.445223	TRUE
chrX	142640000	142650000	chrX_q	FALSE	-0.241445	97	0.340039	TRUE
chrX	143420000	143430000	chrX_q	FALSE	-0.306373	97	0.395434	TRUE
chrX	145190000	145200000	chrX_q	FALSE	-0.578019	97	1.0489	TRUE
chrX	148130000	148140000	chrX_q	FALSE	-0.364217	97	0.485771	TRUE
chrX	149470000	149480000	chrX_q	FALSE	-0.51027	77	0.689111	TRUE
chrX	149940000	149950000	chrX_q	FALSE	-1.01309	87	1.67998	TRUE
chrX	150360000	150370000	chrX_q	FALSE	0.0251345	97	0.556458	TRUE
chrX	150760000	150770000	chrX_q	FALSE	-0.294033	97	0.802422	TRUE
chrX	151120000	151130000	chrX_q	FALSE	-0.41588	97	1.13844	TRUE
chrX	151720000	151730000	chrX_q	FALSE	-0.302227	97	0.673886	TRUE
chrX	152600000	152610000	chrX_q	FALSE	-0.077059	77	0.792446	TRUE
chrX	152940000	152950000	chrX_q	FALSE	-0.529523	97	1.66191	TRUE
chrX	153710000	153720000	chrX_q	FALSE	0.619998	87	1.03281	TRUE
chrX	153960000	153970000	chrX_q	FALSE	0.194431	97	1.51057	TRUE
chrX	154880000	154890000	chrX_q	FALSE	-0.35313	97	2.20373	TRUE
chrX	155100000	155110000	chrX_q	FALSE	0.251982	97	0.846074	TRUE
chrX	155850000	155860000	chrX_q	FALSE	-0.092295	97	1.28609	TRUE
