## Supplementary material for "STAG2 Maintains Chromatin Compartmentalization and Represses Regulatory Element Contact to Promote Oncogenic Signaling in Muscle Invasive Bladder Cancer": Table S8 (part 1 of 3)

### Sheet: Control A6
Supplementary Table 8A: First Eigenvectors for 100 kb regions in T24 Control-A6 cells
Chromosome	start	end	weight	Eigenvector 1
chr1	0	100000
chr1	100000	200000
chr1	200000	300000
chr1	300000	400000
chr1	400000	500000
chr1	500000	600000
chr1	600000	700000	0.0196721	-0.00724821
chr1	700000	800000
chr1	800000	900000	0.0129566	0.624804
chr1	900000	1000000
chr1	1000000	1100000
chr1	1100000	1200000
chr1	1200000	1300000
chr1	1300000	1400000
chr1	1400000	1500000
chr1	1500000	1600000
chr1	1600000	1700000
chr1	1700000	1800000
chr1	1800000	1900000	0.0151982	1.07892
chr1	1900000	2000000	0.0149504	0.855148
chr1	2000000	2100000	0.0175876	0.804488
chr1	2100000	2200000	0.0167002	0.783199
chr1	2200000	2300000
chr1	2300000	2400000
chr1	2400000	2500000
chr1	2500000	2600000	0.0173683	0.832385
chr1	2600000	2700000
chr1	2700000	2800000
chr1	2800000	2900000	0.0159187	0.219231
chr1	2900000	3000000	0.0151693	0.179633
chr1	3000000	3100000	0.0131872	0.290648
chr1	3100000	3200000	0.0134559	0.272042
chr1	3200000	3300000	0.0142882	0.347291
chr1	3300000	3400000	0.0118759	0.411668
chr1	3400000	3500000	0.0112423	0.520569
chr1	3500000	3600000
chr1	3600000	3700000	0.0132121	0.855784
chr1	3700000	3800000	0.0134784	0.772448
chr1	3800000	3900000	0.0106422	0.492673
chr1	3900000	4000000	0.00905689	0.0710693
chr1	4000000	4100000	0.0103657	-0.141131
chr1	4100000	4200000	0.00809095	-0.11313
chr1	4200000	4300000	0.00947811	-0.299403
chr1	4300000	4400000	0.0100877	-0.0709046
chr1	4400000	4500000	0.0094383	-0.162373
chr1	4500000	4600000	0.00887285	-0.206883
chr1	4600000	4700000	0.00862552	0.104032
chr1	4700000	4800000	0.00990045	-0.168119
chr1	4800000	4900000	0.00865083	-0.283592
chr1	4900000	5000000	0.00918796	-0.553792
chr1	5000000	5100000	0.00901438	-0.810887
chr1	5100000	5200000	0.0100054	-0.819712
chr1	5200000	5300000	0.0095679	-0.640023
chr1	5300000	5400000	0.00955161	-0.463047
chr1	5400000	5500000	0.00976627	-0.440008
chr1	5500000	5600000	0.00896737	-0.473862
chr1	5600000	5700000	0.0090409	-0.363868
chr1	5700000	5800000	0.0102788	-0.350413
chr1	5800000	5900000	0.0110818	-0.157742
chr1	5900000	6000000	0.00945624	0.131511
chr1	6000000	6100000	0.0113067	0.501292
chr1	6100000	6200000	0.0124231	0.608205
chr1	6200000	6300000	0.0136346	0.78971
chr1	6300000	6400000	0.0120953	0.821622
chr1	6400000	6500000	0.0107158	0.807613
chr1	6500000	6600000	0.0128329	0.838724
chr1	6600000	6700000	0.0104054	0.777352
chr1	6700000	6800000	0.00791727	0.47472
chr1	6800000	6900000	0.00826451	0.356299
chr1	6900000	7000000	0.00954402	0.253442
chr1	7000000	7100000	0.00858483	0.188332
chr1	7100000	7200000	0.00875149	0.187062
chr1	7200000	7300000	0.00773137	0.299923
chr1	7300000	7400000	0.00861541	0.459287
chr1	7400000	7500000	0.0108777	0.461052
chr1	7500000	7600000	0.00979972	0.449239
chr1	7600000	7700000	0.00940395	0.432148
chr1	7700000	7800000	0.00829934	0.536391
chr1	7800000	7900000	0.00929595	0.490328
chr1	7900000	8000000	0.00761727	0.510978
chr1	8000000	8100000	0.00859793	0.588242
chr1	8100000	8200000	0.0116421	0.70938
chr1	8200000	8300000	0.0101025	0.616262
chr1	8300000	8400000	0.00862735	0.519278
chr1	8400000	8500000	0.00898522	0.615725
chr1	8500000	8600000	0.00880425	0.483753
chr1	8600000	8700000	0.00890734	0.564128
chr1	8700000	8800000	0.0085554	0.53972
chr1	8800000	8900000	0.0079798	0.63338
chr1	8900000	9000000	0.00954586	0.594072
chr1	9000000	9100000	0.00998787	0.54028
chr1	9100000	9200000	0.0091736	0.604083
chr1	9200000	9300000	0.00855739	0.605369
chr1	9300000	9400000	0.012647	0.707938
chr1	9400000	9500000	0.0105051	0.551549
chr1	9500000	9600000	0.00911165	0.589575
chr1	9600000	9700000	0.0105486	0.705314
chr1	9700000	9800000	0.0124334	0.638909
chr1	9800000	9900000	0.0103302	0.679668
chr1	9900000	10000000	0.00917095	0.632422
chr1	10000000	10100000	0.00852729	0.641024
chr1	10100000	10200000	0.0103213	0.587166
chr1	10200000	10300000	0.0100495	0.618274
chr1	10300000	10400000	0.00992513	0.629941
chr1	10400000	10500000	0.00916359	0.651895
chr1	10500000	10600000	0.00831679	0.507907
chr1	10600000	10700000	0.0128967	0.593929
chr1	10700000	10800000	0.0103531	0.583052
chr1	10800000	10900000	0.00876037	0.466785
chr1	10900000	11000000	0.00875148	0.451135
chr1	11000000	11100000	0.00961704	0.594601
chr1	11100000	11200000	0.0117716	0.641439
chr1	11200000	11300000	0.00895295	0.49398
chr1	11300000	11400000	0.00907205	0.276961
chr1	11400000	11500000	0.0101001	0.267898
chr1	11500000	11600000	0.0101956	0.204502
chr1	11600000	11700000	0.00948473	0.533594
chr1	11700000	11800000	0.0100924	0.58495
chr1	11800000	11900000	0.0106814	0.699895
chr1	11900000	12000000	0.0115432	0.783879
chr1	12000000	12100000	0.0105465	0.564886
chr1	12100000	12200000	0.0108626	0.420155
chr1	12200000	12300000	0.00846433	0.243096
chr1	12300000	12400000	0.00858186	0.145409
chr1	12400000	12500000	0.00935829	0.235878
chr1	12500000	12600000	0.0107182	0.264984
chr1	12600000	12700000	0.00696544	-0.0139949
chr1	12700000	12800000	0.00917433	-0.76442
chr1	12800000	12900000	0.00934758	-0.850243
chr1	12900000	13000000
chr1	13000000	13100000
chr1	13100000	13200000
chr1	13200000	13300000	0.0166555	-0.804602
chr1	13300000	13400000	0.01524	-0.963136
chr1	13400000	13500000	0.00942215	-0.867849
chr1	13500000	13600000	0.00950642	-0.824292
chr1	13600000	13700000	0.00835086	-0.828789
chr1	13700000	13800000	0.0076771	-0.580255
chr1	13800000	13900000	0.00974939	-0.736575
chr1	13900000	14000000	0.00831708	-0.545806
chr1	14000000	14100000	0.00905324	-0.81344
chr1	14100000	14200000	0.0081458	-0.832563
chr1	14200000	14300000	0.00884482	-0.776565
chr1	14300000	14400000	0.00829804	-0.734215
chr1	14400000	14500000	0.00844348	-0.611851
chr1	14500000	14600000	0.00729653	-0.382259
chr1	14600000	14700000	0.00805474	-0.411923
chr1	14700000	14800000	0.00820187	-0.303501
chr1	14800000	14900000	0.00829944	-0.228263
chr1	14900000	15000000	0.00865575	0.124251
chr1	15000000	15100000	0.00852626	0.105021
chr1	15100000	15200000	0.0082852	0.30765
chr1	15200000	15300000	0.00888277	0.273686
chr1	15300000	15400000	0.00995662	0.442491
chr1	15400000	15500000	0.00939998	0.483145
chr1	15500000	15600000	0.00873229	0.678329
chr1	15600000	15700000	0.0105947	0.754776
chr1	15700000	15800000	0.0105791	0.703731
chr1	15800000	15900000	0.0113128	0.738447
chr1	15900000	16000000	0.012067	0.708857
chr1	16000000	16100000	0.0114474	0.651193
chr1	16100000	16200000	0.0127347	0.763011
chr1	16200000	16300000	0.0106077	0.700936
chr1	16300000	16400000	0.0100661	0.767133
chr1	16400000	16500000	0.0111972	0.742986
chr1	16500000	16600000	0.00593319	0.603147
chr1	16600000	16700000	0.00574056	0.645537
chr1	16700000	16800000	0.00794626	0.581578
chr1	16800000	16900000	0.0141807	0.682068
chr1	16900000	17000000	0.00883757	0.690102
chr1	17000000	17100000	0.00801057	0.589934
chr1	17100000	17200000	0.0105433	0.536167
chr1	17200000	17300000	0.0109195	0.640319
chr1	17300000	17400000	0.009133	0.438249
chr1	17400000	17500000	0.00871903	0.547738
chr1	17500000	17600000	0.0106225	0.417491
chr1	17600000	17700000	0.0109951	0.329955
chr1	17700000	17800000	0.0090758	0.0670616
chr1	17800000	17900000	0.00909891	-0.035804
chr1	17900000	18000000	0.00903132	0.0102342
chr1	18000000	18100000	0.00947783	-0.0297421
chr1	18100000	18200000	0.0091997	0.00171851
chr1	18200000	18300000	0.00972142	-0.0213385
chr1	18300000	18400000	0.00985664	-0.00248591
chr1	18400000	18500000	0.00924677	-0.0139197
chr1	18500000	18600000	0.00848266	0.14167
chr1	18600000	18700000	0.00963878	0.235527
chr1	18700000	18800000	0.00949935	0.084134
chr1	18800000	18900000	0.00901807	0.254688
chr1	18900000	19000000	0.00975809	0.611162
chr1	19000000	19100000	0.011784	0.601859
chr1	19100000	19200000	0.0119178	0.778011
chr1	19200000	19300000	0.0102079	0.719321
chr1	19300000	19400000	0.00958302	0.51083
chr1	19400000	19500000	0.00883553	0.517867
chr1	19500000	19600000	0.00923508	0.446811
chr1	19600000	19700000	0.00772373	0.482967
chr1	19700000	19800000	0.00942606	0.476999
chr1	19800000	19900000	0.00827931	0.373176
chr1	19900000	20000000	0.00835489	0.184491
chr1	20000000	20100000	0.00878385	0.131449
chr1	20100000	20200000	0.00829127	0.332657
chr1	20200000	20300000	0.00861338	0.380939
chr1	20300000	20400000	0.00979433	0.243433
chr1	20400000	20500000	0.00830621	0.389483
chr1	20500000	20600000	0.00854342	0.445379
chr1	20600000	20700000	0.00925508	0.525574
chr1	20700000	20800000	0.00951992	0.649085
chr1	20800000	20900000	0.00943029	0.507702
chr1	20900000	21000000	0.00926031	0.475556
chr1	21000000	21100000	0.0101883	0.491351
chr1	21100000	21200000	0.00865402	0.507894
chr1	21200000	21300000	0.00974191	0.559668
chr1	21300000	21400000	0.00963557	0.605758
chr1	21400000	21500000	0.00961443	0.536884
chr1	21500000	21600000	0.00976351	0.496135
chr1	21600000	21700000	0.00991629	0.504123
chr1	21700000	21800000	0.00899646	0.586065
chr1	21800000	21900000	0.0146205	0.610333
chr1	21900000	22000000	0.0111291	0.606032
chr1	22000000	22100000	0.00904851	0.621857
chr1	22100000	22200000	0.00884047	0.390524
chr1	22200000	22300000	0.00973242	0.37746
chr1	22300000	22400000	0.00846171	0.275205
chr1	22400000	22500000	0.00799183	0.417816
chr1	22500000	22600000	0.0103076	0.3369
chr1	22600000	22700000	0.00889784	0.317501
chr1	22700000	22800000	0.0105705	0.400836
chr1	22800000	22900000	0.0100949	0.43422
chr1	22900000	23000000	0.00820688	0.443652
chr1	23000000	23100000	0.00856687	0.573912
chr1	23100000	23200000	0.00985379	0.618952
chr1	23200000	23300000	0.00993258	0.545545
chr1	23300000	23400000	0.00907196	0.637116
chr1	23400000	23500000	0.00961191	0.580649
chr1	23500000	23600000	0.00961367	0.614394
chr1	23600000	23700000	0.010135	0.570362
chr1	23700000	23800000	0.00886031	0.619679
chr1	23800000	23900000	0.0108421	0.649934
chr1	23900000	24000000	0.00920412	0.615534
chr1	24000000	24100000	0.0095056	0.574959
chr1	24100000	24200000	0.00773173	0.54638
chr1	24200000	24300000	0.0110122	0.493162
chr1	24300000	24400000	0.00892863	0.581876
chr1	24400000	24500000	0.00916092	0.525755
chr1	24500000	24600000	0.00903142	0.459761
chr1	24600000	24700000	0.00821462	0.504021
chr1	24700000	24800000	0.0112203	0.657372
chr1	24800000	24900000	0.00885401	0.493927
chr1	24900000	25000000	0.0109777	0.54397
chr1	25000000	25100000	0.010496	0.494455
chr1	25100000	25200000	0.00821228	0.443094
chr1	25200000	25300000	0.00911461	0.558813
chr1	25300000	25400000	0.0150917	0.584643
chr1	25400000	25500000	0.00986179	0.53792
chr1	25500000	25600000	0.00936606	0.518371
chr1	25600000	25700000	0.0096265	0.456565
chr1	25700000	25800000	0.00955026	0.478795
chr1	25800000	25900000	0.00870218	0.609468
chr1	25900000	26000000	0.00934287	0.505635
chr1	26000000	26100000	0.0085844	0.514987
chr1	26100000	26200000	0.00870111	0.566196
chr1	26200000	26300000	0.00990017	0.610423
chr1	26300000	26400000	0.00951091	0.63368
chr1	26400000	26500000	0.0092463	0.605328
chr1	26500000	26600000	0.0097813	0.594468
chr1	26600000	26700000	0.0102341	0.581677
chr1	26700000	26800000	0.0107812	0.680192
chr1	26800000	26900000	0.0107881	0.639336
chr1	26900000	27000000	0.00894431	0.667705
chr1	27000000	27100000	0.0104724	0.571717
chr1	27100000	27200000	0.01027	0.530912
chr1	27200000	27300000	0.0100954	0.542599
chr1	27300000	27400000	0.0103592	0.592997
chr1	27400000	27500000	0.0104439	0.553291
chr1	27500000	27600000	0.0136316	0.657763
chr1	27600000	27700000	0.00842869	0.568358
chr1	27700000	27800000	0.00802018	0.53855
chr1	27800000	27900000	0.0102715	0.684881
chr1	27900000	28000000	0.0101954	0.612922
chr1	28000000	28100000	0.00797551	0.622403
chr1	28100000	28200000	0.00929656	0.534974
chr1	28200000	28300000	0.00881664	0.602434
chr1	28300000	28400000	0.00913182	0.60441
chr1	28400000	28500000	0.0106925	0.714329
chr1	28500000	28600000	0.0111949	0.697176
chr1	28600000	28700000	0.00934945	0.574271
chr1	28700000	28800000	0.00982592	0.537589
chr1	28800000	28900000	0.00853554	0.4651
chr1	28900000	29000000	0.00886696	0.45497
chr1	29000000	29100000	0.00891923	0.453667
chr1	29100000	29200000	0.0089341	0.53153
chr1	29200000	29300000	0.00774544	0.384001
chr1	29300000	29400000	0.00925799	0.222781
chr1	29400000	29500000	0.00887715	0.192681
chr1	29500000	29600000	0.00827434	0.392433
chr1	29600000	29700000	0.00852756	0.317039
chr1	29700000	29800000	0.00862584	0.311874
chr1	29800000	29900000	0.00836555	0.263317
chr1	29900000	30000000	0.00867199	0.362259
chr1	30000000	30100000	0.00898147	0.293384
chr1	30100000	30200000	0.00820055	0.158601
chr1	30200000	30300000	0.00872102	-0.0211296
chr1	30300000	30400000	0.00919743	0.0585726
chr1	30400000	30500000	0.0102099	-0.0493569
chr1	30500000	30600000	0.00891227	0.129816
chr1	30600000	30700000	0.00801878	0.270062
chr1	30700000	30800000	0.00897317	0.574584
chr1	30800000	30900000	0.0129479	0.671986
chr1	30900000	31000000	0.00958028	0.557574
chr1	31000000	31100000	0.00883003	0.498193
chr1	31100000	31200000	0.00874548	0.501316
chr1	31200000	31300000	0.00886221	0.609975
chr1	31300000	31400000	0.00892464	0.540357
chr1	31400000	31500000	0.0110877	0.582542
chr1	31500000	31600000	0.00920099	0.567829
chr1	31600000	31700000	0.0110385	0.597577
chr1	31700000	31800000	0.0112454	0.637012
chr1	31800000	31900000	0.00953975	0.559207
chr1	31900000	32000000	0.00968688	0.559027
chr1	32000000	32100000	0.00904113	0.705015
chr1	32100000	32200000	0.0103422	0.690347
chr1	32200000	32300000	0.0112096	0.669054
chr1	32300000	32400000	0.0113442	0.750841
chr1	32400000	32500000	0.00861356	0.523598
chr1	32500000	32600000	0.00977432	0.534212
chr1	32600000	32700000	0.00919173	0.645778
chr1	32700000	32800000	0.0108987	0.718443
chr1	32800000	32900000	0.00955401	0.640517
chr1	32900000	33000000	0.0107562	0.6446
chr1	33000000	33100000	0.010584	0.599954
chr1	33100000	33200000	0.00864576	0.461233
chr1	33200000	33300000	0.00990931	0.298421
chr1	33300000	33400000	0.0108157	0.414752
chr1	33400000	33500000	0.00756782	0.0881298
chr1	33500000	33600000	0.00792433	-0.563703
chr1	33600000	33700000	0.00843426	-0.529001
chr1	33700000	33800000	0.00807743	-0.760871
chr1	33800000	33900000	0.00910857	-0.803124
chr1	33900000	34000000	0.00868604	-0.710897
chr1	34000000	34100000	0.00919737	-0.6931
chr1	34100000	34200000	0.00895999	-0.621229
chr1	34200000	34300000	0.00862495	-0.63619
chr1	34300000	34400000	0.00842817	-0.801259
chr1	34400000	34500000	0.0081847	-0.6588
chr1	34500000	34600000	0.00899949	-0.719766
chr1	34600000	34700000	0.00836156	-0.580739
chr1	34700000	34800000	0.0082757	-0.315856
chr1	34800000	34900000	0.00792801	-0.164024
chr1	34900000	35000000	0.00844699	-0.224848
chr1	35000000	35100000	0.00874102	0.105373
chr1	35100000	35200000	0.00895302	0.188631
chr1	35200000	35300000	0.00859879	0.246382
chr1	35300000	35400000	0.00842601	0.35636
chr1	35400000	35500000	0.0107433	0.41076
chr1	35500000	35600000	0.00941279	0.458108
chr1	35600000	35700000	0.00954762	0.412839
chr1	35700000	35800000	0.0080196	0.504115
chr1	35800000	35900000	0.00831062	0.463712
chr1	35900000	36000000	0.00937403	0.57904
chr1	36000000	36100000	0.00825294	0.509371
chr1	36100000	36200000	0.0119914	0.655094
chr1	36200000	36300000	0.0115411	0.702423
chr1	36300000	36400000	0.0108581	0.698375
chr1	36400000	36500000	0.00851517	0.418724
chr1	36500000	36600000	0.0078457	-0.0553587
chr1	36600000	36700000	0.0092869	-0.182701
chr1	36700000	36800000	0.00940275	-0.0991468
chr1	36800000	36900000	0.00994472	-0.370553
chr1	36900000	37000000	0.0100615	-0.230601
chr1	37000000	37100000	0.00915879	-0.253339
chr1	37100000	37200000	0.00861567	-0.300067
chr1	37200000	37300000	0.00946426	-0.379799
chr1	37300000	37400000	0.0102047	-0.260027
chr1	37400000	37500000	0.00800637	0.216473
chr1	37500000	37600000	0.00904783	0.557612
chr1	37600000	37700000	0.00938734	0.325688
chr1	37700000	37800000	0.00926998	0.195162
chr1	37800000	37900000	0.00949331	0.425814
chr1	37900000	38000000	0.00988517	0.389553
chr1	38000000	38100000	0.00837215	0.14427
chr1	38100000	38200000	0.00886757	-0.279992
chr1	38200000	38300000	0.00891597	-0.327453
chr1	38300000	38400000	0.00836031	-0.491558
chr1	38400000	38500000	0.00856798	-0.450158
chr1	38500000	38600000	0.00869688	-0.391867
chr1	38600000	38700000	0.00968833	-0.448965
chr1	38700000	38800000	0.00827434	-0.371012
chr1	38800000	38900000	0.00683308	0.0280901
chr1	38900000	39000000	0.00844803	0.037278
chr1	39000000	39100000	0.00840679	0.394161
chr1	39100000	39200000	0.0091362	0.589827
chr1	39200000	39300000	0.0104553	0.524537
chr1	39300000	39400000	0.010307	0.613681
chr1	39400000	39500000	0.0106565	0.724153
chr1	39500000	39600000	0.0101672	0.604401
chr1	39600000	39700000	0.00954365	0.474189
chr1	39700000	39800000	0.00992646	0.504426
chr1	39800000	39900000	0.00919839	0.511938
chr1	39900000	40000000	0.00982702	0.525369
chr1	40000000	40100000	0.00790171	0.573862
chr1	40100000	40200000	0.00796576	0.471563
chr1	40200000	40300000	0.00968302	0.585065
chr1	40300000	40400000	0.00899377	0.489889
chr1	40400000	40500000	0.00887912	0.399516
chr1	40500000	40600000	0.00870141	0.305914
chr1	40600000	40700000	0.00886469	0.396924
chr1	40700000	40800000	0.00925254	0.547074
chr1	40800000	40900000	0.0100688	0.602842
chr1	40900000	41000000	0.00859404	0.535311
chr1	41000000	41100000	0.0096942	0.361417
chr1	41100000	41200000	0.00808017	0.228353
chr1	41200000	41300000	0.00769817	0.312272
chr1	41300000	41400000	0.00992989	0.367975
chr1	41400000	41500000	0.00881147	0.469771
chr1	41500000	41600000	0.00945671	0.364067
chr1	41600000	41700000	0.00938661	0.392286
chr1	41700000	41800000	0.0094904	0.340485
chr1	41800000	41900000	0.00842444	0.367136
chr1	41900000	42000000	0.00798294	0.327222
chr1	42000000	42100000	0.00806881	0.177412
chr1	42100000	42200000	0.00768404	0.260675
chr1	42200000	42300000	0.00817108	0.255231
chr1	42300000	42400000	0.00787298	0.193384
chr1	42400000	42500000	0.00739613	0.18942
chr1	42500000	42600000	0.00817756	0.0760039
chr1	42600000	42700000	0.00784946	0.304171
chr1	42700000	42800000	0.00835984	0.454674
chr1	42800000	42900000	0.00842726	0.421236
chr1	42900000	43000000	0.00922273	0.537332
chr1	43000000	43100000	0.00966192	0.386769
chr1	43100000	43200000	0.00818793	0.510232
chr1	43200000	43300000	0.0088544	0.508794
chr1	43300000	43400000	0.00923177	0.645485
chr1	43400000	43500000	0.0101223	0.636922
chr1	43500000	43600000	0.0133822	0.699391
chr1	43600000	43700000	0.0123411	0.700727
chr1	43700000	43800000	0.00839884	0.642023
chr1	43800000	43900000	0.00997037	0.702937
chr1	43900000	44000000	0.00971629	0.704664
chr1	44000000	44100000	0.00773615	0.478641
chr1	44100000	44200000	0.00786263	0.138052
chr1	44200000	44300000	0.00931243	0.315398
chr1	44300000	44400000	0.00816369	0.483581
chr1	44400000	44500000	0.00825824	0.234926
chr1	44500000	44600000	0.00826543	0.269845
chr1	44600000	44700000	0.00869063	0.61343
chr1	44700000	44800000	0.0100665	0.751841
chr1	44800000	44900000	0.0104045	0.499649
chr1	44900000	45000000	0.0090567	0.520216
chr1	45000000	45100000	0.00788254	0.226267
chr1	45100000	45200000	0.00931534	0.109279
chr1	45200000	45300000	0.00839033	0.313075
chr1	45300000	45400000	0.00830768	0.449783
chr1	45400000	45500000	0.00821449	0.400082
chr1	45500000	45600000	0.00852985	0.658411
chr1	45600000	45700000	0.00859137	0.661589
chr1	45700000	45800000	0.00952637	0.541384
chr1	45800000	45900000	0.00860701	0.542242
chr1	45900000	46000000	0.00793537	0.440218
chr1	46000000	46100000	0.0105638	0.535802
chr1	46100000	46200000	0.0100283	0.683982
chr1	46200000	46300000	0.0099184	0.741156
chr1	46300000	46400000	0.00894692	0.512257
chr1	46400000	46500000	0.0106773	0.295965
chr1	46500000	46600000	0.0105562	0.246043
chr1	46600000	46700000	0.00897459	0.291431
chr1	46700000	46800000	0.0086328	-0.429061
chr1	46800000	46900000	0.00987581	-0.697806
chr1	46900000	47000000	0.0102379	-0.807682
chr1	47000000	47100000	0.00958025	-0.844944
chr1	47100000	47200000	0.00872753	-0.319861
chr1	47200000	47300000	0.00863836	-0.152913
chr1	47300000	47400000	0.00821682	-0.153565
chr1	47400000	47500000	0.00800915	-0.51838
chr1	47500000	47600000	0.00967377	-0.806694
chr1	47600000	47700000	0.00879159	-0.787891
chr1	47700000	47800000	0.00816427	-0.761979
chr1	47800000	47900000	0.00995559	-1.1062
chr1	47900000	48000000	0.0100471	-1.17648
chr1	48000000	48100000	0.00830396	-1.24917
chr1	48100000	48200000	0.0105002	-1.46613
chr1	48200000	48300000	0.0101636	-1.42208
chr1	48300000	48400000	0.00902839	-1.77796
chr1	48400000	48500000	0.00847662	-1.50614
chr1	48500000	48600000	0.00887151	-1.32785
chr1	48600000	48700000	0.0084561	-1.43392
chr1	48700000	48800000	0.0100231	-1.49388
chr1	48800000	48900000	0.00831989	-1.49858
chr1	48900000	49000000	0.00774173	-1.53992
chr1	49000000	49100000	0.00977686	-1.55017
chr1	49100000	49200000	0.00881661	-1.66978
chr1	49200000	49300000	0.00826908	-1.61448
chr1	49300000	49400000	0.00815263	-1.67825
chr1	49400000	49500000	0.00844649	-1.61416
chr1	49500000	49600000	0.00984296	-1.61881
chr1	49600000	49700000	0.00858591	-1.74971
chr1	49700000	49800000	0.0083384	-1.70847
chr1	49800000	49900000	0.00983223	-1.81983
chr1	49900000	50000000	0.00944103	-1.7178
chr1	50000000	50100000	0.0083734	-1.67085
chr1	50100000	50200000	0.0081637	-1.60776
chr1	50200000	50300000	0.00930009	-1.48614
chr1	50300000	50400000	0.00783409	-1.08544
chr1	50400000	50500000	0.0078794	-0.94393
chr1	50500000	50600000	0.0088308	-1.04674
chr1	50600000	50700000	0.00754709	-0.649046
chr1	50700000	50800000	0.00782981	-0.372393
chr1	50800000	50900000	0.00854848	-0.475077
chr1	50900000	51000000	0.00777476	-0.173718
chr1	51000000	51100000	0.00810236	-0.468091
chr1	51100000	51200000	0.00719259	-0.338997
chr1	51200000	51300000	0.00785811	0.110203
chr1	51300000	51400000	0.00865214	0.164203
chr1	51400000	51500000	0.00862714	0.137876
chr1	51500000	51600000	0.00763804	0.342302
chr1	51600000	51700000	0.00800944	0.311389
chr1	51700000	51800000	0.00897351	0.345878
chr1	51800000	51900000	0.008508	0.520598
chr1	51900000	52000000	0.00934519	0.424703
chr1	52000000	52100000	0.0079914	0.580898
chr1	52100000	52200000	0.00854726	0.378015
chr1	52200000	52300000	0.00862496	0.314914
chr1	52300000	52400000	0.00894692	0.549122
chr1	52400000	52500000	0.00873281	0.531986
chr1	52500000	52600000	0.00891977	0.390931
chr1	52600000	52700000	0.00824887	0.370517
chr1	52700000	52800000	0.0076985	0.421469
chr1	52800000	52900000	0.00857632	0.354271
chr1	52900000	53000000	0.00783245	0.422128
chr1	53000000	53100000	0.010872	0.561351
chr1	53100000	53200000	0.00927125	0.637697
chr1	53200000	53300000	0.0101482	0.665387
chr1	53300000	53400000	0.0103289	0.555329
chr1	53400000	53500000	0.00919789	0.396117
chr1	53500000	53600000	0.0111698	0.395542
chr1	53600000	53700000	0.0101207	0.399801
chr1	53700000	53800000	0.0079893	0.525171
chr1	53800000	53900000	0.00861207	0.578127
chr1	53900000	54000000	0.00885432	0.614091
chr1	54000000	54100000	0.00764569	0.468823
chr1	54100000	54200000	0.00928069	0.44178
chr1	54200000	54300000	0.0107906	0.396812
chr1	54300000	54400000	0.0127315	0.484659
chr1	54400000	54500000	0.00843079	0.30074
chr1	54500000	54600000	0.00861267	0.233928
chr1	54600000	54700000	0.00859307	0.173877
chr1	54700000	54800000	0.00917221	0.424501
chr1	54800000	54900000	0.00942575	0.426627
chr1	54900000	55000000	0.00997354	0.456744
chr1	55000000	55100000	0.0104008	0.445859
chr1	55100000	55200000	0.00872857	0.24226
chr1	55200000	55300000	0.00749791	0.0505009
chr1	55300000	55400000	0.00826524	-0.0548799
chr1	55400000	55500000	0.0080367	-0.0297651
chr1	55500000	55600000	0.00733736	-0.257261
chr1	55600000	55700000	0.00815354	-0.243089
chr1	55700000	55800000	0.00776912	-0.23773
chr1	55800000	55900000	0.00636637	-0.310996
chr1	55900000	56000000	0.00751536	-0.404456
chr1	56000000	56100000	0.0075565	-0.380409
chr1	56100000	56200000	0.00706324	-0.35056
chr1	56200000	56300000	0.00780096	-0.426888
chr1	56300000	56400000	0.00753504	-0.350168
chr1	56400000	56500000	0.00709869	-0.226516
chr1	56500000	56600000	0.00670054	-0.0505351
chr1	56600000	56700000	0.00711235	-0.233797
chr1	56700000	56800000	0.00658254	-0.514919
chr1	56800000	56900000	0.00650039	-0.711728
chr1	56900000	57000000	0.00794526	-1.01019
chr1	57000000	57100000	0.00857527	-0.973108
chr1	57100000	57200000	0.0079411	-1.0287
chr1	57200000	57300000	0.00828409	-1.02723
chr1	57300000	57400000	0.008028	-0.97681
chr1	57400000	57500000	0.00742711	-1.00955
chr1	57500000	57600000	0.00806795	-1.02935
chr1	57600000	57700000	0.00769893	-1.01611
chr1	57700000	57800000	0.00817985	-1.07085
chr1	57800000	57900000	0.00855013	-1.12569
chr1	57900000	58000000	0.00815004	-1.16638
chr1	58000000	58100000	0.00838889	-1.02694
chr1	58100000	58200000	0.00944629	-1.08841
chr1	58200000	58300000	0.00956816	-1.09906
chr1	58300000	58400000	0.00851113	-1.0092
chr1	58400000	58500000	0.00780488	-0.78209
chr1	58500000	58600000	0.00747851	-0.171286
chr1	58600000	58700000	0.00844862	-0.243132
chr1	58700000	58800000	0.00707293	0.0822858
chr1	58800000	58900000	0.00828099	0.098397
chr1	58900000	59000000	0.0091002	0.0597792
chr1	59000000	59100000	0.00728282	0.026418
chr1	59100000	59200000	0.00724455	-0.0897386
chr1	59200000	59300000	0.00824313	-0.285077
chr1	59300000	59400000	0.00818278	-0.341915
chr1	59400000	59500000	0.00769774	-0.526763
chr1	59500000	59600000	0.00884729	-0.615614
chr1	59600000	59700000	0.00803918	-0.49378
chr1	59700000	59800000	0.00655256	-0.431812
chr1	59800000	59900000	0.00696742	-1.16474
chr1	59900000	60000000	0.00787176	-1.16017
chr1	60000000	60100000	0.00796939	-1.43983
chr1	60100000	60200000	0.00814216	-1.48128
chr1	60200000	60300000	0.0087236	-1.35298
chr1	60300000	60400000	0.00840065	-1.3392
chr1	60400000	60500000	0.00878573	-1.16821
chr1	60500000	60600000	0.00781977	-1.18157
chr1	60600000	60700000	0.00854717	-1.0951
chr1	60700000	60800000	0.00890708	-1.15689
chr1	60800000	60900000	0.00706412	-1.04196
chr1	60900000	61000000	0.00737321	-0.77301
chr1	61000000	61100000	0.00707501	-0.239314
chr1	61100000	61200000	0.00765097	-0.243878
chr1	61200000	61300000	0.00765919	-0.452246
chr1	61300000	61400000	0.00743064	-0.46417
chr1	61400000	61500000	0.00750638	-0.581754
chr1	61500000	61600000	0.00849026	-0.696537
chr1	61600000	61700000	0.00730526	-0.544569
chr1	61700000	61800000	0.00832551	-0.334801
chr1	61800000	61900000	0.00881405	-0.417935
chr1	61900000	62000000	0.00821989	-0.652284
chr1	62000000	62100000	0.00770245	-0.556148
chr1	62100000	62200000	0.00758575	-0.289958
chr1	62200000	62300000	0.00876731	-0.346359
chr1	62300000	62400000	0.00821568	-0.305798
chr1	62400000	62500000	0.00741138	-0.00195575
chr1	62500000	62600000	0.00840665	-0.256357
chr1	62600000	62700000	0.00835201	-0.138805
chr1	62700000	62800000	0.00747736	-0.196881
chr1	62800000	62900000	0.00716539	-0.443064
chr1	62900000	63000000	0.00786423	-0.620565
chr1	63000000	63100000	0.00816658	-0.700054
chr1	63100000	63200000	0.00639823	-0.522567
chr1	63200000	63300000	0.00746966	-0.658331
chr1	63300000	63400000	0.0071858	-0.206426
chr1	63400000	63500000	0.00797824	-0.16424
chr1	63500000	63600000	0.00679037	0.117436
chr1	63600000	63700000	0.00757799	0.330392
chr1	63700000	63800000	0.00815548	0.336621
chr1	63800000	63900000	0.00806143	0.214461
chr1	63900000	64000000	0.00766891	0.18799
chr1	64000000	64100000	0.00768824	0.202204
chr1	64100000	64200000	0.0070155	0.187944
chr1	64200000	64300000	0.00623769	0.130091
chr1	64300000	64400000	0.00810221	-0.074799
chr1	64400000	64500000	0.00848912	-0.0867561
chr1	64500000	64600000	0.00742621	-0.0918987
chr1	64600000	64700000	0.00728756	-0.0369651
chr1	64700000	64800000	0.00748687	0.0269452
chr1	64800000	64900000	0.00883697	0.277793
chr1	64900000	65000000	0.0089462	0.402083
chr1	65000000	65100000	0.00730818	0.150833
chr1	65100000	65200000	0.00775782	0.147262
chr1	65200000	65300000	0.00699092	0.114754
chr1	65300000	65400000	0.00801541	-0.0574923
chr1	65400000	65500000	0.00726204	0.00281137
chr1	65500000	65600000	0.00880958	-0.244131
chr1	65600000	65700000	0.00735079	-0.158042
chr1	65700000	65800000	0.00736489	-0.281804
chr1	65800000	65900000	0.00820389	-0.329265
chr1	65900000	66000000	0.00690247	-0.34465
chr1	66000000	66100000	0.00817047	-0.681088
chr1	66100000	66200000	0.00803861	-0.599458
chr1	66200000	66300000	0.00676595	-0.0511835
chr1	66300000	66400000	0.00760805	-0.0256494
chr1	66400000	66500000	0.00738649	-0.0211125
chr1	66500000	66600000	0.00755655	0.0223797
chr1	66600000	66700000	0.00795485	-0.127039
chr1	66700000	66800000	0.00667217	-0.137294
chr1	66800000	66900000	0.00734351	-0.399563
chr1	66900000	67000000	0.00740631	0.155689
chr1	67000000	67100000	0.00846419	-0.0717863
chr1	67100000	67200000	0.00722899	-0.221533
chr1	67200000	67300000	0.00780526	-0.3109
chr1	67300000	67400000	0.00831495	-0.157862
chr1	67400000	67500000	0.00739368	0.0268831
chr1	67500000	67600000	0.00789908	0.194648
chr1	67600000	67700000	0.00819336	0.191378
chr1	67700000	67800000	0.00785427	0.300933
chr1	67800000	67900000	0.0073471	0.13822
chr1	67900000	68000000	0.00862252	-0.116371
chr1	68000000	68100000	0.00844657	-0.208734
chr1	68100000	68200000	0.00742122	-0.0830411
chr1	68200000	68300000	0.00813386	-0.285321
chr1	68300000	68400000	0.0074224	-0.251889
chr1	68400000	68500000	0.00607862	-0.441217
chr1	68500000	68600000	0.00758101	-0.705427
chr1	68600000	68700000	0.0075804	-0.894332
chr1	68700000	68800000	0.008373	-0.890241
chr1	68800000	68900000	0.0084336	-0.812197
chr1	68900000	69000000	0.00808036	-0.787152
chr1	69000000	69100000	0.00809877	-0.768624
chr1	69100000	69200000	0.00770006	-0.758732
chr1	69200000	69300000	0.0067979	-0.635048
chr1	69300000	69400000	0.00753489	-0.521434
chr1	69400000	69500000	0.00707159	-0.490195
chr1	69500000	69600000	0.0072152	-0.414486
chr1	69600000	69700000	0.00695809	-0.565737
chr1	69700000	69800000	0.00664182	-0.592325
chr1	69800000	69900000	0.00804407	-0.957396
chr1	69900000	70000000	0.00847299	-1.00957
chr1	70000000	70100000	0.00649638	-0.909391
chr1	70100000	70200000	0.00703029	-0.672448
chr1	70200000	70300000	0.00844444	-0.308694
chr1	70300000	70400000	0.00785877	-0.561891
chr1	70400000	70500000	0.00732611	-0.678343
chr1	70500000	70600000	0.00753684	-0.903127
chr1	70600000	70700000	0.00835526	-1.32193
chr1	70700000	70800000	0.00868276	-1.3724
chr1	70800000	70900000	0.00928458	-1.48236
chr1	70900000	71000000	0.00897563	-1.38237
chr1	71000000	71100000	0.00660113	-0.873206
chr1	71100000	71200000	0.00868847	-1.16164
chr1	71200000	71300000	0.00842036	-1.1939
chr1	71300000	71400000	0.00854906	-1.17064
chr1	71400000	71500000	0.00776636	-1.08352
chr1	71500000	71600000	0.00704044	-0.910927
chr1	71600000	71700000	0.00790656	-0.881386
chr1	71700000	71800000	0.00815791	-0.925398
chr1	71800000	71900000	0.0126419	-0.896439
chr1	71900000	72000000	0.00818929	-0.829936
chr1	72000000	72100000	0.00667178	-0.717822
chr1	72100000	72200000	0.00658552	-0.706625
chr1	72200000	72300000	0.00763286	-0.529398
chr1	72300000	72400000	0.0080801	-0.73485
chr1	72400000	72500000	0.0080285	-0.828447
chr1	72500000	72600000	0.0079216	-0.807992
chr1	72600000	72700000	0.00793411	-0.864989
chr1	72700000	72800000	0.00773466	-0.988236
chr1	72800000	72900000	0.00820634	-0.995065
chr1	72900000	73000000	0.00892191	-1.07719
chr1	73000000	73100000	0.00762661	-1.137
chr1	73100000	73200000	0.00785723	-1.21459
chr1	73200000	73300000	0.00847783	-1.24891
chr1	73300000	73400000	0.00799153	-1.22218
chr1	73400000	73500000	0.00918121	-1.20977
chr1	73500000	73600000	0.00813456	-1.29346
chr1	73600000	73700000	0.00812331	-1.19441
chr1	73700000	73800000	0.00770424	-1.22891
chr1	73800000	73900000	0.00724423	-1.11307
chr1	73900000	74000000	0.00750493	-1.08259
chr1	74000000	74100000	0.00777684	-1.01179
chr1	74100000	74200000	0.00785223	-1.04782
chr1	74200000	74300000	0.00847187	-1.08644
chr1	74300000	74400000	0.00797768	-1.12007
chr1	74400000	74500000	0.00833243	-1.00707
chr1	74500000	74600000	0.00820022	-1.02525
chr1	74600000	74700000	0.00736815	-0.982566
chr1	74700000	74800000	0.00760799	-0.993593
chr1	74800000	74900000	0.00875713	-1.28685
chr1	74900000	75000000	0.00940715	-1.33548
chr1	75000000	75100000	0.00845077	-1.18061
chr1	75100000	75200000	0.00836821	-1.12711
chr1	75200000	75300000	0.00751534	-0.931814
chr1	75300000	75400000	0.008356	-1.10934
chr1	75400000	75500000	0.0091656	-1.18682
chr1	75500000	75600000	0.00816417	-1.08823
chr1	75600000	75700000	0.00904904	-0.883505
chr1	75700000	75800000	0.00678838	-0.56343
chr1	75800000	75900000	0.00763611	-0.740457
chr1	75900000	76000000	0.00741389	-0.548069
chr1	76000000	76100000	0.00769271	-0.590085
chr1	76100000	76200000	0.00831249	-0.667737
chr1	76200000	76300000	0.008317	-0.78607
chr1	76300000	76400000	0.00789501	-0.732434
chr1	76400000	76500000	0.00894534	-0.992218
chr1	76500000	76600000	0.00790404	-0.925768
chr1	76600000	76700000	0.00818714	-0.894027
chr1	76700000	76800000	0.00812826	-0.825561
chr1	76800000	76900000	0.00781052	-0.653609
chr1	76900000	77000000	0.00797433	-0.463792
chr1	77000000	77100000	0.00788798	-0.51001
chr1	77100000	77200000	0.00694889	-0.197311
chr1	77200000	77300000	0.00708768	-0.247602
chr1	77300000	77400000	0.00745188	-0.219964
chr1	77400000	77500000	0.00840062	-0.11885
chr1	77500000	77600000	0.00754113	0.0522268
chr1	77600000	77700000	0.00791376	0.163915
chr1	77700000	77800000	0.00757704	0.245135
chr1	77800000	77900000	0.00966806	0.251413
chr1	77900000	78000000	0.00922328	0.370579
chr1	78000000	78100000	0.00781464	0.0723941
chr1	78100000	78200000	0.00691794	0.0482274
chr1	78200000	78300000	0.0087514	-0.183741
chr1	78300000	78400000	0.00833007	-0.340384
chr1	78400000	78500000	0.00768408	-0.363795
chr1	78500000	78600000	0.00801804	-0.274279
chr1	78600000	78700000	0.00702052	0.109693
chr1	78700000	78800000	0.00668634	-0.388933
chr1	78800000	78900000	0.00686061	-0.313327
chr1	78900000	79000000	0.00729238	-0.49636
chr1	79000000	79100000	0.00742926	-0.378102
chr1	79100000	79200000	0.00738099	-0.311693
chr1	79200000	79300000	0.00731292	-0.393313
chr1	79300000	79400000	0.00680289	-0.54824
chr1	79400000	79500000	0.0071094	-0.602901
chr1	79500000	79600000	0.00804501	-0.715391
chr1	79600000	79700000	0.00774837	-0.7563
chr1	79700000	79800000	0.007509	-0.7017
chr1	79800000	79900000	0.00794088	-0.772287
chr1	79900000	80000000	0.00801287	-0.741852
chr1	80000000	80100000	0.00800401	-0.702728
chr1	80100000	80200000	0.00790023	-0.754393
chr1	80200000	80300000	0.00696782	-0.697231
chr1	80300000	80400000	0.00801204	-0.707698
chr1	80400000	80500000	0.00847156	-0.778793
chr1	80500000	80600000	0.00742726	-0.764604
chr1	80600000	80700000	0.0072351	-0.703037
chr1	80700000	80800000	0.00804125	-0.747441
chr1	80800000	80900000	0.00671145	-0.698997
chr1	80900000	81000000	0.0081344	-0.630765
chr1	81000000	81100000	0.00680671	-0.635202
chr1	81100000	81200000	0.00732182	-0.626465
chr1	81200000	81300000	0.00720169	-0.599403
chr1	81300000	81400000	0.00722282	-0.593569
chr1	81400000	81500000	0.00734812	-0.56955
chr1	81500000	81600000	0.00693828	-0.499652
chr1	81600000	81700000	0.00734448	-0.582467
chr1	81700000	81800000	0.00738609	-0.420778
chr1	81800000	81900000	0.00666267	-0.479962
chr1	81900000	82000000	0.00714143	-0.516497
chr1	82000000	82100000	0.00670903	-0.479807
chr1	82100000	82200000	0.00792745	-0.472658
chr1	82200000	82300000	0.00737203	-0.50229
chr1	82300000	82400000	0.00813535	-0.477288
chr1	82400000	82500000	0.00727288	-0.531115
chr1	82500000	82600000	0.00736858	-0.445291
chr1	82600000	82700000	0.00741662	-0.533378
chr1	82700000	82800000	0.00697743	-0.478653
chr1	82800000	82900000	0.00784309	-0.591838
chr1	82900000	83000000	0.00738653	-0.575525
chr1	83000000	83100000	0.00756955	-0.611947
chr1	83100000	83200000	0.00904541	-0.591487
chr1	83200000	83300000	0.0101058	-0.517405
chr1	83300000	83400000	0.0106263	-0.487646
chr1	83400000	83500000	0.00899471	-0.522926
chr1	83500000	83600000	0.00737433	-0.578731
chr1	83600000	83700000	0.00777836	-0.68873
chr1	83700000	83800000	0.00765365	-0.724894
chr1	83800000	83900000	0.00768687	-0.484596
chr1	83900000	84000000	0.007133	-0.287405
chr1	84000000	84100000	0.00778293	-0.275832
chr1	84100000	84200000	0.00662555	-0.0127515
chr1	84200000	84300000	0.00784966	-0.0837393
chr1	84300000	84400000	0.00795366	-0.0445459
chr1	84400000	84500000	0.00682637	0.11864
chr1	84500000	84600000	0.00734887	0.154557
chr1	84600000	84700000	0.00717531	0.0126728
chr1	84700000	84800000	0.00806548	-0.103819
chr1	84800000	84900000	0.0079834	-0.0262226
chr1	84900000	85000000	0.00745022	-0.00541356
chr1	85000000	85100000	0.00790161	-0.0114666
chr1	85100000	85200000	0.008754	0.0794472
chr1	85200000	85300000	0.00723361	0.31937
chr1	85300000	85400000	0.007938	0.315275
chr1	85400000	85500000	0.0092216	0.286093
chr1	85500000	85600000	0.010244	0.424726
chr1	85600000	85700000	0.00881232	0.18544
chr1	85700000	85800000	0.00858344	-0.388907
chr1	85800000	85900000	0.00707351	-0.430462
chr1	85900000	86000000	0.00772934	-0.854081
chr1	86000000	86100000	0.00709386	-1.00465
chr1	86100000	86200000	0.00797123	-1.14288
chr1	86200000	86300000	0.00830867	-1.16044
chr1	86300000	86400000	0.00721665	-0.696115
chr1	86400000	86500000	0.00751924	-0.679074
chr1	86500000	86600000	0.00828783	-0.895573
chr1	86600000	86700000	0.00986241	-0.853015
chr1	86700000	86800000	0.00694802	-0.263434
chr1	86800000	86900000	0.00848146	-0.328853
chr1	86900000	87000000	0.00829734	-0.305536
chr1	87000000	87100000	0.00767912	-0.509593
chr1	87100000	87200000	0.00728682	-0.517402
chr1	87200000	87300000	0.00775041	-0.576591
chr1	87300000	87400000	0.00746665	-0.403057
chr1	87400000	87500000	0.00820703	-0.650848
chr1	87500000	87600000	0.00822853	-0.698401
chr1	87600000	87700000	0.00731337	-0.579307
chr1	87700000	87800000	0.00715211	-0.559031
chr1	87800000	87900000	0.00721116	-0.46967
chr1	87900000	88000000	0.0074163	-0.456778
chr1	88000000	88100000	0.00747559	-0.677886
chr1	88100000	88200000	0.00732913	-0.807112
chr1	88200000	88300000	0.00779647	-0.915718
chr1	88300000	88400000	0.00780924	-1.01827
chr1	88400000	88500000	0.0087305	-1.17551
chr1	88500000	88600000	0.00787442	-0.999784
chr1	88600000	88700000	0.00690512	-0.591409
chr1	88700000	88800000	0.00869094	-0.314973
chr1	88800000	88900000	0.00919097	-0.189428
chr1	88900000	89000000	0.00660566	-0.0238526
chr1	89000000	89100000	0.00920157	0.110252
chr1	89100000	89200000	0.00849061	-0.0856188
chr1	89200000	89300000	0.00772718	-0.282135
chr1	89300000	89400000	0.00906336	-0.18335
chr1	89400000	89500000	0.00842146	-0.0663871
chr1	89500000	89600000	0.00781541	-0.209171
chr1	89600000	89700000	0.0081141	-0.104591
chr1	89700000	89800000	0.00809887	-0.0402961
chr1	89800000	89900000	0.009191	0.233207
chr1	89900000	90000000	0.00937399	0.114588
chr1	90000000	90100000	0.00765805	-0.459738
chr1	90100000	90200000	0.00746599	-0.875344
chr1	90200000	90300000	0.00860477	-1.05537
chr1	90300000	90400000	0.00862192	-1.08008
chr1	90400000	90500000	0.00828957	-1.13476
chr1	90500000	90600000	0.00830946	-1.04805
chr1	90600000	90700000	0.0077432	-1.0033
chr1	90700000	90800000	0.00779094	-0.875231
chr1	90800000	90900000	0.00866599	-0.722324
chr1	90900000	91000000	0.00751531	-0.476507
chr1	91000000	91100000	0.00860135	-0.487659
chr1	91100000	91200000	0.00879437	-0.652183
chr1	91200000	91300000	0.00784905	-0.723447
chr1	91300000	91400000	0.00837694	-0.834406
chr1	91400000	91500000	0.00820418	-0.489491
chr1	91500000	91600000	0.0065461	0.170568
chr1	91600000	91700000	0.0084515	-0.011804
chr1	91700000	91800000	0.00877567	0.182789
chr1	91800000	91900000	0.00755088	0.282122
chr1	91900000	92000000	0.00716899	-0.00363889
chr1	92000000	92100000	0.0069234	-0.0864105
chr1	92100000	92200000	0.00760115	-0.266376
chr1	92200000	92300000	0.00807337	-0.0959657
chr1	92300000	92400000	0.00812316	-0.03426
chr1	92400000	92500000	0.00850489	-0.0776147
chr1	92500000	92600000	0.00892461	-0.102937
chr1	92600000	92700000	0.00832032	0.0097563
chr1	92700000	92800000	0.00820271	0.182223
chr1	92800000	92900000	0.00819354	0.28813
chr1	92900000	93000000	0.00767484	0.227541
chr1	93000000	93100000	0.00780675	0.3006
chr1	93100000	93200000	0.0091464	0.595222
chr1	93200000	93300000	0.00801392	0.325537
chr1	93300000	93400000	0.00804659	0.401487
chr1	93400000	93500000	0.00843967	0.170672
chr1	93500000	93600000	0.00762438	0.234383
chr1	93600000	93700000	0.0076909	0.725965
chr1	93700000	93800000	0.0112869	1.02671
chr1	93800000	93900000	0.00732326	0.54156
chr1	93900000	94000000	0.00807369	0.238329
chr1	94000000	94100000	0.0075418	0.520944
chr1	94100000	94200000	0.0103957	0.637723
chr1	94200000	94300000	0.00948684	0.823501
chr1	94300000	94400000	0.00761397	0.523154
chr1	94400000	94500000	0.00743129	0.418458
chr1	94500000	94600000	0.00908173	0.566163
chr1	94600000	94700000	0.00982634	0.699308
chr1	94700000	94800000	0.00861191	0.61811
chr1	94800000	94900000	0.00746907	0.394386
chr1	94900000	95000000	0.00863659	0.34202
chr1	95000000	95100000	0.00724829	0.0638153
chr1	95100000	95200000	0.00733455	-0.496406
chr1	95200000	95300000	0.00725885	-0.731719
chr1	95300000	95400000	0.00735623	-1.11193
chr1	95400000	95500000	0.00905439	-1.30176
chr1	95500000	95600000	0.00833761	-1.34035
chr1	95600000	95700000	0.00854918	-1.40045
chr1	95700000	95800000	0.00792799	-1.29304
chr1	95800000	95900000	0.00772108	-1.30131
chr1	95900000	96000000	0.00751617	-1.10208
chr1	96000000	96100000	0.00805917	-1.03625
chr1	96100000	96200000	0.0076078	-0.959743
chr1	96200000	96300000	0.00735552	-0.558502
chr1	96300000	96400000	0.00681929	-0.345962
chr1	96400000	96500000	0.00788304	-0.488548
chr1	96500000	96600000	0.00726985	-0.454069
chr1	96600000	96700000	0.00846623	-0.589785
chr1	96700000	96800000	0.00740749	-0.278993
chr1	96800000	96900000	0.00736216	-0.52859
chr1	96900000	97000000	0.00658338	-0.682842
chr1	97000000	97100000	0.00714995	-0.63773
chr1	97100000	97200000	0.0071631	-0.357824
chr1	97200000	97300000	0.00700527	-0.35463
chr1	97300000	97400000	0.00849714	-0.501642
chr1	97400000	97500000	0.00729111	-0.46729
chr1	97500000	97600000	0.00707953	-0.25257
chr1	97600000	97700000	0.00742424	-0.27311
chr1	97700000	97800000	0.00708986	-0.223899
chr1	97800000	97900000	0.00773223	-0.0129612
chr1	97900000	98000000	0.00751135	0.0622835
chr1	98000000	98100000	0.00592086	0.119323
chr1	98100000	98200000	0.00780487	-0.215755
chr1	98200000	98300000	0.00850716	-0.102702
chr1	98300000	98400000	0.00752889	-0.081411
chr1	98400000	98500000	0.00653829	-0.19769
chr1	98500000	98600000	0.00780949	-0.771546
chr1	98600000	98700000	0.00725433	-0.72747
chr1	98700000	98800000	0.007069	-0.75742
chr1	98800000	98900000	0.00829907	-0.958255
chr1	98900000	99000000	0.00719202	-0.979391
chr1	99000000	99100000	0.0086316	-1.13681
chr1	99100000	99200000	0.00780321	-0.957314
chr1	99200000	99300000	0.00805391	-1.0939
chr1	99300000	99400000	0.00889781	-1.15173
chr1	99400000	99500000	0.00805494	-0.921808
chr1	99500000	99600000	0.00830901	-0.813157
chr1	99600000	99700000	0.00724853	-0.777535
chr1	99700000	99800000	0.00662615	-0.524582
chr1	99800000	99900000	0.00726491	-0.301169
chr1	99900000	100000000	0.00771866	-0.374149
chr1	100000000	100100000	0.007621	0.0309508
chr1	100100000	100200000	0.00796729	-0.0382044
chr1	100200000	100300000	0.0081976	-0.0178975
chr1	100300000	100400000	0.00762888	-0.191915
chr1	100400000	100500000	0.00702408	-0.280661
chr1	100500000	100600000	0.00816147	-0.370099
chr1	100600000	100700000	0.00881167	-0.0707281
chr1	100700000	100800000	0.00805414	-0.239105
chr1	100800000	100900000	0.00716139	-0.00997721
chr1	100900000	101000000	0.00739641	-0.127003
chr1	101000000	101100000	0.00810075	-0.466227
chr1	101100000	101200000	0.00773936	-0.564483
chr1	101200000	101300000	0.00694082	-0.288996
chr1	101300000	101400000	0.00724308	-0.835113
chr1	101400000	101500000	0.00793229	-1.22164
chr1	101500000	101600000	0.00750148	-1.16507
chr1	101600000	101700000	0.00774536	-1.09565
chr1	101700000	101800000	0.00706569	-1.09927
chr1	101800000	101900000	0.00728442	-1.17621
chr1	101900000	102000000	0.00746417	-1.18716
chr1	102000000	102100000	0.00823753	-1.25677
chr1	102100000	102200000	0.00839569	-1.15659
chr1	102200000	102300000	0.00763054	-1.16813
chr1	102300000	102400000	0.00818117	-1.14731
chr1	102400000	102500000	0.00857346	-1.15899
chr1	102500000	102600000	0.007706	-1.08793
chr1	102600000	102700000	0.00816079	-1.20325
chr1	102700000	102800000	0.00804025	-1.14316
chr1	102800000	102900000	0.00773545	-1.02413
chr1	102900000	103000000	0.0102312	-1.14026
chr1	103000000	103100000	0.00948832	-1.17551
chr1	103100000	103200000	0.009806	-1.24597
chr1	103200000	103300000	0.0104554	-1.36731
chr1	103300000	103400000	0.0104796	-1.30625
chr1	103400000	103500000	0.0099129	-1.1799
chr1	103500000	103600000	0.00972676	-0.916813
chr1	103600000	103700000
chr1	103700000	103800000
chr1	103800000	103900000	0.0102738	-1.15939
chr1	103900000	104000000	0.00931043	-1.15216
chr1	104000000	104100000	0.00960474	-1.19212
chr1	104100000	104200000	0.00924889	-1.05273
chr1	104200000	104300000	0.0101194	-1.21296
chr1	104300000	104400000	0.00998508	-1.13028
chr1	104400000	104500000	0.0101985	-1.13313
chr1	104500000	104600000	0.00974528	-1.17935
chr1	104600000	104700000	0.0096265	-0.917008
chr1	104700000	104800000	0.00855598	-0.751724
chr1	104800000	104900000	0.0101527	-0.837005
chr1	104900000	105000000	0.0103075	-0.852297
chr1	105000000	105100000	0.00920369	-0.883186
chr1	105100000	105200000	0.00900662	-0.851021
chr1	105200000	105300000	0.00937614	-0.889942
chr1	105300000	105400000	0.0092379	-0.834188
chr1	105400000	105500000	0.00944892	-0.873287
chr1	105500000	105600000	0.00971282	-0.939821
chr1	105600000	105700000	0.00922654	-0.826628
chr1	105700000	105800000	0.00905439	-0.709626
chr1	105800000	105900000	0.00931718	-0.791789
chr1	105900000	106000000	0.00998702	-0.729614
chr1	106000000	106100000	0.0083709	-0.68865
chr1	106100000	106200000	0.00977573	-0.828233
chr1	106200000	106300000	0.00808388	-0.60991
chr1	106300000	106400000	0.00917916	-0.668273
chr1	106400000	106500000	0.00843438	-0.62271
chr1	106500000	106600000	0.00867942	-0.625168
chr1	106600000	106700000	0.0090161	-0.456693
chr1	106700000	106800000	0.00836355	-0.564094
chr1	106800000	106900000	0.00904288	-0.730211
chr1	106900000	107000000	0.00942628	-0.624844
chr1	107000000	107100000	0.00883731	-0.483654
chr1	107100000	107200000	0.00741492	-0.405377
chr1	107200000	107300000	0.00910011	-0.59185
chr1	107300000	107400000	0.00850994	-0.858656
chr1	107400000	107500000	0.00908083	-0.838842
chr1	107500000	107600000	0.00921805	-0.744179
chr1	107600000	107700000	0.00972791	-0.949586
chr1	107700000	107800000	0.00841236	-0.704141
chr1	107800000	107900000	0.0097186	-1.22736
chr1	107900000	108000000	0.0112705	-1.34564
chr1	108000000	108100000	0.0100852	-1.24651
chr1	108100000	108200000	0.0103628	-0.646805
chr1	108200000	108300000
chr1	108300000	108400000	0.0167828	-1.11858
chr1	108400000	108500000
chr1	108500000	108600000	0.0114482	-0.497087
chr1	108600000	108700000	0.0101825	-0.210886
chr1	108700000	108800000	0.0106089	0.210824
chr1	108800000	108900000	0.011148	0.371922
chr1	108900000	109000000	0.0111532	0.488248
chr1	109000000	109100000	0.0107576	0.758933
chr1	109100000	109200000	0.00996547	0.719258
chr1	109200000	109300000	0.0119454	1.02025
chr1	109300000	109400000	0.0127942	1.03936
chr1	109400000	109500000	0.00972496	0.878453
chr1	109500000	109600000	0.00988723	0.998149
chr1	109600000	109700000	0.0134224	0.889408
chr1	109700000	109800000	0.0103395	0.742182
chr1	109800000	109900000	0.0131469	0.981141
chr1	109900000	110000000	0.0109671	0.862533
chr1	110000000	110100000	0.00987811	0.723243
chr1	110100000	110200000	0.0114344	0.0982982
chr1	110200000	110300000	0.0109417	0.0281695
chr1	110300000	110400000	0.0108459	0.321332
chr1	110400000	110500000	0.00959607	0.045962
chr1	110500000	110600000	0.0112025	-0.597422
chr1	110600000	110700000	0.0103131	-0.800551
chr1	110700000	110800000	0.0104996	-0.814841
chr1	110800000	110900000	0.0107241	-1.08813
chr1	110900000	111000000	0.00914126	-0.827507
chr1	111000000	111100000	0.0109253	-0.944862
chr1	111100000	111200000	0.00924146	-0.561848
chr1	111200000	111300000	0.0101584	-0.790274
chr1	111300000	111400000	0.0105721	-0.727649
chr1	111400000	111500000	0.00864943	-0.240016
chr1	111500000	111600000	0.00948586	-0.614102
chr1	111600000	111700000	0.0106821	-0.216681
chr1	111700000	111800000	0.00846949	-0.27983
chr1	111800000	111900000	0.0113547	-0.878759
chr1	111900000	112000000	0.0120112	-0.790766
chr1	112000000	112100000	0.0113258	-1.04466
chr1	112100000	112200000	0.0117029	-1.05719
chr1	112200000	112300000	0.0114021	-0.946198
chr1	112300000	112400000	0.00828811	-0.310909
chr1	112400000	112500000	0.0101869	0.244325
chr1	112500000	112600000	0.0122031	0.511325
chr1	112600000	112700000	0.0116006	0.802383
chr1	112700000	112800000	0.0101818	0.342395
chr1	112800000	112900000	0.0125093	0.413891
chr1	112900000	113000000	0.0108345	0.464618
chr1	113000000	113100000	0.00980452	0.420848
chr1	113100000	113200000	0.00850419	-0.0465293
chr1	113200000	113300000	0.00974523	-0.463768
chr1	113300000	113400000	0.00926512	-0.270224
chr1	113400000	113500000	0.00927843	-0.314362
chr1	113500000	113600000	0.00972891	-0.431698
chr1	113600000	113700000	0.00937768	-0.108526
chr1	113700000	113800000	0.00897744	0.0663035
chr1	113800000	113900000	0.0102726	0.187289
chr1	113900000	114000000	0.00866077	0.0798716
chr1	114000000	114100000	0.0110285	-0.569782
chr1	114100000	114200000	0.011572	-0.61369
chr1	114200000	114300000	0.0104465	-0.629776
chr1	114300000	114400000	0.00984864	-0.339655
chr1	114400000	114500000	0.00973717	-0.102893
chr1	114500000	114600000	0.00923739	-0.0269914
chr1	114600000	114700000	0.00904849	-0.047308
chr1	114700000	114800000	0.0102181	0.262888
chr1	114800000	114900000	0.00911124	-0.500049
chr1	114900000	115000000	0.0090792	-0.418423
chr1	115000000	115100000	0.00956434	0.015096
chr1	115100000	115200000	0.00815577	0.345839
chr1	115200000	115300000	0.0112337	0.303128
chr1	115300000	115400000	0.0107021	0.283679
chr1	115400000	115500000	0.00981358	0.402935
chr1	115500000	115600000	0.0088607	0.250729
chr1	115600000	115700000	0.0110698	0.182641
chr1	115700000	115800000	0.00882427	-0.127444
chr1	115800000	115900000	0.0095596	-0.259091
chr1	115900000	116000000	0.00939263	-0.142298
chr1	116000000	116100000	0.00927522	-0.085455
chr1	116100000	116200000	0.00923833	0.0943677
chr1	116200000	116300000	0.0108911	-0.218472
chr1	116300000	116400000	0.00978133	0.243661
chr1	116400000	116500000	0.0092609	0.0844851
chr1	116500000	116600000	0.00940015	0.376599
chr1	116600000	116700000	0.010164	-0.061037
chr1	116700000	116800000	0.0110685	-0.262824
chr1	116800000	116900000	0.0100615	-0.308103
chr1	116900000	117000000	0.010632	-0.246563
chr1	117000000	117100000	0.00841742	-0.0426129
chr1	117100000	117200000	0.00988708	-0.158297
chr1	117200000	117300000	0.0104396	-0.419953
chr1	117300000	117400000	0.009115	-0.285267
chr1	117400000	117500000	0.00922021	-0.499837
chr1	117500000	117600000	0.00974302	-0.407749
chr1	117600000	117700000	0.0104119	-0.682007
chr1	117700000	117800000	0.0105327	-0.506157
chr1	117800000	117900000	0.0093889	-0.580573
chr1	117900000	118000000	0.00853112	-0.876749
chr1	118000000	118100000	0.00965974	-1.63183
chr1	118100000	118200000	0.00906858	-1.40353
chr1	118200000	118300000	0.0116561	-1.6294
chr1	118300000	118400000	0.0109948	-1.78192
chr1	118400000	118500000	0.0102267	-1.71821
chr1	118500000	118600000	0.0118115	-1.69442
chr1	118600000	118700000	0.00957617	-1.4607
chr1	118700000	118800000	0.0101195	-1.48408
chr1	118800000	118900000	0.0109729	-1.40699
chr1	118900000	119000000	0.0107257	-1.24745
chr1	119000000	119100000	0.00979468	-1.23686
chr1	119100000	119200000	0.0104061	-1.18991
chr1	119200000	119300000	0.0104035	-1.43437
chr1	119300000	119400000	0.010825	-1.37992
chr1	119400000	119500000	0.0107856	-1.82265
chr1	119500000	119600000	0.0114076	-1.74715
chr1	119600000	119700000	0.010433	-0.838792
chr1	119700000	119800000	0.0117064	-0.752669
chr1	119800000	119900000	0.0114727	-0.496782
chr1	119900000	120000000	0.0150029	0.113352
chr1	120000000	120100000
chr1	120100000	120200000	0.0176638	0.512561
chr1	120200000	120300000
chr1	120300000	120400000
chr1	120400000	120500000
chr1	120500000	120600000
chr1	120600000	120700000
chr1	120700000	120800000
chr1	120800000	120900000
chr1	120900000	121000000
chr1	121000000	121100000
chr1	121100000	121200000
chr1	121200000	121300000
chr1	121300000	121400000
chr1	121400000	121500000	0.0185011	-1.59276
chr1	121500000	121600000	0.0188963	-1.67619
chr1	121600000	121700000
chr1	121700000	121800000
chr1	121800000	121900000
chr1	121900000	122000000
chr1	122000000	122100000
chr1	122100000	122200000
chr1	122200000	122300000
chr1	122300000	122400000
chr1	122400000	122500000
chr1	122500000	122600000
chr1	122600000	122700000
chr1	122700000	122800000
chr1	122800000	122900000
chr1	122900000	123000000
chr1	123000000	123100000
chr1	123100000	123200000
chr1	123200000	123300000
chr1	123300000	123400000
chr1	123400000	123500000
chr1	123500000	123600000
chr1	123600000	123700000
chr1	123700000	123800000
chr1	123800000	123900000
chr1	123900000	124000000
chr1	124000000	124100000
chr1	124100000	124200000
chr1	124200000	124300000
chr1	124300000	124400000
chr1	124400000	124500000
chr1	124500000	124600000
chr1	124600000	124700000
chr1	124700000	124800000
chr1	124800000	124900000
chr1	124900000	125000000
chr1	125000000	125100000
chr1	125100000	125200000	0.00400186	-1.33223
chr1	125200000	125300000
chr1	125300000	125400000
chr1	125400000	125500000
chr1	125500000	125600000
chr1	125600000	125700000
chr1	125700000	125800000
chr1	125800000	125900000
chr1	125900000	126000000
chr1	126000000	126100000
chr1	126100000	126200000
chr1	126200000	126300000
chr1	126300000	126400000
chr1	126400000	126500000
chr1	126500000	126600000
chr1	126600000	126700000
chr1	126700000	126800000
chr1	126800000	126900000
chr1	126900000	127000000
chr1	127000000	127100000
chr1	127100000	127200000
chr1	127200000	127300000
chr1	127300000	127400000
chr1	127400000	127500000
chr1	127500000	127600000
chr1	127600000	127700000
chr1	127700000	127800000
chr1	127800000	127900000
chr1	127900000	128000000
chr1	128000000	128100000
chr1	128100000	128200000
chr1	128200000	128300000
chr1	128300000	128400000
chr1	128400000	128500000
chr1	128500000	128600000
chr1	128600000	128700000
chr1	128700000	128800000
chr1	128800000	128900000
chr1	128900000	129000000
chr1	129000000	129100000
chr1	129100000	129200000
chr1	129200000	129300000
chr1	129300000	129400000
chr1	129400000	129500000
chr1	129500000	129600000
chr1	129600000	129700000
chr1	129700000	129800000
chr1	129800000	129900000
chr1	129900000	130000000
chr1	130000000	130100000
chr1	130100000	130200000
chr1	130200000	130300000
chr1	130300000	130400000
chr1	130400000	130500000
chr1	130500000	130600000
chr1	130600000	130700000
chr1	130700000	130800000
chr1	130800000	130900000
chr1	130900000	131000000
chr1	131000000	131100000
chr1	131100000	131200000
chr1	131200000	131300000
chr1	131300000	131400000
chr1	131400000	131500000
chr1	131500000	131600000
chr1	131600000	131700000
chr1	131700000	131800000
chr1	131800000	131900000
chr1	131900000	132000000
chr1	132000000	132100000
chr1	132100000	132200000
chr1	132200000	132300000
chr1	132300000	132400000
chr1	132400000	132500000
chr1	132500000	132600000
chr1	132600000	132700000
chr1	132700000	132800000
chr1	132800000	132900000
chr1	132900000	133000000
chr1	133000000	133100000
chr1	133100000	133200000
chr1	133200000	133300000
chr1	133300000	133400000
chr1	133400000	133500000
chr1	133500000	133600000
chr1	133600000	133700000
chr1	133700000	133800000
chr1	133800000	133900000
chr1	133900000	134000000
chr1	134000000	134100000
chr1	134100000	134200000
chr1	134200000	134300000
chr1	134300000	134400000
chr1	134400000	134500000
chr1	134500000	134600000
chr1	134600000	134700000
chr1	134700000	134800000
chr1	134800000	134900000
chr1	134900000	135000000
chr1	135000000	135100000
chr1	135100000	135200000
chr1	135200000	135300000
chr1	135300000	135400000
chr1	135400000	135500000
chr1	135500000	135600000
chr1	135600000	135700000
chr1	135700000	135800000
chr1	135800000	135900000
chr1	135900000	136000000
chr1	136000000	136100000
chr1	136100000	136200000
chr1	136200000	136300000
chr1	136300000	136400000
chr1	136400000	136500000
chr1	136500000	136600000
chr1	136600000	136700000
chr1	136700000	136800000
chr1	136800000	136900000
chr1	136900000	137000000
chr1	137000000	137100000
chr1	137100000	137200000
chr1	137200000	137300000
chr1	137300000	137400000
chr1	137400000	137500000
chr1	137500000	137600000
chr1	137600000	137700000
chr1	137700000	137800000
chr1	137800000	137900000
chr1	137900000	138000000
chr1	138000000	138100000
chr1	138100000	138200000
chr1	138200000	138300000
chr1	138300000	138400000
chr1	138400000	138500000
chr1	138500000	138600000
chr1	138600000	138700000
chr1	138700000	138800000
chr1	138800000	138900000
chr1	138900000	139000000
chr1	139000000	139100000
chr1	139100000	139200000
chr1	139200000	139300000
chr1	139300000	139400000
chr1	139400000	139500000
chr1	139500000	139600000
chr1	139600000	139700000
chr1	139700000	139800000
chr1	139800000	139900000
chr1	139900000	140000000
chr1	140000000	140100000
chr1	140100000	140200000
chr1	140200000	140300000
chr1	140300000	140400000
chr1	140400000	140500000
chr1	140500000	140600000
chr1	140600000	140700000
chr1	140700000	140800000
chr1	140800000	140900000
chr1	140900000	141000000
chr1	141000000	141100000
chr1	141100000	141200000
chr1	141200000	141300000
chr1	141300000	141400000
chr1	141400000	141500000
chr1	141500000	141600000
chr1	141600000	141700000
chr1	141700000	141800000
chr1	141800000	141900000
chr1	141900000	142000000
chr1	142000000	142100000
chr1	142100000	142200000
chr1	142200000	142300000
chr1	142300000	142400000
chr1	142400000	142500000
chr1	142500000	142600000
chr1	142600000	142700000
chr1	142700000	142800000
chr1	142800000	142900000
chr1	142900000	143000000
chr1	143000000	143100000
chr1	143100000	143200000
chr1	143200000	143300000	0.00576045	-1.31928
chr1	143300000	143400000
chr1	143400000	143500000
chr1	143500000	143600000
chr1	143600000	143700000
chr1	143700000	143800000
chr1	143800000	143900000
chr1	143900000	144000000
chr1	144000000	144100000
chr1	144100000	144200000
chr1	144200000	144300000
chr1	144300000	144400000
chr1	144400000	144500000
chr1	144500000	144600000
chr1	144600000	144700000
chr1	144700000	144800000
chr1	144800000	144900000
chr1	144900000	145000000
chr1	145000000	145100000
chr1	145100000	145200000
chr1	145200000	145300000
chr1	145300000	145400000
chr1	145400000	145500000
chr1	145500000	145600000
chr1	145600000	145700000
chr1	145700000	145800000	0.0167792	0.931265
chr1	145800000	145900000	0.0213001	1.23252
chr1	145900000	146000000	0.0169909	1.29708
chr1	146000000	146100000
chr1	146100000	146200000
chr1	146200000	146300000
chr1	146300000	146400000
chr1	146400000	146500000
chr1	146500000	146600000
chr1	146600000	146700000
chr1	146700000	146800000
chr1	146800000	146900000
chr1	146900000	147000000
chr1	147000000	147100000	0.0147708	-0.430791
chr1	147100000	147200000	0.0131086	-0.450646
chr1	147200000	147300000	0.0115692	-0.220191
chr1	147300000	147400000	0.0134987	-0.641792
chr1	147400000	147500000	0.0134736	-0.580777
chr1	147500000	147600000	0.0111606	-0.419435
chr1	147600000	147700000	0.010219	-0.0510912
chr1	147700000	147800000	0.0124291	-0.430755
chr1	147800000	147900000	0.0118514	-0.438385
chr1	147900000	148000000	0.0157766	-0.00673267
chr1	148000000	148100000
chr1	148100000	148200000
chr1	148200000	148300000
chr1	148300000	148400000	0.0172785	0.317766
chr1	148400000	148500000
chr1	148500000	148600000
chr1	148600000	148700000
chr1	148700000	148800000
chr1	148800000	148900000
chr1	148900000	149000000
chr1	149000000	149100000
chr1	149100000	149200000
chr1	149200000	149300000
chr1	149300000	149400000
chr1	149400000	149500000
chr1	149500000	149600000
chr1	149600000	149700000
chr1	149700000	149800000
chr1	149800000	149900000
chr1	149900000	150000000	0.0128853	0.831762
chr1	150000000	150100000	0.0143611	0.715172
chr1	150100000	150200000	0.0128481	0.741763
chr1	150200000	150300000	0.00952727	0.750585
chr1	150300000	150400000	0.0116152	0.818113
chr1	150400000	150500000	0.0124455	0.838473
chr1	150500000	150600000	0.0123334	0.808181
chr1	150600000	150700000	0.0110127	0.738178
chr1	150700000	150800000	0.0129859	0.733978
chr1	150800000	150900000	0.011008	0.735766
chr1	150900000	151000000	0.0115438	0.803135
chr1	151000000	151100000	0.0117222	0.866629
chr1	151100000	151200000	0.0133781	0.855496
chr1	151200000	151300000	0.0134399	0.862644
chr1	151300000	151400000	0.012186	0.816
chr1	151400000	151500000	0.0105123	0.666529
chr1	151500000	151600000	0.0133312	0.74117
chr1	151600000	151700000	0.0117132	0.630721
chr1	151700000	151800000	0.0113404	0.577249
chr1	151800000	151900000	0.0104953	0.513878
chr1	151900000	152000000	0.0112214	0.443362
chr1	152000000	152100000	0.00960785	-0.147478
chr1	152100000	152200000	0.0109793	-0.621369
chr1	152200000	152300000	0.0130563	-0.943398
chr1	152300000	152400000	0.0107066	-0.920359
chr1	152400000	152500000	0.0112161	-0.62593
chr1	152500000	152600000	0.0113971	-0.833752
chr1	152600000	152700000	0.0132356	-1.02462
chr1	152700000	152800000	0.011501	-1.10773
chr1	152800000	152900000	0.0108211	-0.969385
chr1	152900000	153000000	0.0116809	-0.897346
chr1	153000000	153100000	0.011255	-1.03485
chr1	153100000	153200000	0.0110396	-1.06888
chr1	153200000	153300000	0.00979315	-0.726572
chr1	153300000	153400000	0.0111387	-0.440197
chr1	153400000	153500000	0.0116707	-0.369826
chr1	153500000	153600000	0.0117879	0.459512
chr1	153600000	153700000	0.0120117	0.701727
chr1	153700000	153800000	0.0129006	0.707186
chr1	153800000	153900000	0.0138134	0.649709
chr1	153900000	154000000	0.0112439	0.740059
chr1	154000000	154100000	0.0101055	0.284896
chr1	154100000	154200000	0.00961849	0.522877
chr1	154200000	154300000	0.0116157	0.755604
chr1	154300000	154400000	0.0119002	0.628857
chr1	154400000	154500000	0.0117994	0.680538
chr1	154500000	154600000	0.0111368	0.656711
chr1	154600000	154700000	0.0104817	0.588156
chr1	154700000	154800000	0.0114813	0.583519
chr1	154800000	154900000	0.0106417	0.635197
chr1	154900000	155000000	0.0128935	0.787451
chr1	155000000	155100000	0.0149784	0.824971
chr1	155100000	155200000	0.0146858	0.850451
chr1	155200000	155300000	0.0140857	0.896901
chr1	155300000	155400000	0.0107363	0.733518
chr1	155400000	155500000	0.0131277	0.814789
chr1	155500000	155600000	0.010448	0.738255
chr1	155600000	155700000	0.0113033	0.765307
chr1	155700000	155800000	0.0134969	0.779595
chr1	155800000	155900000	0.0119937	0.783602
chr1	155900000	156000000
chr1	156000000	156100000	0.0116802	0.769703
chr1	156100000	156200000	0.016102	0.984465
chr1	156200000	156300000	0.0154619	0.935703
chr1	156300000	156400000	0.0115318	0.84674
chr1	156400000	156500000	0.0137797	0.80892
chr1	156500000	156600000	0.0145995	0.905258
chr1	156600000	156700000	0.0110907	0.767812
chr1	156700000	156800000	0.0127062	0.862921
chr1	156800000	156900000	0.0135405	0.746524
chr1	156900000	157000000	0.012991	0.333438
chr1	157000000	157100000	0.00987976	-0.0825942
chr1	157100000	157200000	0.0101949	-0.150977
chr1	157200000	157300000	0.012071	-1.00659
chr1	157300000	157400000	0.0113437	-0.944305
chr1	157400000	157500000	0.0112	-1.00452
chr1	157500000	157600000	0.0105067	-0.989968
chr1	157600000	157700000	0.0111612	-1.15405
chr1	157700000	157800000	0.00990028	-1.20387
chr1	157800000	157900000	0.010957	-1.08865
chr1	157900000	158000000	0.00991919	-0.468956
chr1	158000000	158100000	0.0131663	-0.0486295
chr1	158100000	158200000	0.00834305	-0.448239
chr1	158200000	158300000	0.0113537	-0.901754
chr1	158300000	158400000	0.0114576	-1.06676
chr1	158400000	158500000	0.0105985	-1.06584
chr1	158500000	158600000	0.0097894	-0.996922
chr1	158600000	158700000	0.00952466	-0.984818
chr1	158700000	158800000	0.0106152	-0.995262
chr1	158800000	158900000	0.0107287	-1.06147
chr1	158900000	159000000	0.00939549	-0.85355
chr1	159000000	159100000	0.00784762	-0.415285
chr1	159100000	159200000	0.00945684	-0.561827
chr1	159200000	159300000	0.00999802	-0.887051
chr1	159300000	159400000	0.0103805	-1.1004
chr1	159400000	159500000	0.0111936	-0.957456
chr1	159500000	159600000	0.0109531	-0.901865
chr1	159600000	159700000	0.0102715	-0.896002
chr1	159700000	159800000	0.0093493	-0.52058
chr1	159800000	159900000	0.011782	-0.0758023
chr1	159900000	160000000	0.0103249	-0.08174
chr1	160000000	160100000	0.00937207	-0.00139651
chr1	160100000	160200000	0.0105265	-0.0354931
chr1	160200000	160300000	0.0133878	0.378933
chr1	160300000	160400000	0.0107579	0.146815
chr1	160400000	160500000	0.00970278	-0.538808
chr1	160500000	160600000	0.0113775	-0.77534
chr1	160600000	160700000	0.00918865	-0.456162
chr1	160700000	160800000	0.0106118	-0.563298
chr1	160800000	160900000	0.0113181	-0.598795
chr1	160900000	161000000	0.0105433	-0.254994
chr1	161000000	161100000	0.0124487	0.386276
chr1	161100000	161200000	0.0111019	0.704434
chr1	161200000	161300000	0.0118704	0.49119
chr1	161300000	161400000	0.00986696	0.600621
chr1	161400000	161500000	0.017653	0.375952
chr1	161500000	161600000	0.0157283	0.226027
chr1	161600000	161700000
chr1	161700000	161800000	0.0082137	0.333801
chr1	161800000	161900000	0.0107752	0.190814
chr1	161900000	162000000	0.0107543	0.107492
chr1	162000000	162100000	0.00793888	0.359655
chr1	162100000	162200000	0.0103038	0.0650643
chr1	162200000	162300000	0.00996718	0.136537
chr1	162300000	162400000	0.0100179	0.294355
chr1	162400000	162500000	0.00942589	0.140667
chr1	162500000	162600000	0.0101322	0.447627
chr1	162600000	162700000	0.0093901	-0.078029
chr1	162700000	162800000	0.01026	-0.161861
chr1	162800000	162900000	0.00861452	0.0955848
chr1	162900000	163000000	0.00963782	-0.349343
chr1	163000000	163100000	0.00868958	-0.149474
chr1	163100000	163200000	0.00953604	-0.35308
chr1	163200000	163300000	0.0087591	-0.5058
chr1	163300000	163400000	0.00761904	-0.517448
chr1	163400000	163500000	0.00904722	-0.945155
chr1	163500000	163600000	0.00935224	-0.931316
chr1	163600000	163700000	0.0108505	-1.01614
chr1	163700000	163800000	0.0106471	-0.96523
chr1	163800000	163900000	0.00935595	-0.882148
chr1	163900000	164000000	0.0103528	-0.997315
chr1	164000000	164100000	0.00989773	-0.932052
chr1	164100000	164200000	0.0109829	-0.755563
chr1	164200000	164300000	0.010406	-0.736472
chr1	164300000	164400000	0.011035	-0.870051
chr1	164400000	164500000	0.0106534	-0.741601
chr1	164500000	164600000	0.0102562	-0.65805
chr1	164600000	164700000	0.00925467	-0.488494
chr1	164700000	164800000	0.00893099	-0.428644
chr1	164800000	164900000	0.00915467	-0.706822
chr1	164900000	165000000	0.0108073	-0.874115
chr1	165000000	165100000	0.0109115	-0.87331
chr1	165100000	165200000	0.0110876	-0.8921
chr1	165200000	165300000	0.012291	-0.938108
chr1	165300000	165400000	0.00914101	-0.66457
chr1	165400000	165500000	0.0101825	-0.701835
chr1	165500000	165600000	0.00981135	-0.671676
chr1	165600000	165700000	0.00987673	-0.0349099
chr1	165700000	165800000	0.0101968	-0.205424
chr1	165800000	165900000	0.00956942	-0.189132
chr1	165900000	166000000	0.00982162	-0.48077
chr1	166000000	166100000	0.0119363	-0.907184
chr1	166100000	166200000	0.0118208	-0.924231
chr1	166200000	166300000	0.0136074	-0.957198
chr1	166300000	166400000	0.0109017	-1.0314
chr1	166400000	166500000	0.0102994	-0.826207
chr1	166500000	166600000	0.0109774	-1.17874
chr1	166600000	166700000	0.0106534	-1.23121
chr1	166700000	166800000	0.0115788	-1.17562
chr1	166800000	166900000	0.00914451	-0.556162
chr1	166900000	167000000	0.00964885	-0.765012
chr1	167000000	167100000	0.00893967	-0.510453
chr1	167100000	167200000	0.00992108	-0.523001
chr1	167200000	167300000	0.00891912	-0.00985385
chr1	167300000	167400000	0.0104926	-0.14023
chr1	167400000	167500000	0.00922134	-0.0162282
chr1	167500000	167600000	0.0103739	0.0340848
chr1	167600000	167700000	0.00987845	0.0774442
chr1	167700000	167800000	0.00850087	0.273824
chr1	167800000	167900000	0.00999372	0.131846
chr1	167900000	168000000	0.00991267	0.247981
chr1	168000000	168100000	0.0100318	0.250171
chr1	168100000	168200000	0.0104467	0.268597
chr1	168200000	168300000	0.0106513	0.113708
chr1	168300000	168400000	0.0096456	-0.0176865
chr1	168400000	168500000	0.00984723	-0.240222
chr1	168500000	168600000	0.00912298	-0.331721
chr1	168600000	168700000	0.00909639	-0.396252
chr1	168700000	168800000	0.00927918	-0.522297
chr1	168800000	168900000	0.0103083	-0.573609
chr1	168900000	169000000	0.00961006	-0.539091
chr1	169000000	169100000	0.00930612	-0.384383
chr1	169100000	169200000	0.00747078	-0.164896
chr1	169200000	169300000	0.0121328	-0.315877
chr1	169300000	169400000	0.0106145	-0.125156
chr1	169400000	169500000	0.00891503	-0.515853
chr1	169500000	169600000	0.00920115	-0.71502
chr1	169600000	169700000	0.012123	-1.02489
chr1	169700000	169800000	0.00955183	-0.767189
chr1	169800000	169900000	0.00899765	-0.437694
chr1	169900000	170000000	0.00853815	-0.543326
chr1	170000000	170100000	0.00945524	-0.604158
chr1	170100000	170200000	0.00964177	-0.902797
chr1	170200000	170300000	0.0112086	-0.977218
chr1	170300000	170400000	0.0103353	-0.924809
chr1	170400000	170500000	0.0108387	-0.924821
chr1	170500000	170600000	0.00904162	-0.623688
chr1	170600000	170700000	0.0100654	-0.822094
chr1	170700000	170800000	0.00983124	-0.875913
chr1	170800000	170900000	0.0107093	-1.01789
chr1	170900000	171000000	0.00911729	-0.973672
chr1	171000000	171100000	0.0109238	-1.16889
chr1	171100000	171200000	0.010488	-1.27028
chr1	171200000	171300000	0.0106427	-0.932253
chr1	171300000	171400000	0.010619	-0.898768
chr1	171400000	171500000	0.00877046	-0.456845
chr1	171500000	171600000	0.0104546	0.0316897
chr1	171600000	171700000	0.010309	-0.457852
chr1	171700000	171800000	0.00887318	-0.171372
chr1	171800000	171900000	0.00946558	-0.537074
chr1	171900000	172000000	0.00904963	-0.447254
chr1	172000000	172100000	0.00984119	-0.105915
chr1	172100000	172200000	0.0094312	-0.115057
chr1	172200000	172300000	0.0102014	-0.259335
chr1	172300000	172400000	0.00866121	0.00294992
chr1	172400000	172500000	0.00876463	0.0767131
chr1	172500000	172600000	0.00975588	0.304577
chr1	172600000	172700000	0.00996154	0.323571
chr1	172700000	172800000	0.00717274	0.235568
chr1	172800000	172900000	0.00913419	0.348605
chr1	172900000	173000000	0.010593	0.413232
chr1	173000000	173100000	0.00996964	0.302535
chr1	173100000	173200000	0.00965073	0.307457
chr1	173200000	173300000	0.00840012	0.144341
chr1	173300000	173400000	0.00922304	-0.00315847
chr1	173400000	173500000	0.00866932	0.212055
chr1	173500000	173600000	0.00949767	-0.112591
chr1	173600000	173700000	0.00956163	-0.222697
chr1	173700000	173800000	0.00929823	0.0342055
chr1	173800000	173900000	0.0097425	0.387203
chr1	173900000	174000000	0.0099791	0.208424
chr1	174000000	174100000	0.00853077	-0.0644479
chr1	174100000	174200000	0.00941137	-0.198739
chr1	174200000	174300000	0.00897779	-0.263279
chr1	174300000	174400000	0.00989933	-0.811378
chr1	174400000	174500000	0.00932302	-0.982784
chr1	174500000	174600000	0.0112185	-1.11245
chr1	174600000	174700000	0.0112271	-1.01956
chr1	174700000	174800000	0.00858764	-0.357845
chr1	174800000	174900000	0.0104297	-0.761733
chr1	174900000	175000000	0.00901941	-0.50677
chr1	175000000	175100000	0.00931399	-0.551599
chr1	175100000	175200000	0.0103721	-0.66469
chr1	175200000	175300000	0.0110838	-1.05046
chr1	175300000	175400000	0.0100031	-0.921455
chr1	175400000	175500000	0.01018	-1.02189
chr1	175500000	175600000	0.00908089	-1.05445
chr1	175600000	175700000	0.00923556	-1.04398
chr1	175700000	175800000	0.00909092	-0.958735
chr1	175800000	175900000	0.00973858	-0.944429
chr1	175900000	176000000	0.00955045	-0.807123
chr1	176000000	176100000	0.00986836	-0.725555
chr1	176100000	176200000	0.00997102	-0.771926
chr1	176200000	176300000	0.00947343	-0.984597
chr1	176300000	176400000	0.0111531	-1.07616
chr1	176400000	176500000	0.0108629	-1.14963
chr1	176500000	176600000	0.0106235	-0.956292
chr1	176600000	176700000	0.0107944	-1.09608
chr1	176700000	176800000	0.0100534	-1.03432
chr1	176800000	176900000	0.0089061	-0.584392
chr1	176900000	177000000	0.00863107	-0.303154
chr1	177000000	177100000	0.00917776	-0.477169
chr1	177100000	177200000	0.0104058	-0.491191
chr1	177200000	177300000	0.00911722	-0.377168
chr1	177300000	177400000	0.00920473	-0.580886
chr1	177400000	177500000	0.0103124	-0.798647
chr1	177500000	177600000	0.00991677	-0.9142
chr1	177600000	177700000	0.010668	-1.02562
chr1	177700000	177800000	0.0104344	-0.919982
chr1	177800000	177900000	0.010013	-0.832016
chr1	177900000	178000000	0.00849049	-0.218884
chr1	178000000	178100000	0.00964949	0.0918759
chr1	178100000	178200000	0.0103483	0.0637974
chr1	178200000	178300000	0.00916034	0.167794
chr1	178300000	178400000	0.00962082	0.0727931
chr1	178400000	178500000	0.0102024	0.0404114
chr1	178500000	178600000	0.00827798	0.217631
chr1	178600000	178700000	0.0108146	0.170457
chr1	178700000	178800000	0.00860333	0.280205
chr1	178800000	178900000	0.00979987	0.0784996
chr1	178900000	179000000	0.010637	0.0283913
chr1	179000000	179100000	0.00973015	0.388275
chr1	179100000	179200000	0.0118539	0.31661
chr1	179200000	179300000	0.0103903	-0.0764786
chr1	179300000	179400000	0.00963461	-0.191479
chr1	179400000	179500000	0.0103613	-0.964446
chr1	179500000	179600000	0.0106259	-0.997402
chr1	179600000	179700000	0.00969307	-0.939515
chr1	179700000	179800000	0.0102421	-0.676822
chr1	179800000	179900000	0.00862742	0.0926903
chr1	179900000	180000000	0.00939198	0.219823
chr1	180000000	180100000	0.0110338	0.225559
chr1	180100000	180200000	0.0117721	0.314736
chr1	180200000	180300000	0.00964263	-0.0560808
chr1	180300000	180400000	0.0108318	-0.388709
chr1	180400000	180500000	0.00809623	-0.0454845
chr1	180500000	180600000	0.00776039	-0.14665
chr1	180600000	180700000	0.00958329	-0.361944
chr1	180700000	180800000	0.00977189	-0.606475
chr1	180800000	180900000	0.0089069	-0.147232
chr1	180900000	181000000	0.0115211	0.121452
chr1	181000000	181100000	0.0108556	0.394573
chr1	181100000	181200000	0.00965187	0.218209
chr1	181200000	181300000	0.0110452	-0.71962
chr1	181300000	181400000	0.0105015	-0.871089
chr1	181400000	181500000	0.00879083	-0.640493
chr1	181500000	181600000	0.0109063	-0.947297
chr1	181600000	181700000	0.0115838	-1.07292
chr1	181700000	181800000	0.0112887	-1.01108
chr1	181800000	181900000	0.0122208	-1.13007
chr1	181900000	182000000	0.0107587	-1.02547
chr1	182000000	182100000	0.00885234	-0.495297
chr1	182100000	182200000	0.00850602	-0.319318
chr1	182200000	182300000	0.0103127	-0.472176
chr1	182300000	182400000	0.00862355	-0.441668
chr1	182400000	182500000	0.0093885	-0.659712
chr1	182500000	182600000	0.00969706	-0.677277
chr1	182600000	182700000	0.0099453	-0.524095
chr1	182700000	182800000	0.0098929	-0.596794
chr1	182800000	182900000	0.00804983	0.150529
chr1	182900000	183000000	0.00841568	0.300282
chr1	183000000	183100000	0.0107191	0.666492
chr1	183100000	183200000	0.0117001	0.767338
chr1	183200000	183300000	0.00933023	0.592097
chr1	183300000	183400000	0.00995061	0.285997
chr1	183400000	183500000	0.00883199	0.39914
chr1	183500000	183600000	0.0102445	0.438122
chr1	183600000	183700000	0.00858333	0.0304431
chr1	183700000	183800000	0.0107371	-0.427586
chr1	183800000	183900000	0.00907101	-0.263466
chr1	183900000	184000000	0.00839212	-0.397586
chr1	184000000	184100000	0.00833579	-0.494942
chr1	184100000	184200000	0.0103215	-0.778105
chr1	184200000	184300000	0.00987246	-0.868059
chr1	184300000	184400000	0.00957468	-0.933821
chr1	184400000	184500000	0.0105027	-1.00251
chr1	184500000	184600000	0.0103458	-0.942482
chr1	184600000	184700000	0.00865391	-0.759058
chr1	184700000	184800000	0.00816432	-0.253195
chr1	184800000	184900000	0.010232	-0.0860473
chr1	184900000	185000000	0.0099123	-0.080189
chr1	185000000	185100000	0.010004	-0.205388
chr1	185100000	185200000	0.00866593	-0.19438
chr1	185200000	185300000	0.00937777	-0.263566
chr1	185300000	185400000	0.00882592	-0.304239
chr1	185400000	185500000	0.0101306	-0.612767
chr1	185500000	185600000	0.0100756	-0.627171
chr1	185600000	185700000	0.00846462	-0.479077
chr1	185700000	185800000	0.00866463	-0.694641
chr1	185800000	185900000	0.00908888	-0.689003
chr1	185900000	186000000	0.00948821	-0.87707
chr1	186000000	186100000	0.00891928	-0.736883
chr1	186100000	186200000	0.00912538	-0.499266
chr1	186200000	186300000	0.00896971	-0.482927
chr1	186300000	186400000	0.00988263	0.202548
chr1	186400000	186500000	0.00864199	-0.0515073
chr1	186500000	186600000	0.00943917	-0.107493
chr1	186600000	186700000	0.0085349	0.0112923
chr1	186700000	186800000	0.010232	-0.0898917
chr1	186800000	186900000	0.00858584	-0.166905
chr1	186900000	187000000	0.00814863	-0.091773
chr1	187000000	187100000	0.00789939	-0.619621
chr1	187100000	187200000	0.00882149	-1.0522
chr1	187200000	187300000	0.00783006	-0.89734
chr1	187300000	187400000	0.0101184	-0.884812
chr1	187400000	187500000	0.00851918	-0.709814
chr1	187500000	187600000	0.0096166	-0.731325
chr1	187600000	187700000	0.00871779	-0.645183
chr1	187700000	187800000	0.00984537	-0.699692
chr1	187800000	187900000	0.0097636	-0.583803
chr1	187900000	188000000	0.00748063	-0.339011
chr1	188000000	188100000	0.00876151	-0.353687
chr1	188100000	188200000	0.00847359	-0.379455
chr1	188200000	188300000	0.00914483	-0.400681
chr1	188300000	188400000	0.0082054	-0.40171
chr1	188400000	188500000	0.00770754	-0.251935
chr1	188500000	188600000	0.00921499	-0.286262
chr1	188600000	188700000	0.00852141	-0.225634
chr1	188700000	188800000	0.00929104	-0.182832
chr1	188800000	188900000	0.00866041	-0.325056
chr1	188900000	189000000	0.00786815	-0.3147
chr1	189000000	189100000	0.00828721	-0.416185
chr1	189100000	189200000	0.00857073	-0.297962
chr1	189200000	189300000	0.00942126	-0.41741
chr1	189300000	189400000	0.00886758	-0.43941
chr1	189400000	189500000	0.00869493	-0.419779
chr1	189500000	189600000	0.00893902	-0.401674
chr1	189600000	189700000	0.00796927	-0.301461
chr1	189700000	189800000	0.00892139	-0.495199
chr1	189800000	189900000	0.00874441	-0.526497
chr1	189900000	190000000	0.00834389	-0.606693
chr1	190000000	190100000	0.00850798	-0.568139
chr1	190100000	190200000	0.00854087	-0.577083
chr1	190200000	190300000	0.00862419	-0.542577
chr1	190300000	190400000	0.00761026	-0.526759
chr1	190400000	190500000	0.00784533	-0.601396
chr1	190500000	190600000	0.00817792	-0.858506
chr1	190600000	190700000	0.00959126	-0.949372
chr1	190700000	190800000	0.00940172	-0.881149
chr1	190800000	190900000	0.00860321	-0.933546
chr1	190900000	191000000	0.00946367	-0.947083
chr1	191000000	191100000	0.00957122	-0.9472
chr1	191100000	191200000	0.00884305	-0.831552
chr1	191200000	191300000	0.00963346	-0.966175
chr1	191300000	191400000	0.0102335	-0.94652
chr1	191400000	191500000	0.00880506	-0.994035
chr1	191500000	191600000	0.009231	-0.971143
chr1	191600000	191700000	0.00954847	-0.937823
chr1	191700000	191800000	0.00939877	-1.03338
chr1	191800000	191900000	0.00998718	-0.899799
chr1	191900000	192000000	0.00999557	-0.764711
chr1	192000000	192100000	0.00877419	-0.77714
chr1	192100000	192200000	0.00893254	-0.755147
chr1	192200000	192300000	0.00892097	-0.646614
chr1	192300000	192400000	0.00802805	-0.666097
chr1	192400000	192500000	0.00778195	-0.3999
chr1	192500000	192600000	0.00972191	-0.0682351
chr1	192600000	192700000	0.00942589	-0.350639
chr1	192700000	192800000	0.00907164	-0.347154
chr1	192800000	192900000	0.00911493	-0.429258
chr1	192900000	193000000	0.00936891	-0.608769
chr1	193000000	193100000	0.00839956	0.00420698
chr1	193100000	193200000	0.00814935	-0.103746
chr1	193200000	193300000	0.0102305	-0.546538
chr1	193300000	193400000	0.00880013	-0.637669
chr1	193400000	193500000	0.0100136	-0.940037
chr1	193500000	193600000	0.00949749	-1.04822
chr1	193600000	193700000	0.00977772	-1.12075
chr1	193700000	193800000	0.0102794	-1.09922
chr1	193800000	193900000	0.0104724	-1.20424
chr1	193900000	194000000	0.00990176	-1.24043
chr1	194000000	194100000	0.0105606	-1.20242
chr1	194100000	194200000	0.00886983	-1.1686
chr1	194200000	194300000	0.00975176	-1.23482
chr1	194300000	194400000	0.00993084	-1.16239
chr1	194400000	194500000	0.0101433	-1.28792
chr1	194500000	194600000	0.0101052	-1.2771
chr1	194600000	194700000	0.00956347	-1.21201
chr1	194700000	194800000	0.00981412	-1.15841
chr1	194800000	194900000	0.0103053	-1.13771
chr1	194900000	195000000	0.00945347	-1.08911
chr1	195000000	195100000	0.00979328	-1.00081
chr1	195100000	195200000	0.0107163	-0.977612
chr1	195200000	195300000	0.0098838	-1.01999
chr1	195300000	195400000	0.00912885	-1.01902
chr1	195400000	195500000	0.00998012	-0.915841
chr1	195500000	195600000	0.00922415	-0.888182
chr1	195600000	195700000	0.00885035	-0.830321
chr1	195700000	195800000	0.00899513	-0.888065
chr1	195800000	195900000	0.00894173	-1.02244
chr1	195900000	196000000	0.00937075	-1.06215
chr1	196000000	196100000	0.00963752	-1.06267
chr1	196100000	196200000	0.00909951	-0.605917
chr1	196200000	196300000	0.00923077	-0.822254
chr1	196300000	196400000	0.00818129	-0.508508
chr1	196400000	196500000	0.00875224	-0.844492
chr1	196500000	196600000	0.00943171	-0.919564
chr1	196600000	196700000	0.00842033	-0.602086
chr1	196700000	196800000	0.00920953	-0.941878
chr1	196800000	196900000	0.010633	-0.970381
chr1	196900000	197000000	0.0106777	-1.26308
chr1	197000000	197100000	0.00942278	-0.995552
chr1	197100000	197200000	0.00865807	-0.234857
chr1	197200000	197300000	0.00905196	-0.602336
chr1	197300000	197400000	0.00824987	-0.511802
chr1	197400000	197500000	0.00836909	-0.557068
chr1	197500000	197600000	0.00860218	-0.0253037
chr1	197600000	197700000	0.00848437	0.0884721
chr1	197700000	197800000	0.00924423	0.0915582
chr1	197800000	197900000	0.00948952	-0.078695
chr1	197900000	198000000	0.00783408	0.136072
chr1	198000000	198100000	0.00835885	0.135987
chr1	198100000	198200000	0.00888498	0.388464
chr1	198200000	198300000	0.00980453	0.453886
chr1	198300000	198400000	0.00928205	0.245112
chr1	198400000	198500000	0.0076434	0.301287
chr1	198500000	198600000	0.00904222	0.346151
chr1	198600000	198700000	0.00822468	0.46904
chr1	198700000	198800000	0.00710612	0.30868
chr1	198800000	198900000	0.00885966	0.263315
chr1	198900000	199000000	0.00818477	0.253364
chr1	199000000	199100000	0.00794031	0.186683
chr1	199100000	199200000	0.00863812	0.156913
chr1	199200000	199300000	0.00804504	0.274035
chr1	199300000	199400000	0.00818241	0.114668
chr1	199400000	199500000	0.00811853	0.130178
chr1	199500000	199600000	0.0075937	0.216436
chr1	199600000	199700000	0.00791329	0.3409
chr1	199700000	199800000	0.00837434	0.423458
chr1	199800000	199900000	0.00980943	0.379187
chr1	199900000	200000000	0.00914913	0.32206
chr1	200000000	200100000	0.00834017	0.40902
chr1	200100000	200200000	0.00927205	0.437667
chr1	200200000	200300000	0.00882493	0.408884
chr1	200300000	200400000	0.0103347	0.601561
chr1	200400000	200500000	0.00909631	0.587003
chr1	200500000	200600000	0.00782705	0.552592
chr1	200600000	200700000	0.0100069	0.718308
chr1	200700000	200800000	0.0120091	0.655591
chr1	200800000	200900000	0.00975943	0.708235
chr1	200900000	201000000	0.0118757	0.616588
chr1	201000000	201100000	0.0108595	0.683094
chr1	201100000	201200000	0.0111898	0.724533
chr1	201200000	201300000	0.0132638	0.757378
chr1	201300000	201400000	0.0128458	0.696272
chr1	201400000	201500000	0.0109208	0.771731
chr1	201500000	201600000	0.00994003	0.747071
chr1	201600000	201700000	0.0136144	0.690864
chr1	201700000	201800000	0.010977	0.796703
chr1	201800000	201900000	0.00999095	0.792574
chr1	201900000	202000000	0.0121745	0.818189
chr1	202000000	202100000	0.014023	0.90372
chr1	202100000	202200000	0.0112981	0.725666
chr1	202200000	202300000	0.0119352	0.679122
chr1	202300000	202400000	0.0100528	0.610825
chr1	202400000	202500000	0.00969161	0.566645
chr1	202500000	202600000	0.0115408	0.633347
chr1	202600000	202700000	0.011532	0.575126
chr1	202700000	202800000	0.00983143	0.638477
chr1	202800000	202900000	0.0104202	0.674976
chr1	202900000	203000000	0.0101492	0.776979
chr1	203000000	203100000	0.010639	0.518178
chr1	203100000	203200000	0.0120921	0.602473
chr1	203200000	203300000	0.0103505	0.481564
chr1	203300000	203400000	0.010725	0.475062
chr1	203400000	203500000	0.0102552	0.489128
chr1	203500000	203600000	0.0112586	0.602937
chr1	203600000	203700000	0.0112607	0.642444
chr1	203700000	203800000	0.00976059	0.605635
chr1	203800000	203900000	0.00918864	0.64194
chr1	203900000	204000000	0.0109306	0.426346
chr1	204000000	204100000	0.0106818	0.550787
chr1	204100000	204200000	0.0107311	0.612471
chr1	204200000	204300000	0.0154899	0.659669
chr1	204300000	204400000	0.0118565	0.699651
chr1	204400000	204500000	0.0117581	0.737145
chr1	204500000	204600000	0.00947022	0.498412
chr1	204600000	204700000	0.0121452	0.100326
chr1	204700000	204800000	0.0105371	0.0911192
chr1	204800000	204900000	0.0102551	0.12197
chr1	204900000	205000000	0.00998044	0.216773
chr1	205000000	205100000	0.0112556	0.326944
chr1	205100000	205200000	0.00994894	0.584691
chr1	205200000	205300000	0.0102526	0.676492
chr1	205300000	205400000	0.0102842	0.61873
chr1	205400000	205500000	0.0123895	0.591067
chr1	205500000	205600000	0.0120837	0.619145
chr1	205600000	205700000	0.011627	0.66883
chr1	205700000	205800000	0.0103671	0.687615
chr1	205800000	205900000	0.01141	0.4962
chr1	205900000	206000000	0.0116829	0.53244
chr1	206000000	206100000	0.0102493	0.501483
chr1	206100000	206200000	0.0128075	0.480511
chr1	206200000	206300000
chr1	206300000	206400000
chr1	206400000	206500000	0.0139774	0.742674
chr1	206500000	206600000	0.0128045	0.707671
chr1	206600000	206700000	0.00998894	0.726944
chr1	206700000	206800000	0.0109736	0.649824
chr1	206800000	206900000	0.0114991	0.655844
chr1	206900000	207000000	0.00909445	0.598849
chr1	207000000	207100000	0.00769688	0.609183
chr1	207100000	207200000	0.00960205	0.435805
chr1	207200000	207300000	0.0115132	0.588773
chr1	207300000	207400000	0.0103387	0.584108
chr1	207400000	207500000	0.00883453	0.37577
chr1	207500000	207600000	0.015483	0.366298
chr1	207600000	207700000	0.0093464	0.397365
chr1	207700000	207800000	0.0107847	0.583452
chr1	207800000	207900000	0.0109875	0.664575
chr1	207900000	208000000	0.010019	0.382568
chr1	208000000	208100000	0.0107352	0.317944
chr1	208100000	208200000	0.0130838	0.423886
chr1	208200000	208300000	0.00790299	0.239649
chr1	208300000	208400000	0.0091146	-0.2248
chr1	208400000	208500000	0.00917339	-0.25258
chr1	208500000	208600000	0.00872671	-0.223374
chr1	208600000	208700000	0.00806448	-0.00913246
chr1	208700000	208800000	0.00920831	-0.0322587
chr1	208800000	208900000	0.00871059	0.0125918
chr1	208900000	209000000	0.0088759	0.249501
chr1	209000000	209100000	0.00797677	0.102823
chr1	209100000	209200000	0.00912122	0.0630939
chr1	209200000	209300000	0.00857516	0.122561
chr1	209300000	209400000	0.00885771	0.353732
chr1	209400000	209500000	0.00866998	0.353936
chr1	209500000	209600000	0.00842471	0.419947
chr1	209600000	209700000	0.0129202	0.739459
chr1	209700000	209800000	0.0105089	0.587114
chr1	209800000	209900000	0.00934157	0.427146
chr1	209900000	210000000	0.0115033	-0.0793259
chr1	210000000	210100000	0.00831773	-0.409543
chr1	210100000	210200000	0.00933932	-0.250484
chr1	210200000	210300000	0.00966532	0.191115
chr1	210300000	210400000	0.00843721	0.106574
chr1	210400000	210500000	0.00849862	-0.241054
chr1	210500000	210600000	0.00978704	-0.472922
chr1	210600000	210700000	0.0113363	-0.624691
chr1	210700000	210800000	0.0104341	-0.638678
chr1	210800000	210900000	0.0104746	-0.758581
chr1	210900000	211000000	0.0117856	-0.670026
chr1	211000000	211100000	0.0104629	-0.671669
chr1	211100000	211200000	0.00852683	-0.379695
chr1	211200000	211300000	0.00884363	-0.108729
chr1	211300000	211400000	0.00937304	0.305285
chr1	211400000	211500000	0.0112534	0.0355812
chr1	211500000	211600000	0.0105817	0.51714
chr1	211600000	211700000	0.00960792	0.543838
chr1	211700000	211800000	0.00985565	0.350619
chr1	211800000	211900000	0.0104147	0.299847
chr1	211900000	212000000	0.00979076	0.446153
chr1	212000000	212100000	0.00789185	0.576454
chr1	212100000	212200000	0.0109125	0.409084
chr1	212200000	212300000	0.010774	0.497091
chr1	212300000	212400000	0.00966715	0.506761
chr1	212400000	212500000	0.00940411	0.676243
chr1	212500000	212600000	0.0125686	0.718043
chr1	212600000	212700000	0.0113904	0.718913
chr1	212700000	212800000	0.0101734	0.528411
chr1	212800000	212900000	0.0103929	0.161039
chr1	212900000	213000000	0.0101745	0.153262
chr1	213000000	213100000	0.00839195	0.0174118
chr1	213100000	213200000	0.00846347	-0.624695
chr1	213200000	213300000	0.00921697	-0.840847
chr1	213300000	213400000	0.00954576	-0.970657
chr1	213400000	213500000	0.010251	-1.1181
chr1	213500000	213600000	0.0108617	-1.13169
chr1	213600000	213700000	0.0106769	-1.10725
chr1	213700000	213800000	0.0104267	-1.03768
chr1	213800000	213900000	0.0104426	-1.04686
chr1	213900000	214000000	0.00905908	-0.828644
chr1	214000000	214100000	0.00952321	-0.900436
chr1	214100000	214200000	0.00810967	-0.713102
chr1	214200000	214300000	0.00866394	-0.48992
chr1	214300000	214400000	0.00982394	0.144364
chr1	214400000	214500000	0.0120823	0.546186
chr1	214500000	214600000	0.0099343	0.54289
chr1	214600000	214700000	0.00728413	-0.199647
chr1	214700000	214800000	0.00945797	-0.763879
chr1	214800000	214900000	0.00926994	-0.707329
chr1	214900000	215000000	0.0087802	-0.754466
chr1	215000000	215100000	0.00896213	-0.645602
chr1	215100000	215200000	0.00802054	-0.360688
chr1	215200000	215300000	0.00938812	-0.636254
chr1	215300000	215400000	0.0106109	-0.774964
chr1	215400000	215500000	0.00989887	-0.620278
chr1	215500000	215600000	0.00760981	-0.36747
chr1	215600000	215700000	0.00818224	-0.964167
chr1	215700000	215800000	0.00931454	-1.32613
chr1	215800000	215900000	0.00884127	-1.13655
chr1	215900000	216000000	0.00915364	-1.23506
chr1	216000000	216100000	0.010343	-1.23453
chr1	216100000	216200000	0.00956684	-1.07719
chr1	216200000	216300000	0.00888724	-0.951838
chr1	216300000	216400000	0.00825194	-0.925891
chr1	216400000	216500000	0.0096056	-0.908316
chr1	216500000	216600000	0.00798264	-0.716501
chr1	216600000	216700000	0.00840251	-0.901614
chr1	216700000	216800000	0.00840369	-0.926372
chr1	216800000	216900000	0.00895566	-1.00231
chr1	216900000	217000000	0.00970951	-1.02085
chr1	217000000	217100000	0.00975617	-1.02797
chr1	217100000	217200000	0.00943303	-1.0372
chr1	217200000	217300000	0.00948727	-1.02439
chr1	217300000	217400000	0.0090009	-0.924569
chr1	217400000	217500000	0.00949374	-0.880287
chr1	217500000	217600000	0.00903435	-0.771675
chr1	217600000	217700000	0.00796362	-0.600436
chr1	217700000	217800000	0.00819286	-0.78295
chr1	217800000	217900000	0.00919463	-0.881911
chr1	217900000	218000000	0.0093561	-0.904359
chr1	218000000	218100000	0.00899062	-0.945713
chr1	218100000	218200000	0.00728742	-0.672698
chr1	218200000	218300000	0.00778143	-0.6092
chr1	218300000	218400000	0.00784171	0.190934
chr1	218400000	218500000	0.0104624	0.306827
chr1	218500000	218600000	0.0096322	0.158868
chr1	218600000	218700000	0.00945856	0.0407145
chr1	218700000	218800000	0.00838341	-0.0154902
chr1	218800000	218900000	0.0090372	-0.177478
chr1	218900000	219000000	0.00870355	-0.265393
chr1	219000000	219100000	0.00762082	-0.156792
chr1	219100000	219200000	0.00839604	-0.235942
chr1	219200000	219300000	0.008533	-0.56454
chr1	219300000	219400000	0.00880334	-0.557426
chr1	219400000	219500000	0.0088873	-0.766291
chr1	219500000	219600000	0.00953942	-0.928336
chr1	219600000	219700000	0.00935451	-1.0615
chr1	219700000	219800000	0.0103754	-1.07813
chr1	219800000	219900000	0.00926211	-0.835071
chr1	219900000	220000000	0.0095145	-0.753672
chr1	220000000	220100000	0.0106099	-0.0461525
chr1	220100000	220200000	0.00994247	-0.0323365
chr1	220200000	220300000	0.00832452	-0.300255
chr1	220300000	220400000	0.00933759	-0.714514
chr1	220400000	220500000	0.00995404	-0.89679
chr1	220500000	220600000	0.00970354	-0.83811
chr1	220600000	220700000	0.00969001	-0.671252
chr1	220700000	220800000	0.00892818	-0.139498
chr1	220800000	220900000	0.00792018	-0.121867
chr1	220900000	221000000	0.00943846	-0.310219
chr1	221000000	221100000	0.00896966	-0.253598
chr1	221100000	221200000	0.00848116	-0.214956
chr1	221200000	221300000	0.00956946	-0.132577
chr1	221300000	221400000	0.00892354	-0.0947462
chr1	221400000	221500000	0.00720443	0.11468
chr1	221500000	221600000	0.00804081	-0.0181095
chr1	221600000	221700000	0.0084401	-0.0705869
chr1	221700000	221800000	0.00872945	0.034326
chr1	221800000	221900000	0.00850927	-0.0830003
chr1	221900000	222000000	0.0106853	-0.294921
chr1	222000000	222100000	0.00922218	-0.376641
chr1	222100000	222200000	0.00996919	-0.506166
chr1	222200000	222300000	0.0101231	-0.85285
chr1	222300000	222400000	0.0105904	-0.756959
chr1	222400000	222500000	0.0101005	-0.285818
chr1	222500000	222600000	0.0108508	-0.217344
chr1	222600000	222700000	0.00966661	0.299275
chr1	222700000	222800000	0.0087407	0.432463
chr1	222800000	222900000	0.00997452	0.0976397
chr1	222900000	223000000	0.00929684	-0.0636259
chr1	223000000	223100000	0.00968503	0.122755
chr1	223100000	223200000	0.00908449	0.191959
chr1	223200000	223300000	0.0107481	-0.00319573
chr1	223300000	223400000	0.0130741	-0.171977
chr1	223400000	223500000	0.0103736	-0.137691
chr1	223500000	223600000
chr1	223600000	223700000	0.00922903	0.088973
chr1	223700000	223800000	0.0124443	0.661615
chr1	223800000	223900000	0.0122419	0.594486
chr1	223900000	224000000
chr1	224000000	224100000	0.0108588	0.515165
chr1	224100000	224200000	0.0108764	0.58446
chr1	224200000	224300000	0.0129565	0.685801
chr1	224300000	224400000	0.0104047	0.687823
chr1	224400000	224500000	0.0102297	0.378916
chr1	224500000	224600000	0.0101222	0.0848379
chr1	224600000	224700000	0.0105396	-0.0648513
chr1	224700000	224800000	0.0106668	-0.513457
chr1	224800000	224900000	0.0102096	-0.445045
chr1	224900000	225000000	0.00909052	-0.627938
chr1	225000000	225100000	0.0101139	-1.03516
chr1	225100000	225200000	0.0101862	-1.24126
chr1	225200000	225300000	0.0101561	-1.1463
chr1	225300000	225400000	0.00861092	-0.680409
chr1	225400000	225500000	0.00846962	0.375659
chr1	225500000	225600000	0.00970489	0.480702
chr1	225600000	225700000	0.0116075	0.56198
chr1	225700000	225800000	0.01027	0.653837
chr1	225800000	225900000	0.0129062	0.681035
chr1	225900000	226000000	0.0111787	0.499448
chr1	226000000	226100000	0.0103947	0.56344
chr1	226100000	226200000	0.0114691	0.675996
chr1	226200000	226300000	0.0106504	0.47595
chr1	226300000	226400000	0.0110407	0.50963
chr1	226400000	226500000	0.00964159	0.157721
chr1	226500000	226600000	0.0105464	0.191058
chr1	226600000	226700000	0.0111601	0.389648
chr1	226700000	226800000	0.0110722	0.381704
chr1	226800000	226900000	0.00962451	0.34404
chr1	226900000	227000000	0.012042	0.395276
chr1	227000000	227100000	0.00937438	0.250666
chr1	227100000	227200000	0.0101198	0.252094
chr1	227200000	227300000	0.010919	0.361511
chr1	227300000	227400000	0.0101288	0.28327
chr1	227400000	227500000	0.00845983	0.295155
chr1	227500000	227600000	0.0128149	0.0880396
chr1	227600000	227700000	0.0160437	-0.0754444
chr1	227700000	227800000	0.0114339	0.275158
chr1	227800000	227900000	0.0112529	-0.122301
chr1	227900000	228000000	0.0127957	0.235567
chr1	228000000	228100000	0.0141614	0.405314
chr1	228100000	228200000	0.0129512	0.57048
chr1	228200000	228300000	0.014534	0.0959059
chr1	228300000	228400000
chr1	228400000	228500000	0.0116441	0.483345
chr1	228500000	228600000
chr1	228600000	228700000	0.0134927	0.362047
chr1	228700000	228800000	0.00984828	0.210263
chr1	228800000	228900000	0.010168	0.228544
chr1	228900000	229000000	0.0112686	0.210273
chr1	229000000	229100000	0.00986403	0.218807
chr1	229100000	229200000	0.00964763	0.329447
chr1	229200000	229300000	0.00803839	0.513313
chr1	229300000	229400000	0.010138	0.439794
chr1	229400000	229500000	0.0110278	0.404203
chr1	229500000	229600000	0.00973264	0.414341
chr1	229600000	229700000	0.00969605	0.235779
chr1	229700000	229800000	0.00922984	-0.133855
chr1	229800000	229900000	0.0101863	-0.191896
chr1	229900000	230000000	0.0105957	-0.191902
chr1	230000000	230100000	0.00963926	0.247431
chr1	230100000	230200000	0.0114394	0.443531
chr1	230200000	230300000	0.0111175	0.285678
chr1	230300000	230400000	0.0094414	-0.0507754
chr1	230400000	230500000	0.0101075	-0.373501
chr1	230500000	230600000	0.0104637	-0.523162
chr1	230600000	230700000	0.0105825	-0.164057
chr1	230700000	230800000	0.00994831	-0.0977396
chr1	230800000	230900000	0.00899335	0.125641
chr1	230900000	231000000	0.00994036	0.150581
chr1	231000000	231100000	0.0100732	0.0106855
chr1	231100000	231200000	0.010411	-0.233968
chr1	231200000	231300000	0.00867146	0.184437
chr1	231300000	231400000	0.00948918	0.339081
chr1	231400000	231500000	0.0101308	0.0646634
chr1	231500000	231600000	0.00890159	0.197464
chr1	231600000	231700000	0.00912586	0.124153
chr1	231700000	231800000	0.00919041	0.149878
chr1	231800000	231900000	0.00876197	0.299238
chr1	231900000	232000000	0.0101303	0.012054
chr1	232000000	232100000	0.00947013	-0.0908798
chr1	232100000	232200000	0.00945323	-0.00982219
chr1	232200000	232300000	0.00931854	0.062266
chr1	232300000	232400000	0.00943277	0.0402141
chr1	232400000	232500000	0.0089046	0.233487
chr1	232500000	232600000	0.00838569	0.251758
chr1	232600000	232700000	0.00780252	0.384066
chr1	232700000	232800000	0.00938063	0.354445
chr1	232800000	232900000	0.00939968	0.318283
chr1	232900000	233000000	0.00974598	0.426451
chr1	233000000	233100000	0.00962189	0.306449
chr1	233100000	233200000	0.0103591	0.36618
chr1	233200000	233300000	0.00883689	0.279577
chr1	233300000	233400000	0.00805551	0.0141799
chr1	233400000	233500000	0.00894182	-0.252149
chr1	233500000	233600000	0.00946328	-0.396289
chr1	233600000	233700000	0.00980129	-0.252198
chr1	233700000	233800000	0.00901516	-0.325126
chr1	233800000	233900000	0.0099791	-0.511323
chr1	233900000	234000000	0.00930671	-0.440245
chr1	234000000	234100000	0.00972466	-0.330691
chr1	234100000	234200000	0.00891651	-0.242021
chr1	234200000	234300000	0.0106764	-0.362242
chr1	234300000	234400000	0.00877234	0.0765329
chr1	234400000	234500000	0.0084725	0.47764
chr1	234500000	234600000	0.0102405	0.667788
chr1	234600000	234700000	0.00924409	0.759492
chr1	234700000	234800000	0.00949384	0.670768
chr1	234800000	234900000	0.0113607	0.701385
chr1	234900000	235000000	0.0100662	0.743682
chr1	235000000	235100000	0.00997173	0.752628
chr1	235100000	235200000	0.00966468	0.786049
chr1	235200000	235300000	0.0112864	0.724136
chr1	235300000	235400000	0.0117821	0.813297
chr1	235400000	235500000	0.00913777	0.670883
chr1	235500000	235600000	0.00908263	0.430469
chr1	235600000	235700000	0.0101929	0.385945
chr1	235700000	235800000	0.0096843	0.450485
chr1	235800000	235900000	0.0101281	0.574457
chr1	235900000	236000000	0.0104318	0.705931
chr1	236000000	236100000	0.00929046	0.566095
chr1	236100000	236200000	0.0102158	0.33726
chr1	236200000	236300000	0.0100253	0.114385
chr1	236300000	236400000	0.00985298	0.0566613
chr1	236400000	236500000	0.0112669	0.316908
chr1	236500000	236600000	0.0089438	0.485825
chr1	236600000	236700000	0.00873024	-0.0882852
chr1	236700000	236800000	0.00966426	-0.20217
chr1	236800000	236900000	0.00982001	-0.178005
chr1	236900000	237000000	0.00950517	-0.720444
chr1	237000000	237100000	0.0114972	-0.843796
chr1	237100000	237200000	0.00948212	-0.877317
chr1	237200000	237300000	0.00986438	-0.995934
chr1	237300000	237400000	0.00820552	-0.817265
chr1	237400000	237500000	0.00874803	-0.832374
chr1	237500000	237600000	0.008005	-0.73291
chr1	237600000	237700000	0.00884646	-0.575442
chr1	237700000	237800000	0.00828861	-0.415756
chr1	237800000	237900000	0.00783179	-0.167954
chr1	237900000	238000000	0.00906351	-0.42956
chr1	238000000	238100000	0.0101509	-0.387454
chr1	238100000	238200000	0.00966569	-0.447483
chr1	238200000	238300000	0.00896029	-0.260151
chr1	238300000	238400000	0.00872047	-0.238467
chr1	238400000	238500000	0.00762689	-0.145685
chr1	238500000	238600000	0.00879268	-0.313331
chr1	238600000	238700000	0.00825276	-0.308687
chr1	238700000	238800000	0.00840307	-0.475066
chr1	238800000	238900000	0.0085121	-0.562502
chr1	238900000	239000000	0.008398	-0.389516
chr1	239000000	239100000	0.00881023	-0.713736
chr1	239100000	239200000	0.0101426	-0.803335
chr1	239200000	239300000	0.00920047	-0.845529
chr1	239300000	239400000	0.00967626	-0.649116
chr1	239400000	239500000	0.00950417	-0.717035
chr1	239500000	239600000	0.00944037	-0.800964
chr1	239600000	239700000	0.0108855	-0.676495
chr1	239700000	239800000	0.00916646	-0.636159
chr1	239800000	239900000	0.00856778	-0.565502
chr1	239900000	240000000	0.00916508	-0.578906
chr1	240000000	240100000	0.00951144	-0.602077
chr1	240100000	240200000	0.00843781	-0.316564
chr1	240200000	240300000	0.00922236	-0.449393
chr1	240300000	240400000	0.00886117	-0.489252
chr1	240400000	240500000	0.00839347	-0.32675
chr1	240500000	240600000	0.00909908	-0.370314
chr1	240600000	240700000	0.00678025	-0.0139638
chr1	240700000	240800000	0.00825672	0.165409
chr1	240800000	240900000	0.0083342	0.0383171
chr1	240900000	241000000	0.00800306	-0.197931
chr1	241000000	241100000	0.00880402	-0.443256
chr1	241100000	241200000	0.00911992	-0.459392
chr1	241200000	241300000	0.00864461	-0.466359
chr1	241300000	241400000	0.00927189	-0.457512
chr1	241400000	241500000	0.0086057	-0.161883
chr1	241500000	241600000	0.00801173	0.00976203
chr1	241600000	241700000	0.00904771	-0.10161
chr1	241700000	241800000	0.00943283	-0.356324
chr1	241800000	241900000	0.00851002	-0.0878187
chr1	241900000	242000000	0.00964381	-0.357137
chr1	242000000	242100000	0.009479	-0.662797
chr1	242100000	242200000	0.0107434	-0.983294
chr1	242200000	242300000	0.0107676	-1.05542
chr1	242300000	242400000	0.011234	-1.0097
chr1	242400000	242500000	0.00938013	-0.79224
chr1	242500000	242600000	0.0107878	-1.16687
chr1	242600000	242700000	0.0118321	-1.19359
chr1	242700000	242800000	0.00964833	-1.23306
chr1	242800000	242900000	0.010446	-1.11748
chr1	242900000	243000000	0.0111753	-0.970648
chr1	243000000	243100000	0.0168078	-0.511379
chr1	243100000	243200000	0.0104979	-0.0405379
chr1	243200000	243300000	0.0104524	0.274004
chr1	243300000	243400000	0.00916639	0.180567
chr1	243400000	243500000	0.00971893	0.0807732
chr1	243500000	243600000	0.0092179	0.242019
chr1	243600000	243700000	0.00953284	0.240906
chr1	243700000	243800000	0.00896149	0.36177
chr1	243800000	243900000	0.00945549	0.34004
chr1	243900000	244000000	0.00914976	0.349399
chr1	244000000	244100000	0.00881406	0.353657
chr1	244100000	244200000	0.010095	0.306128
chr1	244200000	244300000	0.00898745	0.409543
chr1	244300000	244400000	0.00957014	0.380115
chr1	244400000	244500000	0.0092832	0.262893
chr1	244500000	244600000	0.0107738	-0.159709
chr1	244600000	244700000	0.00946536	0.187492
chr1	244700000	244800000	0.0107327	0.250998
chr1	244800000	244900000	0.00945238	0.450595
chr1	244900000	245000000	0.0102333	0.180034
chr1	245000000	245100000	0.00824913	0.175113
chr1	245100000	245200000	0.0076426	-0.0159069
chr1	245200000	245300000	0.0097662	-0.221659
chr1	245300000	245400000	0.00959606	-0.271731
chr1	245400000	245500000	0.0101876	-0.403352
chr1	245500000	245600000	0.00946288	-0.301786
chr1	245600000	245700000	0.0104417	-0.42195
chr1	245700000	245800000	0.010307	-0.390491
chr1	245800000	245900000	0.0115097	-0.267899
chr1	245900000	246000000	0.00929798	-0.17072
chr1	246000000	246100000	0.00913223	-0.117001
chr1	246100000	246200000	0.0100884	-0.15564
chr1	246200000	246300000	0.00993306	-0.206713
chr1	246300000	246400000	0.0105	-0.269814
chr1	246400000	246500000	0.00807833	0.0266038
chr1	246500000	246600000	0.010193	0.505575
chr1	246600000	246700000	0.0119356	0.51463
chr1	246700000	246800000	0.0109394	0.465699
chr1	246800000	246900000	0.00967063	0.36362
chr1	246900000	247000000	0.0110811	0.258799
chr1	247000000	247100000	0.0155891	0.0880503
chr1	247100000	247200000	0.0141841	0.179942
chr1	247200000	247300000	0.0105547	-0.357508
chr1	247300000	247400000	0.0104917	-0.0767507
chr1	247400000	247500000	0.0111982	-0.584196
chr1	247500000	247600000	0.0109991	-1.25917
chr1	247600000	247700000	0.0100916	-1.34774
chr1	247700000	247800000	0.0110043	-1.33564
chr1	247800000	247900000	0.012004	-1.23804
chr1	247900000	248000000	0.0113412	-1.14004
chr1	248000000	248100000	0.0121612	-1.27168
chr1	248100000	248200000	0.0136367	-1.23783
chr1	248200000	248300000	0.0130684	-1.51018
chr1	248300000	248400000	0.0129913	-1.68493
chr1	248400000	248500000	0.0163256	-1.50918
chr1	248500000	248600000
chr1	248600000	248700000	0.0138775	-1.33517
chr1	248700000	248800000
chr1	248800000	248900000	0.0132179	-0.232214
chr1	248900000	248956422
chr2	0	100000	0.0167398	-0.208902
chr2	100000	200000	0.0150559	-0.505775
chr2	200000	300000	0.0109547	-0.119309
chr2	300000	400000	0.0128304	-0.135838
chr2	400000	500000	0.0127793	-0.069847
chr2	500000	600000	0.0110092	0.0297737
chr2	600000	700000	0.0100771	0.12147
chr2	700000	800000	0.00892806	0.0512857
chr2	800000	900000	0.0118272	-0.176163
chr2	900000	1000000	0.0104188	-0.128617
chr2	1000000	1100000	0.00954374	-0.129138
chr2	1100000	1200000	0.00898703	-0.0880815
chr2	1200000	1300000	0.00943135	0.0448375
chr2	1300000	1400000	0.0113579	-0.174539
chr2	1400000	1500000	0.00977465	-0.10662
chr2	1500000	1600000	0.0111718	0.308498
chr2	1600000	1700000	0.0153812	0.69825
chr2	1700000	1800000	0.0131271	0.366693
chr2	1800000	1900000	0.00836122	-0.201814
chr2	1900000	2000000	0.00985354	-0.760718
chr2	2000000	2100000	0.0109131	-0.868312
chr2	2100000	2200000	0.0107106	-0.922135
chr2	2200000	2300000	0.0108294	-0.898923
chr2	2300000	2400000	0.010677	-1.05235
chr2	2400000	2500000	0.00991211	-1.01818
chr2	2500000	2600000	0.0121407	-0.860613
chr2	2600000	2700000	0.0112044	-0.709847
chr2	2700000	2800000	0.0127368	-0.702622
chr2	2800000	2900000	0.0128998	-0.753523
chr2	2900000	3000000	0.0117665	-0.942701
chr2	3000000	3100000	0.0112243	-0.852894
chr2	3100000	3200000	0.0121009	-0.650674
chr2	3200000	3300000	0.0133349	-0.571655
chr2	3300000	3400000	0.0105964	-0.200409
chr2	3400000	3500000	0.0123731	-0.0959451
chr2	3500000	3600000	0.0115967	0.194336
chr2	3600000	3700000	0.0100809	-0.441475
chr2	3700000	3800000	0.0100719	-0.95668
chr2	3800000	3900000	0.0107516	-1.15221
chr2	3900000	4000000	0.0109711	-1.04981
chr2	4000000	4100000	0.0111298	-1.14143
chr2	4100000	4200000	0.0122347	-1.22877
chr2	4200000	4300000	0.0108618	-1.17334
chr2	4300000	4400000	0.0121329	-1.18438
chr2	4400000	4500000	0.0118168	-1.1206
chr2	4500000	4600000	0.0104194	-1.10832
chr2	4600000	4700000	0.00993101	-1.04096
chr2	4700000	4800000	0.0108064	-0.987104
chr2	4800000	4900000	0.00929512	-0.938319
chr2	4900000	5000000	0.00918023	-0.765094
chr2	5000000	5100000	0.0100014	-0.622633
chr2	5100000	5200000	0.00908385	-0.642652
chr2	5200000	5300000	0.00966282	-0.615111
chr2	5300000	5400000	0.00863143	-0.547949
chr2	5400000	5500000	0.00937339	-0.745709
chr2	5500000	5600000	0.0100158	-0.817244
chr2	5600000	5700000	0.0114672	-0.844351
chr2	5700000	5800000	0.010094	-0.914586
chr2	5800000	5900000	0.0109718	-0.919241
chr2	5900000	6000000	0.0100995	-0.881673
chr2	6000000	6100000	0.00910217	-0.952098
chr2	6100000	6200000	0.0103831	-1.00935
chr2	6200000	6300000	0.00977412	-1.00688
chr2	6300000	6400000	0.00929759	-1.00336
chr2	6400000	6500000	0.00991638	-1.12737
chr2	6500000	6600000	0.0105828	-1.19052
chr2	6600000	6700000	0.00986634	-1.26796
chr2	6700000	6800000	0.00905924	-0.931179
chr2	6800000	6900000	0.00837575	-0.426104
chr2	6900000	7000000	0.00990401	-0.563927
chr2	7000000	7100000	0.00882804	-0.415571
chr2	7100000	7200000	0.0093897	-0.479824
chr2	7200000	7300000	0.009735	-0.548984
chr2	7300000	7400000	0.00870731	-0.412346
chr2	7400000	7500000	0.00770951	-0.102129
chr2	7500000	7600000	0.0079732	-0.199385
chr2	7600000	7700000	0.00839386	-0.0378711
chr2	7700000	7800000	0.00838722	0.1089
chr2	7800000	7900000	0.00983536	0.1672
chr2	7900000	8000000	0.00902914	0.0923091
chr2	8000000	8100000	0.00812425	0.0396082
chr2	8100000	8200000	0.00887067	0.0838384
chr2	8200000	8300000	0.00820032	0.00896817
chr2	8300000	8400000	0.00849909	0.0667959
chr2	8400000	8500000	0.00926388	0.156502
chr2	8500000	8600000	0.0107488	0.187612
chr2	8600000	8700000	0.00833006	0.161501
chr2	8700000	8800000	0.00854869	-0.0295212
chr2	8800000	8900000	0.00866621	0.147666
chr2	8900000	9000000	0.0103917	-0.0359067
chr2	9000000	9100000	0.0101241	0.103398
chr2	9100000	9200000	0.00952433	0.411353
chr2	9200000	9300000	0.0116901	0.69538
chr2	9300000	9400000	0.011927	0.694024
chr2	9400000	9500000	0.0108811	0.823872
chr2	9500000	9600000	0.0105573	0.822932
chr2	9600000	9700000	0.0124438	0.797172
chr2	9700000	9800000	0.0119449	0.740237
chr2	9800000	9900000	0.010159	0.713216
chr2	9900000	10000000	0.0119117	0.762
chr2	10000000	10100000	0.0107606	0.6986
chr2	10100000	10200000	0.0111007	0.701086
chr2	10200000	10300000	0.0135028	0.692256
chr2	10300000	10400000	0.0138859	0.72024
chr2	10400000	10500000	0.0100129	0.698167
chr2	10500000	10600000	0.0142855	0.757982
chr2	10600000	10700000	0.0103799	0.655689
chr2	10700000	10800000	0.0102275	0.618525
chr2	10800000	10900000	0.00941573	0.534822
chr2	10900000	11000000	0.0129228	0.525148
chr2	11000000	11100000	0.0119394	0.353787
chr2	11100000	11200000	0.00932411	0.544255
chr2	11200000	11300000	0.00981974	0.549758
chr2	11300000	11400000	0.0115898	0.62231
chr2	11400000	11500000	0.00961695	0.449717
chr2	11500000	11600000	0.0106229	0.304571
chr2	11600000	11700000	0.01041	0.246789
chr2	11700000	11800000	0.0103566	0.376804
chr2	11800000	11900000	0.00862761	0.14228
chr2	11900000	12000000	0.00911187	-0.0360207
chr2	12000000	12100000	0.00895115	0.209802
chr2	12100000	12200000	0.00889994	0.160968
chr2	12200000	12300000	0.00782559	0.126685
chr2	12300000	12400000	0.00865769	0.238106
chr2	12400000	12500000	0.00944835	0.282187
chr2	12500000	12600000	0.00942461	0.238376
chr2	12600000	12700000	0.00916643	0.0635457
chr2	12700000	12800000	0.00745524	0.126592
chr2	12800000	12900000	0.010159	-0.0976066
chr2	12900000	13000000	0.00767649	-0.0315087
chr2	13000000	13100000	0.00736406	-0.511168
chr2	13100000	13200000	0.00943425	-0.948145
chr2	13200000	13300000	0.00924839	-1.04114
chr2	13300000	13400000	0.0087438	-1.01598
chr2	13400000	13500000	0.00880019	-0.900693
chr2	13500000	13600000	0.0083934	-0.885031
chr2	13600000	13700000	0.00984141	-0.962355
chr2	13700000	13800000	0.00962024	-0.890679
chr2	13800000	13900000	0.00917235	-0.838337
chr2	13900000	14000000	0.00953815	-0.895853
chr2	14000000	14100000	0.00858138	-0.778054
chr2	14100000	14200000	0.00925182	-0.789608
chr2	14200000	14300000	0.00871555	-0.798712
chr2	14300000	14400000	0.00871986	-0.743447
chr2	14400000	14500000	0.00899881	-0.721244
chr2	14500000	14600000	0.00985914	-0.699203
chr2	14600000	14700000	0.00821257	-0.627988
chr2	14700000	14800000	0.0103636	-0.772512
chr2	14800000	14900000	0.0100456	-0.884987
chr2	14900000	15000000	0.00970234	-0.773385
chr2	15000000	15100000	0.0102497	-0.943833
chr2	15100000	15200000	0.010118	-0.679366
chr2	15200000	15300000	0.0104165	-0.71833
chr2	15300000	15400000	0.00994539	-0.63168
chr2	15400000	15500000	0.00989777	-0.604909
chr2	15500000	15600000	0.0088556	-0.316705
chr2	15600000	15700000	0.00971824	-0.379466
chr2	15700000	15800000	0.0107956	-0.556723
chr2	15800000	15900000	0.010633	-0.761815
chr2	15900000	16000000	0.00981861	-0.720091
chr2	16000000	16100000	0.0108609	-0.926394
chr2	16100000	16200000	0.0109252	-0.974689
chr2	16200000	16300000	0.010964	-0.915551
chr2	16300000	16400000	0.00988594	-1.03624
chr2	16400000	16500000	0.0101233	-0.948774
chr2	16500000	16600000	0.00981662	-0.895491
chr2	16600000	16700000	0.00880433	-0.720151
chr2	16700000	16800000	0.0100524	-0.878723
chr2	16800000	16900000	0.0107055	-1.16553
chr2	16900000	17000000	0.01002	-1.26233
chr2	17000000	17100000	0.0105333	-1.29321
chr2	17100000	17200000	0.00959236	-1.16403
chr2	17200000	17300000	0.0100486	-1.0953
chr2	17300000	17400000	0.0100547	-1.09539
chr2	17400000	17500000	0.0101843	-1.29345
chr2	17500000	17600000	0.0090077	-1.11293
chr2	17600000	17700000	0.00922191	-0.753441
chr2	17700000	17800000	0.00884326	-0.445337
chr2	17800000	17900000	0.00945092	-0.604475
chr2	17900000	18000000	0.0110656	-0.881692
chr2	18000000	18100000	0.0108421	-0.85658
chr2	18100000	18200000	0.00836522	-0.473616
chr2	18200000	18300000	0.0100304	-0.645683
chr2	18300000	18400000	0.00828993	-0.465011
chr2	18400000	18500000	0.00804663	-0.595191
chr2	18500000	18600000	0.00838875	-0.352256
chr2	18600000	18700000	0.0101961	-0.761909
chr2	18700000	18800000	0.00867618	-0.41658
chr2	18800000	18900000	0.00954679	-0.446982
chr2	18900000	19000000	0.00906892	-0.364271
chr2	19000000	19100000	0.00924251	-0.373479
chr2	19100000	19200000	0.00929238	-0.383661
chr2	19200000	19300000	0.00975714	-0.404907
chr2	19300000	19400000	0.00813294	-0.0700251
chr2	19400000	19500000	0.00912341	-0.349578
chr2	19500000	19600000	0.00907744	-0.157427
chr2	19600000	19700000	0.00941946	-0.143507
chr2	19700000	19800000	0.0100523	-0.272781
chr2	19800000	19900000	0.00854562	-0.18959
chr2	19900000	20000000	0.00902722	0.36031
chr2	20000000	20100000	0.0111209	0.449934
chr2	20100000	20200000	0.0139242	0.603088
chr2	20200000	20300000	0.0127002	0.776228
chr2	20300000	20400000	0.00902159	0.482814
chr2	20400000	20500000	0.010955	0.423779
chr2	20500000	20600000	0.0124384	0.476638
chr2	20600000	20700000	0.00954025	0.149009
chr2	20700000	20800000	0.00946452	-0.509348
chr2	20800000	20900000	0.0101344	-0.716457
chr2	20900000	21000000	0.00961095	-0.587802
chr2	21000000	21100000	0.00881921	-0.832336
chr2	21100000	21200000	0.00919587	-0.947381
chr2	21200000	21300000	0.00997795	-1.05587
chr2	21300000	21400000	0.00928165	-0.979748
chr2	21400000	21500000	0.00950143	-1.08324
chr2	21500000	21600000	0.00983164	-1.29133
chr2	21600000	21700000	0.00925581	-1.19518
chr2	21700000	21800000	0.00878492	-1.23149
chr2	21800000	21900000	0.00986444	-1.29773
chr2	21900000	22000000	0.00950333	-1.33814
chr2	22000000	22100000	0.00901718	-1.37104
chr2	22100000	22200000	0.00983794	-1.3768
chr2	22200000	22300000	0.00901351	-1.4525
chr2	22300000	22400000	0.00945182	-1.40599
chr2	22400000	22500000	0.0101571	-1.4952
chr2	22500000	22600000	0.00985262	-1.50329
chr2	22600000	22700000	0.00977987	-1.51476
chr2	22700000	22800000	0.0100461	-1.47797
chr2	22800000	22900000	0.00971715	-1.49053
chr2	22900000	23000000	0.0109236	-1.35421
chr2	23000000	23100000	0.0105675	-1.23922
chr2	23100000	23200000	0.00960104	-1.20505
chr2	23200000	23300000	0.0102753	-0.988325
chr2	23300000	23400000	0.00849871	-0.489585
chr2	23400000	23500000	0.0106149	-0.38203
chr2	23500000	23600000	0.0116481	-0.412151
chr2	23600000	23700000	0.0127664	-0.568141
chr2	23700000	23800000	0.00988923	-0.281677
chr2	23800000	23900000	0.00973568	0.12106
chr2	23900000	24000000	0.0109606	0.42444
chr2	24000000	24100000	0.0106799	0.587468
chr2	24100000	24200000	0.00991395	0.299445
chr2	24200000	24300000	0.0105416	0.375071
chr2	24300000	24400000	0.0100434	0.430035
chr2	24400000	24500000	0.00875204	0.308879
chr2	24500000	24600000	0.00979978	0.073225
chr2	24600000	24700000	0.00943538	0.145633
chr2	24700000	24800000	0.00933464	0.379233
chr2	24800000	24900000	0.0117451	0.459985
chr2	24900000	25000000	0.00949809	0.5111
chr2	25000000	25100000	0.0100759	0.389019
chr2	25100000	25200000	0.00876765	0.406524
chr2	25200000	25300000	0.0120942	0.403579
chr2	25300000	25400000	0.0115689	0.432296
chr2	25400000	25500000	0.00971257	0.204477
chr2	25500000	25600000	0.00877616	0.326041
chr2	25600000	25700000	0.00969315	0.479561
chr2	25700000	25800000	0.0104937	0.521744
chr2	25800000	25900000	0.00857528	0.645968
chr2	25900000	26000000	0.0104627	0.638528
chr2	26000000	26100000	0.0109147	0.785207
chr2	26100000	26200000	0.010211	0.629951
chr2	26200000	26300000	0.00975628	0.664089
chr2	26300000	26400000	0.00957689	0.628625
chr2	26400000	26500000	0.0122134	0.497845
chr2	26500000	26600000	0.0109358	0.468781
chr2	26600000	26700000	0.0112199	0.518923
chr2	26700000	26800000	0.0103695	0.605462
chr2	26800000	26900000	0.0103278	0.429411
chr2	26900000	27000000	0.0109952	0.490938
chr2	27000000	27100000	0.0115024	0.655569
chr2	27100000	27200000	0.0123861	0.642665
chr2	27200000	27300000	0.0126576	0.665368
chr2	27300000	27400000	0.0117214	0.767055
chr2	27400000	27500000	0.0109678	0.780051
chr2	27500000	27600000	0.0107907	0.587441
chr2	27600000	27700000	0.00933528	0.73817
chr2	27700000	27800000	0.00937904	0.604855
chr2	27800000	27900000	0.0096824	0.547531
chr2	27900000	28000000	0.00813541	0.56169
chr2	28000000	28100000	0.00945136	0.514178
chr2	28100000	28200000	0.00990958	0.445577
chr2	28200000	28300000	0.00975256	0.535595
chr2	28300000	28400000	0.00998874	0.634556
chr2	28400000	28500000	0.00946366	0.552928
chr2	28500000	28600000	0.00875673	0.550822
chr2	28600000	28700000	0.0132152	0.719448
chr2	28700000	28800000	0.0103757	0.662969
chr2	28800000	28900000	0.00966751	0.635081
chr2	28900000	29000000	0.00941754	0.428805
chr2	29000000	29100000	0.0134096	0.163569
chr2	29100000	29200000	0.00986494	0.365809
chr2	29200000	29300000	0.00877721	-0.185487
chr2	29300000	29400000	0.00924257	-0.505917
chr2	29400000	29500000	0.00891156	-0.622893
chr2	29500000	29600000	0.0100004	-0.648072
chr2	29600000	29700000	0.010187	-0.742726
chr2	29700000	29800000	0.00979736	-0.726494
chr2	29800000	29900000	0.0100109	-0.517997
chr2	29900000	30000000	0.0102854	-0.652114
chr2	30000000	30100000	0.00913003	-0.420091
chr2	30100000	30200000	0.0076902	-0.0572974
chr2	30200000	30300000	0.00949985	0.208434
chr2	30300000	30400000	0.0109587	-0.106239
chr2	30400000	30500000	0.00910035	-0.0799739
chr2	30500000	30600000	0.00933287	-0.288148
chr2	30600000	30700000	0.00948584	-0.198671
chr2	30700000	30800000	0.00904697	-0.258873
chr2	30800000	30900000	0.00890651	-0.339905
chr2	30900000	31000000	0.0123725	-0.478246
chr2	31000000	31100000	0.0103471	-0.41449
chr2	31100000	31200000	0.00862208	-0.224823
chr2	31200000	31300000	0.00958153	-0.0781465
chr2	31300000	31400000	0.00940651	0.0273922
chr2	31400000	31500000	0.0101308	-0.145455
chr2	31500000	31600000	0.00921034	-0.496875
chr2	31600000	31700000	0.0103957	-0.704434
chr2	31700000	31800000	0.00966126	-0.609986
chr2	31800000	31900000	0.00911266	-0.318638
chr2	31900000	32000000	0.0093786	0.0102572
chr2	32000000	32100000	0.00940892	0.277938
chr2	32100000	32200000	0.0100693	0.286565
chr2	32200000	32300000	0.0107698	0.366729
chr2	32300000	32400000	0.0114317	0.604745
chr2	32400000	32500000	0.0109109	0.675825
chr2	32500000	32600000	0.0102924	0.519386
chr2	32600000	32700000	0.00946232	0.201818
chr2	32700000	32800000	0.00946619	-0.197307
chr2	32800000	32900000	0.0100803	-0.47925
chr2	32900000	33000000	0.000526691	0.38036
chr2	33000000	33100000	0.00824668	-0.281608
chr2	33100000	33200000	0.0104574	-0.37961
chr2	33200000	33300000	0.0090838	-0.27463
chr2	33300000	33400000	0.00854253	-0.452202
chr2	33400000	33500000	0.00891926	-0.600117
chr2	33500000	33600000	0.00874234	-0.693447
chr2	33600000	33700000	0.00930439	-1.06723
chr2	33700000	33800000	0.00984095	-1.22963
chr2	33800000	33900000	0.0098481	-1.45024
chr2	33900000	34000000	0.00912891	-1.30867
chr2	34000000	34100000	0.00839151	-1.12855
chr2	34100000	34200000	0.00876297	-1.09529
chr2	34200000	34300000	0.0104081	-1.28045
chr2	34300000	34400000	0.00943172	-1.28728
chr2	34400000	34500000	0.0138955	-1.29085
chr2	34500000	34600000	0.0121484	-1.19156
chr2	34600000	34700000	0.00991169	-1.31102
chr2	34700000	34800000	0.00966211	-1.28923
chr2	34800000	34900000	0.0105426	-1.29476
chr2	34900000	35000000	0.00911536	-1.22863
chr2	35000000	35100000	0.00935743	-1.05704
chr2	35100000	35200000	0.00884027	-0.837005
chr2	35200000	35300000	0.00922241	-0.795488
chr2	35300000	35400000	0.00909397	-0.816091
chr2	35400000	35500000	0.00842939	-0.68266
chr2	35500000	35600000	0.00875731	-0.837181
chr2	35600000	35700000	0.00867543	-1.01152
chr2	35700000	35800000	0.00940648	-0.976127
chr2	35800000	35900000	0.00923065	-0.910555
chr2	35900000	36000000	0.00882997	-0.923856
chr2	36000000	36100000	0.00936323	-1.05938
chr2	36100000	36200000	0.0101564	-1.16286
chr2	36200000	36300000	0.00839704	-1.02282
chr2	36300000	36400000	0.008265	-0.0856085
chr2	36400000	36500000	0.0100472	0.177434
chr2	36500000	36600000	0.0100582	0.11079
chr2	36600000	36700000	0.00947517	-0.158955
chr2	36700000	36800000	0.00782086	-0.234558
chr2	36800000	36900000	0.00956158	0.0113803
chr2	36900000	37000000	0.00982048	0.356852
chr2	37000000	37100000	0.0105646	0.658956
chr2	37100000	37200000	0.0116964	0.948131
chr2	37200000	37300000	0.0109809	0.870754
chr2	37300000	37400000	0.00778889	0.69971
chr2	37400000	37500000	0.00898974	0.434866
chr2	37500000	37600000	0.00987544	0.552082
chr2	37600000	37700000	0.00964364	0.626369
chr2	37700000	37800000	0.011429	0.658776
chr2	37800000	37900000	0.00762917	0.535181
chr2	37900000	38000000	0.00854261	0.481762
chr2	38000000	38100000	0.00985263	0.522488
chr2	38100000	38200000	0.00988236	0.540035
chr2	38200000	38300000	0.00845426	0.410332
chr2	38300000	38400000	0.00930075	0.572235
chr2	38400000	38500000	0.011329	0.505989
chr2	38500000	38600000	0.00856565	0.545206
chr2	38600000	38700000	0.0103289	0.60843
chr2	38700000	38800000	0.00902392	0.691787
chr2	38800000	38900000	0.00995371	0.505556
chr2	38900000	39000000	0.00850964	0.296773
chr2	39000000	39100000	0.00926575	0.351427
chr2	39100000	39200000	0.0102151	0.20368
chr2	39200000	39300000	0.00892641	0.302144
chr2	39300000	39400000	0.00864439	0.212645
chr2	39400000	39500000	0.00938336	0.331049
chr2	39500000	39600000	0.0101154	0.10835
chr2	39600000	39700000	0.00918365	-0.161032
chr2	39700000	39800000	0.00779457	-0.14765
chr2	39800000	39900000	0.00888252	-0.596262
chr2	39900000	40000000	0.00843908	-0.619729
chr2	40000000	40100000	0.00963034	-0.717563
chr2	40100000	40200000	0.00805827	-0.589091
chr2	40200000	40300000	0.00812108	-0.344897
chr2	40300000	40400000	0.00933192	-0.317339
chr2	40400000	40500000	0.00874713	-0.189977
chr2	40500000	40600000	0.00784489	-0.380903
chr2	40600000	40700000	0.00922373	-0.60953
chr2	40700000	40800000	0.0079523	-0.513385
chr2	40800000	40900000	0.00829542	-0.673235
chr2	40900000	41000000	0.00870886	-0.892577
chr2	41000000	41100000	0.00900755	-0.947079
chr2	41100000	41200000	0.00839782	-0.871543
chr2	41200000	41300000	0.00953937	-0.956305
chr2	41300000	41400000	0.00898023	-0.92241
chr2	41400000	41500000	0.0089098	-0.914065
chr2	41500000	41600000	0.00992484	-1.06205
chr2	41600000	41700000	0.00889023	-0.824346
chr2	41700000	41800000	0.00831554	-0.503024
chr2	41800000	41900000	0.00689672	-0.241326
chr2	41900000	42000000	0.0104711	-0.45307
chr2	42000000	42100000	0.0101519	-0.173317
chr2	42100000	42200000	0.00927716	0.334354
chr2	42200000	42300000	0.00989721	0.194973
chr2	42300000	42400000	0.00915278	0.21797
chr2	42400000	42500000	0.00837841	0.0164889
chr2	42500000	42600000	0.0103376	0.167471
chr2	42600000	42700000	0.00966239	0.199172
chr2	42700000	42800000	0.00998433	0.274425
chr2	42800000	42900000	0.00894373	0.558466
chr2	42900000	43000000	0.0107942	0.639526
chr2	43000000	43100000	0.0126006	0.758092
chr2	43100000	43200000	0.0128946	0.754334
chr2	43200000	43300000	0.00923534	0.603824
chr2	43300000	43400000	0.0109822	0.589435
chr2	43400000	43500000	0.00887958	0.621983
chr2	43500000	43600000	0.00893421	0.643628
chr2	43600000	43700000	0.0101237	0.57205
chr2	43700000	43800000	0.0104811	0.580336
chr2	43800000	43900000	0.010561	0.568294
chr2	43900000	44000000	0.00936969	0.783061
chr2	44000000	44100000	0.00883907	0.408602
chr2	44100000	44200000	0.00971485	0.566169
chr2	44200000	44300000	0.0102145	0.441765
chr2	44300000	44400000	0.00894503	0.523328
chr2	44400000	44500000	0.00830918	0.223303
chr2	44500000	44600000	0.00941068	0.148483
chr2	44600000	44700000	0.00969982	0.0156656
chr2	44700000	44800000	0.00933232	0.0327147
chr2	44800000	44900000	0.00953477	0.0146337
chr2	44900000	45000000	0.00861611	0.322477
chr2	45000000	45100000	0.0110668	0.453038
chr2	45100000	45200000	0.0105046	0.464528
chr2	45200000	45300000	0.010347	0.449229
chr2	45300000	45400000	0.010013	0.43417
chr2	45400000	45500000	0.00852725	0.381853
chr2	45500000	45600000	0.00821671	0.511079
chr2	45600000	45700000	0.00792737	0.482767
chr2	45700000	45800000	0.0109686	0.267444
chr2	45800000	45900000	0.0100212	0.317257
chr2	45900000	46000000	0.00839205	0.503609
chr2	46000000	46100000	0.00801931	0.556532
chr2	46100000	46200000	0.0111933	0.600592
chr2	46200000	46300000	0.00987842	0.528816
chr2	46300000	46400000	0.00967488	0.632101
chr2	46400000	46500000	0.00925406	0.637153
chr2	46500000	46600000	0.0116175	0.619248
chr2	46600000	46700000	0.00899342	0.636898
chr2	46700000	46800000	0.0114374	0.695701
chr2	46800000	46900000	0.0103604	0.689189
chr2	46900000	47000000	0.00878567	0.708737
chr2	47000000	47100000	0.0134011	0.718589
chr2	47100000	47200000	0.0114678	0.686752
chr2	47200000	47300000	0.0109945	0.694692
chr2	47300000	47400000	0.00877593	0.61842
chr2	47400000	47500000	0.00959857	0.411586
chr2	47500000	47600000	0.0115258	0.0178466
chr2	47600000	47700000	0.0101841	-0.0186064
chr2	47700000	47800000	0.00858401	0.263945
chr2	47800000	47900000	0.00875981	0.0966941
chr2	47900000	48000000	0.00982953	-0.416167
chr2	48000000	48100000	0.00926782	-0.464576
chr2	48100000	48200000	0.00869918	-0.324075
chr2	48200000	48300000	0.0101596	-0.592816
chr2	48300000	48400000	0.00913626	-0.0713326
chr2	48400000	48500000	0.00869184	-0.0216454
chr2	48500000	48600000	0.00890339	-0.587171
chr2	48600000	48700000	0.00888885	-1.03003
chr2	48700000	48800000	0.0110504	-1.1158
chr2	48800000	48900000	0.0104503	-1.39405
chr2	48900000	49000000	0.00896395	-1.23852
chr2	49000000	49100000	0.0107371	-1.44694
chr2	49100000	49200000	0.0105758	-1.33063
chr2	49200000	49300000	0.0107752	-1.26443
chr2	49300000	49400000	0.0107491	-1.39958
chr2	49400000	49500000	0.0103177	-1.3218
chr2	49500000	49600000	0.00988753	-1.38902
chr2	49600000	49700000	0.00945289	-1.20129
chr2	49700000	49800000	0.00899579	-1.07085
chr2	49800000	49900000	0.0100459	-1.13998
chr2	49900000	50000000	0.00905773	-1.06665
chr2	50000000	50100000	0.00923248	-1.19416
chr2	50100000	50200000	0.00871485	-1.11756
chr2	50200000	50300000	0.00952832	-1.29228
chr2	50300000	50400000	0.00884343	-1.24296
chr2	50400000	50500000	0.0083588	-0.831319
chr2	50500000	50600000	0.00676522	-0.231613
chr2	50600000	50700000	0.00745815	-0.273041
chr2	50700000	50800000	0.00740493	-0.203644
chr2	50800000	50900000	0.00798053	-0.160565
chr2	50900000	51000000	0.00767429	-0.116065
chr2	51000000	51100000	0.00816356	-0.103883
chr2	51100000	51200000	0.00728587	-0.112058
chr2	51200000	51300000	0.00773019	-0.127058
chr2	51300000	51400000	0.00844409	-0.0786317
chr2	51400000	51500000	0.00809484	-0.0638086
chr2	51500000	51600000	0.00764646	-0.0756487
chr2	51600000	51700000	0.00742286	-0.018578
chr2	51700000	51800000	0.00866515	0.0209771
chr2	51800000	51900000	0.00877441	0.0375351
chr2	51900000	52000000	0.00865592	0.0680948
chr2	52000000	52100000	0.0080165	0.0664813
chr2	52100000	52200000	0.00730015	-0.0101733
chr2	52200000	52300000	0.00814273	-0.0477972
chr2	52300000	52400000	0.00705482	-0.00506608
chr2	52400000	52500000	0.00787208	0.094696
chr2	52500000	52600000	0.00769951	-0.0199958
chr2	52600000	52700000	0.00799293	-0.0795842
chr2	52700000	52800000	0.00755538	-0.0570273
chr2	52800000	52900000	0.00739903	-0.010854
chr2	52900000	53000000	0.00812111	0.0311999
chr2	53000000	53100000	0.00794939	-0.0622231
chr2	53100000	53200000	0.00789746	0.0389735
chr2	53200000	53300000	0.00825853	0.0203102
chr2	53300000	53400000	0.00841791	-0.0271333
chr2	53400000	53500000	0.00878658	0.081933
chr2	53500000	53600000	0.00941258	0.0324909
chr2	53600000	53700000	0.00899138	-0.00498597
chr2	53700000	53800000	0.00821617	0.366797
chr2	53800000	53900000	0.010253	0.605149
chr2	53900000	54000000	0.00947668	0.640414
chr2	54000000	54100000	0.0097068	0.322277
chr2	54100000	54200000	0.00869113	0.32753
chr2	54200000	54300000	0.00918314	0.211873
chr2	54300000	54400000	0.00964472	0.237563
chr2	54400000	54500000	0.00902468	0.368349
chr2	54500000	54600000	0.010618	0.593786
chr2	54600000	54700000	0.0110464	0.547205
chr2	54700000	54800000	0.00771059	0.427599
chr2	54800000	54900000	0.00867786	0.396007
chr2	54900000	55000000	0.00998926	0.565406
chr2	55000000	55100000	0.0115182	0.630649
chr2	55100000	55200000	0.010384	0.536025
chr2	55200000	55300000	0.00888106	0.627846
chr2	55300000	55400000	0.0102328	0.562667
chr2	55400000	55500000	0.0103626	0.512251
chr2	55500000	55600000	0.00998834	0.631113
chr2	55600000	55700000	0.00921812	0.549912
chr2	55700000	55800000	0.00897881	-0.0926762
chr2	55800000	55900000	0.00980208	-0.0294676
chr2	55900000	56000000	0.009053	0.0873277
chr2	56000000	56100000	0.00817135	-0.454775
chr2	56100000	56200000	0.0083029	-0.426123
chr2	56200000	56300000	0.00816881	-0.747604
chr2	56300000	56400000	0.00889858	-0.798524
chr2	56400000	56500000	0.00874233	-0.791593
chr2	56500000	56600000	0.00877816	-0.699114
chr2	56600000	56700000	0.00889276	-0.688784
chr2	56700000	56800000	0.00851756	-0.576884
chr2	56800000	56900000	0.00868457	-0.794506
chr2	56900000	57000000	0.00940318	-0.908573
chr2	57000000	57100000	0.009735	-0.869373
chr2	57100000	57200000	0.00938279	-0.875986
chr2	57200000	57300000	0.0103167	-0.883929
chr2	57300000	57400000	0.00858564	-0.774087
chr2	57400000	57500000	0.00804656	-0.739665
chr2	57500000	57600000	0.00818124	-0.728722
chr2	57600000	57700000	0.00926039	-0.964413
chr2	57700000	57800000	0.00691821	-0.647452
chr2	57800000	57900000	0.00734811	-0.57391
chr2	57900000	58000000	0.00706264	-0.372745
chr2	58000000	58100000	0.00905838	-0.246083
chr2	58100000	58200000	0.00961597	-0.142441
chr2	58200000	58300000	0.00776818	-0.434868
chr2	58300000	58400000	0.00945396	-0.695062
chr2	58400000	58500000	0.00806463	-0.455817
chr2	58500000	58600000	0.00760522	-0.377435
chr2	58600000	58700000	0.00852782	-0.410139
chr2	58700000	58800000	0.00808788	-0.686194
chr2	58800000	58900000	0.0103685	-1.0015
chr2	58900000	59000000	0.00919095	-1.07873
chr2	59000000	59100000	0.00976354	-1.15136
chr2	59100000	59200000	0.010202	-1.18777
chr2	59200000	59300000	0.00908415	-1.15731
chr2	59300000	59400000	0.00958654	-1.04971
chr2	59400000	59500000	0.00996681	-1.17046
chr2	59500000	59600000	0.010833	-1.22718
chr2	59600000	59700000	0.00954689	-1.19641
chr2	59700000	59800000	0.00896429	-1.16538
chr2	59800000	59900000	0.0104538	-1.17026
chr2	59900000	60000000	0.00969927	-1.23334
chr2	60000000	60100000	0.0108988	-1.1802
chr2	60100000	60200000	0.0115369	-1.18353
chr2	60200000	60300000	0.010291	-1.08158
chr2	60300000	60400000	0.00984424	-1.11759
chr2	60400000	60500000	0.0114221	-1.0788
chr2	60500000	60600000	0.0083309	-0.742124
chr2	60600000	60700000	0.00835628	-0.831022
chr2	60700000	60800000	0.00894243	-0.180598
chr2	60800000	60900000	0.00976541	-0.133104
chr2	60900000	61000000	0.0103103	-0.0209777
chr2	61000000	61100000	0.00886052	0.426595
chr2	61100000	61200000	0.00926747	0.553409
chr2	61200000	61300000	0.0109259	0.794631
chr2	61300000	61400000	0.0129836	0.779433
chr2	61400000	61500000	0.0105006	0.718313
chr2	61500000	61600000	0.00949821	0.576663
chr2	61600000	61700000	0.00921307	0.435881
chr2	61700000	61800000	0.008972	0.393882
chr2	61800000	61900000	0.0083217	0.546853
chr2	61900000	62000000	0.00863493	0.196485
chr2	62000000	62100000	0.00918875	-0.123183
chr2	62100000	62200000	0.00925886	-0.10148
chr2	62200000	62300000	0.00978709	-0.0041402
chr2	62300000	62400000	0.00960278	-0.0146578
chr2	62400000	62500000	0.0078489	0.16907
chr2	62500000	62600000	0.010057	0.0910566
chr2	62600000	62700000	0.0116675	0.0312212
chr2	62700000	62800000	0.00798833	0.16084
chr2	62800000	62900000	0.00852381	-0.107446
chr2	62900000	63000000	0.00909532	-0.109264
chr2	63000000	63100000	0.00873692	-0.122833
chr2	63100000	63200000	0.00887602	-0.405392
chr2	63200000	63300000	0.00962312	-0.547061
chr2	63300000	63400000	0.00965196	-0.549383
chr2	63400000	63500000	0.00912997	-0.346428
chr2	63500000	63600000	0.00884018	-0.151984
chr2	63600000	63700000	0.00832884	-0.286153
chr2	63700000	63800000	0.0102119	-0.265198
chr2	63800000	63900000	0.00919569	0.00471458
chr2	63900000	64000000	0.00909275	0.112086
chr2	64000000	64100000	0.00736746	0.306151
chr2	64100000	64200000	0.00685073	0.298401
chr2	64200000	64300000	0.00784862	0.328546
chr2	64300000	64400000	0.00957782	0.310257
chr2	64400000	64500000	0.0101866	0.343772
chr2	64500000	64600000	0.0083682	0.495851
chr2	64600000	64700000	0.00972652	0.649883
chr2	64700000	64800000	0.0118579	0.772753
chr2	64800000	64900000	0.0101456	0.673047
chr2	64900000	65000000	0.00927575	0.493552
chr2	65000000	65100000	0.0108655	0.558016
chr2	65100000	65200000	0.0107439	0.509089
chr2	65200000	65300000	0.00912466	0.440794
chr2	65300000	65400000	0.0110616	0.370686
chr2	65400000	65500000	0.00969586	0.177193
chr2	65500000	65600000	0.00795017	0.208773
chr2	65600000	65700000	0.00754367	-0.074752
chr2	65700000	65800000	0.00939064	-0.423573
chr2	65800000	65900000	0.00977407	-0.541666
chr2	65900000	66000000	0.00960808	-0.558278
chr2	66000000	66100000	0.0103952	-0.524417
chr2	66100000	66200000	0.0108704	-0.627263
chr2	66200000	66300000	0.0104787	-0.523665
chr2	66300000	66400000	0.00934453	-0.336799
chr2	66400000	66500000	0.00800895	-0.0390262
chr2	66500000	66600000	0.00788277	-0.0911715
chr2	66600000	66700000	0.0100726	-0.275456
chr2	66700000	66800000	0.00911111	-0.316403
chr2	66800000	66900000	0.00917667	-0.362306
chr2	66900000	67000000	0.00862702	-0.300682
chr2	67000000	67100000	0.00900546	-0.324965
chr2	67100000	67200000	0.00838497	-0.278747
chr2	67200000	67300000	0.00799771	-0.035194
chr2	67300000	67400000	0.00869732	0.0352273
chr2	67400000	67500000	0.00817518	0.144703
chr2	67500000	67600000	0.00838479	0.080093
chr2	67600000	67700000	0.00886314	-0.0843425
chr2	67700000	67800000	0.00922763	-0.225265
chr2	67800000	67900000	0.008169	0.107003
chr2	67900000	68000000	0.00955797	0.0288847
chr2	68000000	68100000	0.00780779	0.0935728
chr2	68100000	68200000	0.00891675	0.254124
chr2	68200000	68300000	0.00990466	0.27054
chr2	68300000	68400000	0.00886224	0.0598184
chr2	68400000	68500000	0.00908488	0.129894
chr2	68500000	68600000	0.0096774	-0.0979895
chr2	68600000	68700000	0.0101757	-0.0314544
chr2	68700000	68800000	0.0091411	0.36381
chr2	68800000	68900000	0.0102447	0.341593
chr2	68900000	69000000	0.00740007	0.365282
chr2	69000000	69100000	0.00928651	0.445522
chr2	69100000	69200000	0.010771	0.402412
chr2	69200000	69300000	0.00908199	0.30748
chr2	69300000	69400000	0.00916736	0.737444
chr2	69400000	69500000	0.010414	0.703756
chr2	69500000	69600000	0.00962223	0.611579
chr2	69600000	69700000	0.0105982	0.641995
chr2	69700000	69800000	0.0101307	0.713375
chr2	69800000	69900000	0.00906012	0.7363
chr2	69900000	70000000	0.0113499	0.732713
chr2	70000000	70100000	0.0125874	0.692933
chr2	70100000	70200000	0.0104862	0.813486
chr2	70200000	70300000	0.0098699	0.84459
chr2	70300000	70400000	0.00833576	0.462666
chr2	70400000	70500000	0.0116447	0.363855
chr2	70500000	70600000	0.00988087	0.62478
chr2	70600000	70700000	0.00911911	0.400617
chr2	70700000	70800000	0.00984339	0.204302
chr2	70800000	70900000	0.0100843	0.237005
chr2	70900000	71000000	0.0101973	0.497126
chr2	71000000	71100000	0.0109342	0.502062
chr2	71100000	71200000	0.0103643	0.466449
chr2	71200000	71300000	0.0103093	0.343546
chr2	71300000	71400000	0.0103153	0.671024
chr2	71400000	71500000	0.011468	0.541079
chr2	71500000	71600000	0.0107511	0.390429
chr2	71600000	71700000	0.010392	0.288079
chr2	71700000	71800000	0.0100613	0.225625
chr2	71800000	71900000	0.0103827	0.229743
chr2	71900000	72000000	0.0090927	0.207212
chr2	72000000	72100000	0.0116098	0.149553
chr2	72100000	72200000	0.00838239	0.318199
chr2	72200000	72300000	0.00832415	0.122938
chr2	72300000	72400000	0.008776	-0.0113903
chr2	72400000	72500000	0.00987892	0.0175229
chr2	72500000	72600000	0.00778401	0.239304
chr2	72600000	72700000	0.00875795	0.298456
chr2	72700000	72800000	0.00891348	0.389984
chr2	72800000	72900000	0.00910427	0.493457
chr2	72900000	73000000	0.0131939	0.463807
chr2	73000000	73100000	0.0134868	0.572834
chr2	73100000	73200000	0.0104391	0.60806
chr2	73200000	73300000	0.0105126	0.675402
chr2	73300000	73400000	0.00959566	0.277617
chr2	73400000	73500000	0.00977915	0.165336
chr2	73500000	73600000	0.0103414	0.0662431
chr2	73600000	73700000	0.00963127	0.195006
chr2	73700000	73800000	0.0112651	0.509322
chr2	73800000	73900000	0.00976848	0.593387
chr2	73900000	74000000	0.0109417	0.671544
chr2	74000000	74100000	0.0117453	0.554663
chr2	74100000	74200000	0.00975563	0.722958
chr2	74200000	74300000	0.0102878	0.633556
chr2	74300000	74400000	0.0106596	0.611186
chr2	74400000	74500000	0.0119252	0.848395
chr2	74500000	74600000	0.0106958	0.756665
chr2	74600000	74700000	0.00847515	0.315026
chr2	74700000	74800000	0.0104311	0.162713
chr2	74800000	74900000	0.0100151	0.320152
chr2	74900000	75000000	0.00938879	-0.0195046
chr2	75000000	75100000	0.00895669	-0.352412
chr2	75100000	75200000	0.00974478	-0.663574
chr2	75200000	75300000	0.00944852	-0.631745
chr2	75300000	75400000	0.00952727	-0.615278
chr2	75400000	75500000	0.00879747	-0.214053
chr2	75500000	75600000	0.0101264	0.27756
chr2	75600000	75700000	0.00886128	-0.00161542
chr2	75700000	75800000	0.00787935	-0.837637
chr2	75800000	75900000	0.00952025	-1.23025
chr2	75900000	76000000	0.0104474	-1.30101
chr2	76000000	76100000	0.0103841	-1.30782
chr2	76100000	76200000	0.00972583	-1.19517
chr2	76200000	76300000	0.00908895	-1.13934
chr2	76300000	76400000	0.0103825	-1.15027
chr2	76400000	76500000	0.00944821	-1.10128
chr2	76500000	76600000	0.00926028	-0.98339
chr2	76600000	76700000	0.00883614	-0.972525
chr2	76700000	76800000	0.0102239	-1.01523
chr2	76800000	76900000	0.00858798	-0.78784
chr2	76900000	77000000	0.00806903	-0.377073
chr2	77000000	77100000	0.00929145	-0.472898
chr2	77100000	77200000	0.00973145	-0.591051
chr2	77200000	77300000	0.00983594	-0.596716
chr2	77300000	77400000	0.00884771	-0.614319
chr2	77400000	77500000	0.00874129	-0.661418
chr2	77500000	77600000	0.00912543	-0.699564
chr2	77600000	77700000	0.0102579	-0.804501
chr2	77700000	77800000	0.00878879	-0.842053
chr2	77800000	77900000	0.00962527	-0.912215
chr2	77900000	78000000	0.00889701	-0.850287
chr2	78000000	78100000	0.00913443	-0.886671
chr2	78100000	78200000	0.0107837	-0.890577
chr2	78200000	78300000	0.0089986	-0.959444
chr2	78300000	78400000	0.008491	-0.888268
chr2	78400000	78500000	0.00926533	-0.880748
chr2	78500000	78600000	0.00906377	-0.918809
chr2	78600000	78700000	0.0092739	-0.853071
chr2	78700000	78800000	0.00956004	-0.908356
chr2	78800000	78900000	0.00891992	-0.869304
chr2	78900000	79000000	0.00835285	-0.742825
chr2	79000000	79100000	0.0092896	-1.08923
chr2	79100000	79200000	0.0107833	-1.23333
chr2	79200000	79300000	0.00975158	-1.13663
chr2	79300000	79400000	0.00937019	-1.25456
chr2	79400000	79500000	0.010808	-1.18101
chr2	79500000	79600000	0.0102031	-1.16138
chr2	79600000	79700000	0.00922897	-1.16945
chr2	79700000	79800000	0.00947914	-1.21356
chr2	79800000	79900000	0.0088666	-1.03365
chr2	79900000	80000000	0.00860203	-0.934805
chr2	80000000	80100000	0.0093631	-0.914977
chr2	80100000	80200000	0.00956185	-0.983629
chr2	80200000	80300000	0.00805157	-0.728169
chr2	80300000	80400000	0.00836552	-0.458128
chr2	80400000	80500000	0.00864252	-0.537623
chr2	80500000	80600000	0.00820181	-0.354468
chr2	80600000	80700000	0.00860976	-0.475639
chr2	80700000	80800000	0.00818463	-0.484582
chr2	80800000	80900000	0.00849737	-0.279571
chr2	80900000	81000000	0.00787916	-0.33078
chr2	81000000	81100000	0.00852801	-0.239233
chr2	81100000	81200000	0.00871141	-0.273771
chr2	81200000	81300000	0.00798255	-0.247565
chr2	81300000	81400000	0.00845341	-0.231538
chr2	81400000	81500000	0.00900421	-0.298099
chr2	81500000	81600000	0.00816908	-0.269695
chr2	81600000	81700000	0.00783358	-0.33942
chr2	81700000	81800000	0.00848002	-0.319981
chr2	81800000	81900000	0.00818757	-0.25662
chr2	81900000	82000000	0.00820855	-0.227277
chr2	82000000	82100000	0.00732298	-0.227858
chr2	82100000	82200000	0.00793752	-0.212456
chr2	82200000	82300000	0.00780131	-0.103419
chr2	82300000	82400000	0.00843955	-0.0801451
chr2	82400000	82500000	0.00748046	-0.0652421
chr2	82500000	82600000	0.00864502	-0.0289243
chr2	82600000	82700000	0.0074667	-0.0524379
chr2	82700000	82800000	0.008054	0.030995
chr2	82800000	82900000	0.00817497	-0.0989974
chr2	82900000	83000000	0.00856671	-0.0821032
chr2	83000000	83100000	0.00901226	-0.116307
chr2	83100000	83200000	0.00828912	-0.0567909
chr2	83200000	83300000	0.00795393	-0.128303
chr2	83300000	83400000	0.00814556	-0.242709
chr2	83400000	83500000	0.00811587	-0.382799
chr2	83500000	83600000	0.00801186	-0.401528
chr2	83600000	83700000	0.00797569	-0.476079
chr2	83700000	83800000	0.0089173	-0.466275
chr2	83800000	83900000	0.00862811	-0.555829
chr2	83900000	84000000	0.0091979	-0.535002
chr2	84000000	84100000	0.00802013	-0.478477
chr2	84100000	84200000	0.00973938	-0.710706
chr2	84200000	84300000	0.00820495	-0.368384
chr2	84300000	84400000	0.00905836	-0.495571
chr2	84400000	84500000	0.0080214	-0.231131
chr2	84500000	84600000	0.00900109	-0.453294
chr2	84600000	84700000	0.00922603	-0.461714
chr2	84700000	84800000	0.00889518	-0.441569
chr2	84800000	84900000	0.0089078	-0.0289214
chr2	84900000	85000000	0.0107055	0.602229
chr2	85000000	85100000	0.0102017	0.373885
chr2	85100000	85200000	0.0111739	0.184719
chr2	85200000	85300000	0.0103582	0.288039
chr2	85300000	85400000	0.0104849	0.672351
chr2	85400000	85500000	0.0125364	0.882627
chr2	85500000	85600000	0.0112266	0.878365
chr2	85600000	85700000	0.0114624	0.84242
chr2	85700000	85800000	0.0132191	0.83346
chr2	85800000	85900000	0.00940904	0.678958
chr2	85900000	86000000	0.0104474	0.662591
chr2	86000000	86100000	0.0119293	0.671169
chr2	86100000	86200000	0.0105348	0.875088
chr2	86200000	86300000	0.010179	0.272887
chr2	86300000	86400000	0.0105396	0.159936
chr2	86400000	86500000	0.00941267	0.466551
chr2	86500000	86600000	0.0110187	0.214802
chr2	86600000	86700000	0.0114572	0.0683431
chr2	86700000	86800000	0.016455	0.0465452
chr2	86800000	86900000	0.0127082	-0.00285111
chr2	86900000	87000000
chr2	87000000	87100000
chr2	87100000	87200000
chr2	87200000	87300000
chr2	87300000	87400000
chr2	87400000	87500000
chr2	87500000	87600000
chr2	87600000	87700000
chr2	87700000	87800000
chr2	87800000	87900000
chr2	87900000	88000000
chr2	88000000	88100000	0.0110621	-0.521934
chr2	88100000	88200000	0.0133583	-0.804923
chr2	88200000	88300000	0.0107445	-0.872923
chr2	88300000	88400000	0.0103835	-0.871685
chr2	88400000	88500000	0.00954369	-0.726008
chr2	88500000	88600000	0.010952	-0.431787
chr2	88600000	88700000	0.0101993	-0.254656
chr2	88700000	88800000	0.0100465	-0.721498
chr2	88800000	88900000	0.0106582	-1.0607
chr2	88900000	89000000	0.0113011	-1.3408
chr2	89000000	89100000	0.0148514	-1.69707
chr2	89100000	89200000	0.0144481	-1.31302
chr2	89200000	89300000
chr2	89300000	89400000
chr2	89400000	89500000
chr2	89500000	89600000
chr2	89600000	89700000	0.0115015	-1.50548
chr2	89700000	89800000	0.0168535	-1.33745
chr2	89800000	89900000	0.00781309	-0.737463
chr2	89900000	90000000
chr2	90000000	90100000	0.0167485	-1.73161
chr2	90100000	90200000
chr2	90200000	90300000
chr2	90300000	90400000	0.00488241	-1.29892
chr2	90400000	90500000
chr2	90500000	90600000
chr2	90600000	90700000
chr2	90700000	90800000
chr2	90800000	90900000
chr2	90900000	91000000
chr2	91000000	91100000
chr2	91100000	91200000
chr2	91200000	91300000
chr2	91300000	91400000
chr2	91400000	91500000	0.0120467	-1.32918
chr2	91500000	91600000	0.0149419	-1.27934
chr2	91600000	91700000
chr2	91700000	91800000	0.0185421	-0.819991
chr2	91800000	91900000	0.016706	-1.23609
chr2	91900000	92000000	0.0145202	-1.13469
chr2	92000000	92100000
chr2	92100000	92200000
chr2	92200000	92300000
chr2	92300000	92400000
chr2	92400000	92500000
chr2	92500000	92600000
chr2	92600000	92700000
chr2	92700000	92800000
chr2	92800000	92900000
chr2	92900000	93000000
chr2	93000000	93100000
chr2	93100000	93200000
chr2	93200000	93300000
chr2	93300000	93400000
chr2	93400000	93500000
chr2	93500000	93600000
chr2	93600000	93700000
chr2	93700000	93800000
chr2	93800000	93900000
chr2	93900000	94000000
chr2	94000000	94100000
chr2	94100000	94200000
chr2	94200000	94300000	0.0112653	-0.236727
chr2	94300000	94400000
chr2	94400000	94500000
chr2	94500000	94600000
chr2	94600000	94700000	0.0136606	-1.13314
chr2	94700000	94800000	0.013443	-1.172
chr2	94800000	94900000	0.0110715	-0.863186
chr2	94900000	95000000	0.0100762	-0.617256
chr2	95000000	95100000	0.0122465	0.142277
chr2	95100000	95200000	0.0110041	0.451604
chr2	95200000	95300000	0.0131798	0.570064
chr2	95300000	95400000	0.0117507	0.66381
chr2	95400000	95500000
chr2	95500000	95600000	0.0106343	-0.0312628
chr2	95600000	95700000
chr2	95700000	95800000	0.0141599	0.383305
chr2	95800000	95900000	0.0134117	0.491998
chr2	95900000	96000000	0.0101236	0.6265
chr2	96000000	96100000	0.0140907	0.601953
chr2	96100000	96200000	0.0129515	0.740895
chr2	96200000	96300000	0.0115208	0.853967
chr2	96300000	96400000	0.0112717	0.834059
chr2	96400000	96500000	0.013149	0.717209
chr2	96500000	96600000	0.0111929	0.779769
chr2	96600000	96700000	0.0126524	0.765046
chr2	96700000	96800000	0.0129837	0.843709
chr2	96800000	96900000	0.0142209	0.820137
chr2	96900000	97000000	0.0125583	0.642616
chr2	97000000	97100000	0.0139304	0.444193
chr2	97100000	97200000	0.0104288	0.604494
chr2	97200000	97300000
chr2	97300000	97400000
chr2	97400000	97500000
chr2	97500000	97600000
chr2	97600000	97700000	0.0140416	0.567055
chr2	97700000	97800000	0.0115113	0.475193
chr2	97800000	97900000	0.00993875	0.37465
chr2	97900000	98000000	0.0102266	0.279621
chr2	98000000	98100000	0.0103528	0.254844
chr2	98100000	98200000	0.0101342	0.193853
chr2	98200000	98300000	0.00989438	0.0717665
chr2	98300000	98400000	0.00969557	0.146131
chr2	98400000	98500000	0.0102897	0.335507
chr2	98500000	98600000	0.0124988	0.365283
chr2	98600000	98700000	0.00800383	0.29844
chr2	98700000	98800000	0.00985452	0.250489
chr2	98800000	98900000	0.00938929	0.223144
chr2	98900000	99000000	0.00984757	0.156912
chr2	99000000	99100000	0.00826062	0.0710074
chr2	99100000	99200000	0.00840207	0.426507
chr2	99200000	99300000	0.0113913	0.348021
chr2	99300000	99400000	0.0102462	0.624983
chr2	99400000	99500000	0.0106101	0.816684
chr2	99500000	99600000	0.00833052	0.429798
chr2	99600000	99700000	0.00986324	0.508521
chr2	99700000	99800000	0.00881386	0.415775
chr2	99800000	99900000	0.00858195	0.491858
chr2	99900000	100000000	0.00917256	0.408703
chr2	100000000	100100000	0.0104091	0.475164
chr2	100100000	100200000	0.00968449	0.439555
chr2	100200000	100300000	0.00844373	0.51093
chr2	100300000	100400000	0.0103944	0.563107
chr2	100400000	100500000	0.00942366	0.419826
chr2	100500000	100600000	0.00846207	0.462858
chr2	100600000	100700000	0.00928251	0.536997
chr2	100700000	100800000	0.0105431	0.741517
chr2	100800000	100900000	0.0111669	0.787533
chr2	100900000	101000000	0.010394	0.694636
chr2	101000000	101100000	0.0127147	0.795892
chr2	101100000	101200000	0.0116577	0.910404
chr2	101200000	101300000	0.00928782	0.853969
chr2	101300000	101400000	0.00903203	0.691561
chr2	101400000	101500000	0.0104717	0.655581
chr2	101500000	101600000	0.0106602	0.625993
chr2	101600000	101700000	0.0110913	0.604158
chr2	101700000	101800000	0.0109753	0.763848
chr2	101800000	101900000	0.00834353	0.57385
chr2	101900000	102000000	0.00956875	0.449664
chr2	102000000	102100000	0.0105388	0.324755
chr2	102100000	102200000	0.0104945	0.452198
chr2	102200000	102300000	0.0087275	0.243851
chr2	102300000	102400000	0.00910837	-0.0965281
chr2	102400000	102500000	0.00841574	-0.117009
chr2	102500000	102600000	0.0091827	-0.38433
chr2	102600000	102700000	0.00936873	-0.476931
chr2	102700000	102800000	0.00821832	-0.678812
chr2	102800000	102900000	0.00932466	-1.14222
chr2	102900000	103000000	0.00973921	-1.40906
chr2	103000000	103100000	0.00941902	-1.47916
chr2	103100000	103200000	0.00886687	-1.1602
chr2	103200000	103300000	0.0101145	-1.3399
chr2	103300000	103400000	0.00925792	-1.44323
chr2	103400000	103500000	0.00854159	-1.34953
chr2	103500000	103600000	0.0110189	-1.48214
chr2	103600000	103700000	0.00937956	-1.37485
chr2	103700000	103800000	0.00983287	-1.39869
chr2	103800000	103900000	0.00891591	-1.26325
chr2	103900000	104000000	0.00931815	-1.20872
chr2	104000000	104100000	0.00901615	-1.28948
chr2	104100000	104200000	0.00940433	-1.34425
chr2	104200000	104300000	0.00939608	-1.37683
chr2	104300000	104400000	0.00928438	-1.14216
chr2	104400000	104500000	0.00854298	-1.10024
chr2	104500000	104600000	0.00957489	-1.18768
chr2	104600000	104700000	0.0099153	-1.15679
chr2	104700000	104800000	0.00962687	-1.0478
chr2	104800000	104900000	0.00896933	-0.862062
chr2	104900000	105000000	0.00863151	-0.901515
chr2	105000000	105100000	0.00894623	-0.739844
chr2	105100000	105200000	0.0101633	-0.482362
chr2	105200000	105300000	0.0114419	-0.299199
chr2	105300000	105400000	0.00939462	0.340657
chr2	105400000	105500000	0.0111204	0.420412
chr2	105500000	105600000	0.00862791	0.159882
chr2	105600000	105700000	0.00953801	-0.263473
chr2	105700000	105800000	0.00995058	-0.26664
chr2	105800000	105900000	0.00999756	-0.412016
chr2	105900000	106000000	0.0108926	-0.608891
chr2	106000000	106100000	0.00928757	-0.408947
chr2	106100000	106200000	0.0110112	-0.0716087
chr2	106200000	106300000	0.0120345	-0.451273
chr2	106300000	106400000	0.00993766	-0.617496
chr2	106400000	106500000
chr2	106500000	106600000	0.00882329	-0.354615
chr2	106600000	106700000	0.00899398	-1.07482
chr2	106700000	106800000	0.0111126	-1.24401
chr2	106800000	106900000	0.0104421	-1.1578
chr2	106900000	107000000	0.0100361	-1.32499
chr2	107000000	107100000	0.0101421	-1.39037
chr2	107100000	107200000	0.0107965	-1.34138
chr2	107200000	107300000	0.00975685	-1.33703
chr2	107300000	107400000	0.00964066	-1.40133
chr2	107400000	107500000	0.00998134	-1.3984
chr2	107500000	107600000	0.00996216	-1.18208
chr2	107600000	107700000	0.0100356	-1.23476
chr2	107700000	107800000	0.00912034	-1.14296
chr2	107800000	107900000	0.0154673	-0.989271
chr2	107900000	108000000	0.0091091	-0.991409
chr2	108000000	108100000	0.0101624	-1.26608
chr2	108100000	108200000	0.00870923	-0.920611
chr2	108200000	108300000	0.0086274	-0.151072
chr2	108300000	108400000	0.0104376	-0.00145166
chr2	108400000	108500000	0.0108195	0.295471
chr2	108500000	108600000	0.0112671	0.506463
chr2	108600000	108700000	0.0126663	0.543477
chr2	108700000	108800000	0.0127745	0.603734
chr2	108800000	108900000	0.0098598	0.42216
chr2	108900000	109000000	0.0102625	0.353866
chr2	109000000	109100000	0.0102567	0.364567
chr2	109100000	109200000	0.00953458	0.55823
chr2	109200000	109300000	0.0118317	0.592033
chr2	109300000	109400000	0.0120554	0.61191
chr2	109400000	109500000	0.0127037	0.408195
chr2	109500000	109600000	0.0125191	0.693217
chr2	109600000	109700000	0.0125789	0.750887
chr2	109700000	109800000
chr2	109800000	109900000
chr2	109900000	110000000
chr2	110000000	110100000
chr2	110100000	110200000	0.0141822	0.933275
chr2	110200000	110300000
chr2	110300000	110400000
chr2	110400000	110500000
chr2	110500000	110600000
chr2	110600000	110700000	0.0143252	0.832123
chr2	110700000	110800000	0.0107802	0.563271
chr2	110800000	110900000	0.00995182	0.374139
chr2	110900000	111000000	0.0102575	0.308624
chr2	111000000	111100000	0.00976578	0.352761
chr2	111100000	111200000	0.0107202	0.574486
chr2	111200000	111300000	0.0146684	0.417688
chr2	111300000	111400000
chr2	111400000	111500000	0.0166268	0.642969
chr2	111500000	111600000
chr2	111600000	111700000	0.0120554	0.722681
chr2	111700000	111800000	0.0180806	0.752
chr2	111800000	111900000	0.0124707	0.795996
chr2	111900000	112000000	0.0110645	0.779273
chr2	112000000	112100000	0.00995549	0.843621
chr2	112100000	112200000	0.0111946	0.761559
chr2	112200000	112300000	0.00980829	0.708242
chr2	112300000	112400000	0.0143397	0.710643
chr2	112400000	112500000	0.0116029	0.721039
chr2	112500000	112600000	0.0112682	0.839541
chr2	112600000	112700000	0.0125323	0.885841
chr2	112700000	112800000	0.0108771	0.80885
chr2	112800000	112900000	0.0130692	0.888432
chr2	112900000	113000000	0.0090127	0.605522
chr2	113000000	113100000	0.00916045	0.451073
chr2	113100000	113200000	0.0100231	0.420996
chr2	113200000	113300000	0.0122492	0.805395
chr2	113300000	113400000	0.0110605	0.583894
chr2	113400000	113500000	0.0142169	0.32295
chr2	113500000	113600000	0.0120577	0.202979
chr2	113600000	113700000	0.015547	0.061934
chr2	113700000	113800000	0.0101926	0.197077
chr2	113800000	113900000	0.0114012	0.146244
chr2	113900000	114000000	0.0101227	-0.0239416
chr2	114000000	114100000	0.0106533	-0.808806
chr2	114100000	114200000	0.0100835	-1.02237
chr2	114200000	114300000	0.0093888	-1.13559
chr2	114300000	114400000	0.0104063	-1.24207
chr2	114400000	114500000	0.00949945	-1.06936
chr2	114500000	114600000	0.00857252	-0.948777
chr2	114600000	114700000	0.00897955	-1.24207
chr2	114700000	114800000	0.00902181	-1.27094
chr2	114800000	114900000	0.00927139	-1.2713
chr2	114900000	115000000	0.00884464	-1.28284
chr2	115000000	115100000	0.00956635	-1.27967
chr2	115100000	115200000	0.00785981	-0.990775
chr2	115200000	115300000	0.00898412	-1.01535
chr2	115300000	115400000	0.00925251	-0.873143
chr2	115400000	115500000	0.00882686	-0.845524
chr2	115500000	115600000	0.00829831	-0.83169
chr2	115600000	115700000	0.0086677	-0.979386
chr2	115700000	115800000	0.00788596	-0.876692
chr2	115800000	115900000	0.00816396	-0.838487
chr2	115900000	116000000	0.00926673	-0.83195
chr2	116000000	116100000	0.00916414	-0.945302
chr2	116100000	116200000	0.00974723	-0.884388
chr2	116200000	116300000	0.00945618	-0.959339
chr2	116300000	116400000	0.00955589	-0.853633
chr2	116400000	116500000	0.00844321	-0.814282
chr2	116500000	116600000	0.0093523	-1.00113
chr2	116600000	116700000	0.00894476	-1.05802
chr2	116700000	116800000	0.0086325	-1.04972
chr2	116800000	116900000	0.00989673	-1.17161
chr2	116900000	117000000	0.0101351	-1.12021
chr2	117000000	117100000	0.0102757	-1.09684
chr2	117100000	117200000	0.00968235	-1.25063
chr2	117200000	117300000	0.00977354	-1.22734
chr2	117300000	117400000	0.00967913	-1.21966
chr2	117400000	117500000	0.0106203	-1.14975
chr2	117500000	117600000	0.0121199	-1.064
chr2	117600000	117700000	0.0122327	-0.997959
chr2	117700000	117800000	0.010043	-0.821093
chr2	117800000	117900000	0.00984962	-0.281786
chr2	117900000	118000000	0.0121105	-0.0401833
chr2	118000000	118100000	0.00915899	0.146404
chr2	118100000	118200000	0.0102442	0.200102
chr2	118200000	118300000	0.00871287	-0.00420579
chr2	118300000	118400000	0.00897788	-0.223018
chr2	118400000	118500000	0.0109327	-0.27293
chr2	118500000	118600000	0.010358	-0.454542
chr2	118600000	118700000	0.0101024	-0.286564
chr2	118700000	118800000	0.0100103	-0.187171
chr2	118800000	118900000	0.00868775	0.136829
chr2	118900000	119000000	0.0105849	-0.305819
chr2	119000000	119100000	0.0111978	-0.31732
chr2	119100000	119200000	0.0122938	-0.141504
chr2	119200000	119300000	0.0102011	0.137749
chr2	119300000	119400000	0.00857076	0.0442216
chr2	119400000	119500000	0.00994371	0.179666
chr2	119500000	119600000	0.00920563	-0.0439503
chr2	119600000	119700000	0.00926096	0.245591
chr2	119700000	119800000	0.0085402	0.456785
chr2	119800000	119900000	0.00913984	0.260898
chr2	119900000	120000000	0.00927019	0.210809
chr2	120000000	120100000	0.0106073	0.378637
chr2	120100000	120200000	0.00967261	0.446964
chr2	120200000	120300000	0.00971479	0.746858
chr2	120300000	120400000	0.0117896	0.74317
chr2	120400000	120500000	0.0135498	0.864018
chr2	120500000	120600000	0.0117672	0.846765
chr2	120600000	120700000	0.00976072	0.674782
chr2	120700000	120800000	0.0107379	0.814662
chr2	120800000	120900000	0.014794	0.815345
chr2	120900000	121000000	0.0137993	0.784172
chr2	121000000	121100000	0.00889361	0.621995
chr2	121100000	121200000	0.0106532	0.653136
chr2	121200000	121300000	0.0118138	0.573801
chr2	121300000	121400000	0.00952131	0.613475
chr2	121400000	121500000	0.0104795	0.699068
chr2	121500000	121600000	0.0107835	0.712432
chr2	121600000	121700000	0.0110792	0.716394
chr2	121700000	121800000	0.0083599	0.565278
chr2	121800000	121900000	0.00929583	0.356418
chr2	121900000	122000000	0.00877863	0.304359
chr2	122000000	122100000	0.0105543	0.341353
chr2	122100000	122200000	0.00916638	0.299552
chr2	122200000	122300000	0.00827783	0.239455
chr2	122300000	122400000	0.00936904	0.306311
chr2	122400000	122500000	0.00803163	0.309176
chr2	122500000	122600000	0.00801127	0.295289
chr2	122600000	122700000	0.00841133	0.292409
chr2	122700000	122800000	0.00815137	0.269927
chr2	122800000	122900000	0.00739658	0.341095
chr2	122900000	123000000	0.00731403	0.247865
chr2	123000000	123100000	0.00765512	0.269444
chr2	123100000	123200000	0.00748064	0.248882
chr2	123200000	123300000	0.00862163	0.169721
chr2	123300000	123400000	0.007832	0.183343
chr2	123400000	123500000	0.00823025	0.207341
chr2	123500000	123600000	0.00777947	0.226663
chr2	123600000	123700000	0.00869852	0.204232
chr2	123700000	123800000	0.00819431	0.223467
chr2	123800000	123900000	0.00893696	0.0894706
chr2	123900000	124000000	0.00799838	0.0997473
chr2	124000000	124100000	0.00709303	0.0746541
chr2	124100000	124200000	0.00896832	-0.0803926
chr2	124200000	124300000	0.00894696	-0.113713
chr2	124300000	124400000	0.00936345	-0.133288
chr2	124400000	124500000	0.00886765	-0.135446
chr2	124500000	124600000	0.00857033	-0.136
chr2	124600000	124700000	0.00962184	-0.113239
chr2	124700000	124800000	0.0084083	-0.150691
chr2	124800000	124900000	0.00780821	-0.131525
chr2	124900000	125000000	0.00896551	-0.201662
chr2	125000000	125100000	0.00884926	-0.293722
chr2	125100000	125200000	0.00908166	-0.414632
chr2	125200000	125300000	0.00842481	-0.33792
chr2	125300000	125400000	0.00886229	-0.338377
chr2	125400000	125500000	0.00898646	-0.260225
chr2	125500000	125600000	0.00747783	-0.400716
chr2	125600000	125700000	0.00932389	-0.435768
chr2	125700000	125800000	0.00797262	-0.418411
chr2	125800000	125900000	0.00915184	-0.544893
chr2	125900000	126000000	0.00912962	-0.676925
chr2	126000000	126100000	0.00957771	-0.80463
chr2	126100000	126200000	0.0106385	-0.793593
chr2	126200000	126300000	0.00841098	-0.632545
chr2	126300000	126400000	0.00888353	-0.684748
chr2	126400000	126500000	0.00951547	-0.59364
chr2	126500000	126600000	0.00916075	-0.470149
chr2	126600000	126700000	0.0108641	-0.328946
chr2	126700000	126800000	0.0101296	-0.338199
chr2	126800000	126900000	0.00974548	-0.442521
chr2	126900000	127000000	0.0108288	-0.340405
chr2	127000000	127100000	0.0116595	0.136187
chr2	127100000	127200000	0.0102535	0.512463
chr2	127200000	127300000	0.0113589	0.599789
chr2	127300000	127400000	0.0110663	0.64767
chr2	127400000	127500000	0.0104855	0.656629
chr2	127500000	127600000	0.0102834	0.620139
chr2	127600000	127700000	0.0132737	0.625621
chr2	127700000	127800000	0.0104013	0.733255
chr2	127800000	127900000	0.00996845	0.613041
chr2	127900000	128000000	0.0104469	0.56202
chr2	128000000	128100000	0.00919216	0.377665
chr2	128100000	128200000	0.0107836	0.219295
chr2	128200000	128300000	0.0115734	0.107098
chr2	128300000	128400000	0.0103496	0.00470009
chr2	128400000	128500000	0.0125256	-0.313713
chr2	128500000	128600000	0.0113026	-0.368566
chr2	128600000	128700000	0.0109051	-0.333461
chr2	128700000	128800000	0.010145	-0.426466
chr2	128800000	128900000	0.0124426	-0.562098
chr2	128900000	129000000	0.0102953	-0.752149
chr2	129000000	129100000	0.0112726	-0.76529
chr2	129100000	129200000	0.00981459	-0.89822
chr2	129200000	129300000	0.0118366	-0.737173
chr2	129300000	129400000	0.0100137	-0.761501
chr2	129400000	129500000	0.0112135	-0.717613
chr2	129500000	129600000	0.0103043	-0.755772
chr2	129600000	129700000	0.0124097	-0.76656
chr2	129700000	129800000	0.012107	-0.57514
chr2	129800000	129900000	0.0110062	-0.424582
chr2	129900000	130000000	0.0101072	-0.403833
chr2	130000000	130100000
chr2	130100000	130200000	0.0154757	0.0630375
chr2	130200000	130300000	0.0128122	-0.271035
chr2	130300000	130400000	0.00993254	0.144511
chr2	130400000	130500000
chr2	130500000	130600000
chr2	130600000	130700000
chr2	130700000	130800000	0.0110116	-0.0294847
chr2	130800000	130900000	0.0137152	0.478388
chr2	130900000	131000000	0.0108117	0.0552925
chr2	131000000	131100000	0.011743	0.201804
chr2	131100000	131200000	0.00961406	-0.036938
chr2	131200000	131300000
chr2	131300000	131400000	0.0114617	-0.376889
chr2	131400000	131500000	0.0112455	-0.236578
chr2	131500000	131600000	0.0124601	-0.289459
chr2	131600000	131700000	0.0101143	-0.337009
chr2	131700000	131800000	0.0123467	-0.383317
chr2	131800000	131900000	0.011359	-0.371736
chr2	131900000	132000000	0.0117744	-0.769122
chr2	132000000	132100000	0.0127019	-0.727332
chr2	132100000	132200000	0.011538	-0.487835
chr2	132200000	132300000	0.0130705	-0.0716594
chr2	132300000	132400000	0.00890223	0.0338325
chr2	132400000	132500000	0.0105279	0.130372
chr2	132500000	132600000	0.0101272	-0.106348
chr2	132600000	132700000	0.00820054	0.149356
chr2	132700000	132800000	0.00863342	0.0174998
chr2	132800000	132900000	0.00871808	0.0210177
chr2	132900000	133000000	0.00825004	0.0330303
chr2	133000000	133100000	0.00839293	0.0931401
chr2	133100000	133200000	0.00752054	0.27801
chr2	133200000	133300000	0.0079622	0.423166
chr2	133300000	133400000	0.00953052	0.298217
chr2	133400000	133500000	0.00896564	0.239221
chr2	133500000	133600000	0.00822547	0.307915
chr2	133600000	133700000	0.00891076	0.239331
chr2	133700000	133800000	0.00932666	0.254454
chr2	133800000	133900000	0.00802205	0.278563
chr2	133900000	134000000	0.00956792	-0.264984
chr2	134000000	134100000	0.00998445	-0.260893
chr2	134100000	134200000	0.00964325	0.388123
chr2	134200000	134300000	0.0096167	0.183401
chr2	134300000	134400000	0.00941938	0.15165
chr2	134400000	134500000	0.00866875	0.14101
chr2	134500000	134600000	0.0105153	-0.149398
chr2	134600000	134700000	0.010423	-0.139807
chr2	134700000	134800000	0.010028	-0.115777
chr2	134800000	134900000	0.00928691	-0.0887744
chr2	134900000	135000000	0.00780722	0.213821
chr2	135000000	135100000	0.00903544	0.143805
chr2	135100000	135200000	0.0100802	0.0791243
chr2	135200000	135300000	0.00970921	-0.160479
chr2	135300000	135400000	0.00856504	-0.331605
chr2	135400000	135500000	0.00946856	-0.139274
chr2	135500000	135600000	0.00971812	0.117546
chr2	135600000	135700000	0.00966206	0.0935261
chr2	135700000	135800000	0.00911887	0.344624
chr2	135800000	135900000	0.00962049	0.0752404
chr2	135900000	136000000	0.008054	0.0271268
chr2	136000000	136100000	0.00951491	-0.331259
chr2	136100000	136200000	0.00931357	-0.381248
chr2	136200000	136300000	0.00975019	-0.454788
chr2	136300000	136400000	0.00854125	-0.354943
chr2	136400000	136500000	0.00902098	-0.672646
chr2	136500000	136600000	0.0111349	-0.978209
chr2	136600000	136700000	0.0111615	-1.08249
chr2	136700000	136800000	0.00982963	-0.959206
chr2	136800000	136900000	0.00813679	-0.755398
chr2	136900000	137000000	0.00835019	-0.376396
chr2	137000000	137100000	0.00887928	-0.413303
chr2	137100000	137200000	0.00918434	-0.181879
chr2	137200000	137300000	0.00899838	-0.297792
chr2	137300000	137400000	0.00989744	-0.383825
chr2	137400000	137500000	0.00768024	-0.362084
chr2	137500000	137600000	0.00892354	-0.671748
chr2	137600000	137700000	0.00830996	-0.49344
chr2	137700000	137800000	0.00893195	-0.502486
chr2	137800000	137900000	0.00724571	-0.309513
chr2	137900000	138000000	0.00819524	-0.148468
chr2	138000000	138100000	0.00887285	-0.158672
chr2	138100000	138200000	0.00869541	-0.405047
chr2	138200000	138300000	0.00936915	-0.370952
chr2	138300000	138400000	0.00828957	-0.30305
chr2	138400000	138500000	0.00841552	-0.333531
chr2	138500000	138600000	0.00960223	-0.2536
chr2	138600000	138700000	0.0084926	-0.469019
chr2	138700000	138800000	0.00823481	-0.38293
chr2	138800000	138900000	0.00721019	-0.653228
chr2	138900000	139000000	0.00910225	-0.685593
chr2	139000000	139100000	0.00866675	-0.93713
chr2	139100000	139200000	0.00975342	-1.13875
chr2	139200000	139300000	0.00941385	-1.11914
chr2	139300000	139400000	0.00967069	-1.15079
chr2	139400000	139500000	0.00879563	-1.10857
chr2	139500000	139600000	0.00986605	-1.14452
chr2	139600000	139700000	0.00968907	-1.28205
chr2	139700000	139800000	0.00908512	-1.10541
chr2	139800000	139900000	0.0095514	-1.09728
chr2	139900000	140000000	0.0100848	-1.09833
chr2	140000000	140100000	0.00935117	-1.08795
chr2	140100000	140200000	0.00967355	-1.06971
chr2	140200000	140300000	0.00892942	-1.01073
chr2	140300000	140400000	0.00940063	-0.934152
chr2	140400000	140500000	0.00876148	-0.871826
chr2	140500000	140600000	0.0080888	-0.731984
chr2	140600000	140700000	0.00863869	-0.761745
chr2	140700000	140800000	0.00769704	-0.832009
chr2	140800000	140900000	0.00840338	-0.778255
chr2	140900000	141000000	0.00899404	-0.918444
chr2	141000000	141100000	0.00844857	-1.01899
chr2	141100000	141200000	0.0129388	-0.955792
chr2	141200000	141300000	0.0101715	-0.980686
chr2	141300000	141400000	0.00851541	-0.882017
chr2	141400000	141500000	0.0095563	-0.828541
chr2	141500000	141600000	0.00808582	-0.747999
chr2	141600000	141700000	0.00930109	-0.856607
chr2	141700000	141800000	0.00885583	-1.04919
chr2	141800000	141900000	0.00874536	-1.05274
chr2	141900000	142000000	0.00887777	-0.956582
chr2	142000000	142100000	0.00990169	-1.02604
chr2	142100000	142200000	0.00717291	-0.584381
chr2	142200000	142300000	0.00843678	-0.830259
chr2	142300000	142400000	0.00925638	-1.07131
chr2	142400000	142500000	0.0103909	-1.07599
chr2	142500000	142600000	0.00871295	-0.788435
chr2	142600000	142700000	0.00745295	-0.49263
chr2	142700000	142800000	0.00888987	-0.590487
chr2	142800000	142900000	0.00901907	-0.258339
chr2	142900000	143000000	0.00818245	-0.3769
chr2	143000000	143100000	0.00816969	-0.56155
chr2	143100000	143200000	0.00858827	-0.738739
chr2	143200000	143300000	0.00856357	-0.729345
chr2	143300000	143400000	0.00825971	-0.681776
chr2	143400000	143500000	0.00794337	-0.387924
chr2	143500000	143600000	0.0082953	-0.320893
chr2	143600000	143700000	0.00909292	-0.305459
chr2	143700000	143800000	0.00816591	-0.301892
chr2	143800000	143900000	0.00910093	-0.143773
chr2	143900000	144000000	0.00914452	-0.115479
chr2	144000000	144100000	0.00851547	-0.0964595
chr2	144100000	144200000	0.00822346	-0.0380132
chr2	144200000	144300000	0.0086536	-0.00933369
chr2	144300000	144400000	0.00837338	0.255164
chr2	144400000	144500000	0.00837387	0.146428
chr2	144500000	144600000	0.00731093	0.141862
chr2	144600000	144700000	0.00819394	-0.0179556
chr2	144700000	144800000	0.0085913	-0.100019
chr2	144800000	144900000	0.00850394	-0.0616865
chr2	144900000	145000000	0.00817945	0.0698353
chr2	145000000	145100000	0.00794137	-0.000794354
chr2	145100000	145200000	0.00810018	-0.182675
chr2	145200000	145300000	0.00801587	-0.221337
chr2	145300000	145400000	0.00787861	-0.2034
chr2	145400000	145500000	0.00832056	-0.180508
chr2	145500000	145600000	0.00781986	-0.250766
chr2	145600000	145700000	0.00839956	-0.302085
chr2	145700000	145800000	0.00738048	-0.174391
chr2	145800000	145900000	0.00856832	-0.450455
chr2	145900000	146000000	0.0091492	-0.609805
chr2	146000000	146100000	0.00884188	-0.676048
chr2	146100000	146200000	0.00913658	-0.765986
chr2	146200000	146300000	0.00903957	-0.698657
chr2	146300000	146400000	0.00806634	-0.67317
chr2	146400000	146500000	0.00932127	-0.717499
chr2	146500000	146600000	0.00816899	-0.576484
chr2	146600000	146700000	0.0079486	-0.398533
chr2	146700000	146800000	0.0062672	-0.131002
chr2	146800000	146900000	0.00799357	-0.302713
chr2	146900000	147000000	0.00906748	-0.0239115
chr2	147000000	147100000	0.0089722	-0.140689
chr2	147100000	147200000	0.0100096	-0.272337
chr2	147200000	147300000	0.00933072	-0.403309
chr2	147300000	147400000	0.00813996	-0.238632
chr2	147400000	147500000	0.00870214	-0.318774
chr2	147500000	147600000	0.0096289	-0.304704
chr2	147600000	147700000	0.00927833	-0.354058
chr2	147700000	147800000	0.00968734	-0.41207
chr2	147800000	147900000	0.00824732	-0.123755
chr2	147900000	148000000	0.00740533	0.0765182
chr2	148000000	148100000	0.00843387	0.0182937
chr2	148100000	148200000	0.00958549	-0.147793
chr2	148200000	148300000	0.00888941	-0.283433
chr2	148300000	148400000	0.010992	-0.272132
chr2	148400000	148500000	0.00849154	-0.220705
chr2	148500000	148600000	0.00889161	0.204634
chr2	148600000	148700000	0.00957269	0.377641
chr2	148700000	148800000	0.00964723	0.259735
chr2	148800000	148900000	0.00934931	0.304196
chr2	148900000	149000000	0.00935158	0.240074
chr2	149000000	149100000	0.00774573	0.325657
chr2	149100000	149200000	0.00967922	0.139799
chr2	149200000	149300000	0.00957133	0.0542092
chr2	149300000	149400000	0.00895131	0.205768
chr2	149400000	149500000	0.010044	0.234404
chr2	149500000	149600000	0.0074015	0.362866
chr2	149600000	149700000	0.0086193	0.320489
chr2	149700000	149800000	0.00832448	0.420432
chr2	149800000	149900000	0.00892883	0.335696
chr2	149900000	150000000	0.0093749	0.316247
chr2	150000000	150100000	0.00875161	0.378509
chr2	150100000	150200000	0.00916043	0.554612
chr2	150200000	150300000	0.00889991	0.381188
chr2	150300000	150400000	0.00908637	0.370653
chr2	150400000	150500000	0.00688652	0.486672
chr2	150500000	150600000	0.00873664	0.574353
chr2	150600000	150700000	0.00873575	0.540071
chr2	150700000	150800000	0.00947296	0.349817
chr2	150800000	150900000	0.00890802	0.301788
chr2	150900000	151000000	0.0087977	0.239014
chr2	151000000	151100000	0.00778614	0.244549
chr2	151100000	151200000	0.00819514	0.0949848
chr2	151200000	151300000	0.00754719	0.318917
chr2	151300000	151400000	0.00897971	0.230832
chr2	151400000	151500000	0.00928547	0.380441
chr2	151500000	151600000	0.0104254	-0.214582
chr2	151600000	151700000	0.00872504	-0.404866
chr2	151700000	151800000	0.0106147	-0.417163
chr2	151800000	151900000	0.00886657	-0.284751
chr2	151900000	152000000	0.00892946	-0.463152
chr2	152000000	152100000	0.00953389	-0.151386
chr2	152100000	152200000	0.00895048	0.127461
chr2	152200000	152300000	0.00831177	-0.0433822
chr2	152300000	152400000	0.00965969	0.204261
chr2	152400000	152500000	0.00998532	0.380302
chr2	152500000	152600000	0.00863985	0.264863
chr2	152600000	152700000	0.00898183	0.258007
chr2	152700000	152800000	0.00806846	-0.473893
chr2	152800000	152900000	0.00912507	-1.06819
chr2	152900000	153000000	0.00943186	-0.99077
chr2	153000000	153100000	0.0108527	-0.98962
chr2	153100000	153200000	0.00927116	-1.01775
chr2	153200000	153300000	0.00921533	-1.0386
chr2	153300000	153400000	0.00995861	-1.19471
chr2	153400000	153500000	0.00915793	-0.953702
chr2	153500000	153600000	0.00919119	-1.07537
chr2	153600000	153700000	0.0101035	-1.29266
chr2	153700000	153800000	0.0107295	-1.18655
chr2	153800000	153900000	0.00994971	-1.30475
chr2	153900000	154000000	0.00947034	-1.23603
chr2	154000000	154100000	0.0104634	-1.20453
chr2	154100000	154200000	0.0100389	-1.22439
chr2	154200000	154300000	0.00885927	-1.18137
chr2	154300000	154400000	0.00791517	-0.995642
chr2	154400000	154500000	0.00760169	-0.825855
chr2	154500000	154600000	0.00932479	-0.918428
chr2	154600000	154700000	0.00819651	-0.799971
chr2	154700000	154800000	0.00899694	-0.885873
chr2	154800000	154900000	0.00905869	-0.890691
chr2	154900000	155000000	0.00922632	-0.876755
chr2	155000000	155100000	0.00821563	-0.937379
chr2	155100000	155200000	0.00839968	-0.910181
chr2	155200000	155300000	0.00785519	-0.661354
chr2	155300000	155400000	0.00700726	-0.399264
chr2	155400000	155500000	0.00877487	-0.460732
chr2	155500000	155600000	0.00892941	-0.545435
chr2	155600000	155700000	0.00767015	-0.411823
chr2	155700000	155800000	0.00829137	-0.422377
chr2	155800000	155900000	0.00883155	-0.373839
chr2	155900000	156000000	0.00842085	-0.397571
chr2	156000000	156100000	0.00899726	-0.378383
chr2	156100000	156200000	0.00852833	-0.280973
chr2	156200000	156300000	0.0088111	-0.308416
chr2	156300000	156400000	0.00851317	0.0793561
chr2	156400000	156500000	0.00920817	0.0807146
chr2	156500000	156600000	0.00809883	-0.0836081
chr2	156600000	156700000	0.00807942	-0.275178
chr2	156700000	156800000	0.00899737	-0.460979
chr2	156800000	156900000	0.00831428	-0.238619
chr2	156900000	157000000	0.00931143	-0.147572
chr2	157000000	157100000	0.00861057	-0.00719606
chr2	157100000	157200000	0.00872739	0.0652704
chr2	157200000	157300000	0.00811453	-0.0763994
chr2	157300000	157400000	0.00874399	-0.521664
chr2	157400000	157500000	0.00790807	-0.579107
chr2	157500000	157600000	0.0104923	-0.702151
chr2	157600000	157700000	0.0092138	-0.604872
chr2	157700000	157800000	0.00917845	-0.414928
chr2	157800000	157900000	0.00954178	-0.261395
chr2	157900000	158000000	0.00958626	-0.614692
chr2	158000000	158100000	0.00821673	-0.420371
chr2	158100000	158200000	0.00964974	-0.713314
chr2	158200000	158300000	0.009939	-0.814652
chr2	158300000	158400000	0.0108341	-0.742001
chr2	158400000	158500000	0.0086736	-0.350263
chr2	158500000	158600000	0.00974912	-0.26391
chr2	158600000	158700000	0.00945791	-0.376334
chr2	158700000	158800000	0.0086336	-0.338502
chr2	158800000	158900000	0.00863668	-0.150984
chr2	158900000	159000000	0.0084858	0.418454
chr2	159000000	159100000	0.0111901	0.392282
chr2	159100000	159200000	0.0104287	0.384224
chr2	159200000	159300000	0.0104712	0.363037
chr2	159300000	159400000	0.009524	0.273765
chr2	159400000	159500000	0.00932212	0.149325
chr2	159500000	159600000	0.00913008	0.208533
chr2	159600000	159700000	0.00987773	0.26181
chr2	159700000	159800000	0.0088119	0.46355
chr2	159800000	159900000	0.00887506	0.162575
chr2	159900000	160000000	0.00865195	0.251598
chr2	160000000	160100000	0.0097048	0.441618
chr2	160100000	160200000	0.0109094	0.396868
chr2	160200000	160300000	0.00850212	0.577594
chr2	160300000	160400000	0.00824119	0.540102
chr2	160400000	160500000	0.00846555	0.390363
chr2	160500000	160600000	0.00839042	0.147874
chr2	160600000	160700000	0.00953801	0.0740198
chr2	160700000	160800000	0.00961866	0.0642345
chr2	160800000	160900000	0.00967076	-0.0380249
chr2	160900000	161000000	0.00834952	0.168806
chr2	161000000	161100000	0.00958929	0.0855031
chr2	161100000	161200000	0.00832364	0.17955
chr2	161200000	161300000	0.0074397	-0.108668
chr2	161300000	161400000	0.00854954	-0.378283
chr2	161400000	161500000	0.00895543	-0.930914
chr2	161500000	161600000	0.01018	-0.808066
chr2	161600000	161700000	0.00907188	-1.08443
chr2	161700000	161800000	0.00889721	-1.08773
chr2	161800000	161900000	0.00982921	-0.943667
chr2	161900000	162000000	0.00767298	-0.587986
chr2	162000000	162100000	0.00907661	-0.328214
chr2	162100000	162200000	0.00847176	-0.482362
chr2	162200000	162300000	0.00821853	-0.659144
chr2	162300000	162400000	0.00808548	-0.754314
chr2	162400000	162500000	0.00882242	-1.12864
chr2	162500000	162600000	0.00976858	-1.26624
chr2	162600000	162700000	0.00885389	-1.24327
chr2	162700000	162800000	0.00841349	-1.21856
chr2	162800000	162900000	0.00902765	-1.07987
chr2	162900000	163000000	0.00964538	-1.15582
chr2	163000000	163100000	0.00960982	-1.18112
chr2	163100000	163200000	0.00726559	-0.503197
chr2	163200000	163300000	0.00853894	-0.423782
chr2	163300000	163400000	0.00801094	-0.43202
chr2	163400000	163500000	0.00838586	-0.537564
chr2	163500000	163600000	0.00831677	-0.586153
chr2	163600000	163700000	0.00862035	-0.392039
chr2	163700000	163800000	0.00830426	-0.242545
chr2	163800000	163900000	0.00852268	-0.52535
chr2	163900000	164000000	0.00830363	-0.53565
chr2	164000000	164100000	0.00761812	-0.458404
chr2	164100000	164200000	0.00961107	-0.680864
chr2	164200000	164300000	0.0100838	-0.867977
chr2	164300000	164400000	0.00883918	-0.815757
chr2	164400000	164500000	0.00788414	-0.496041
chr2	164500000	164600000	0.00875962	-0.53558
chr2	164600000	164700000	0.00850944	-0.569247
chr2	164700000	164800000	0.00790769	-0.226814
chr2	164800000	164900000	0.00932781	-0.189443
chr2	164900000	165000000	0.00790524	-0.145064
chr2	165000000	165100000	0.00899367	-0.721144
chr2	165100000	165200000	0.00868896	-1.00045
chr2	165200000	165300000	0.00893499	-0.84729
chr2	165300000	165400000	0.00826789	-0.891406
chr2	165400000	165500000	0.00995456	-0.947394
chr2	165500000	165600000	0.0092682	-1.08409
chr2	165600000	165700000	0.00905384	-1.03423
chr2	165700000	165800000	0.00922841	-0.840251
chr2	165800000	165900000	0.00887374	-0.706652
chr2	165900000	166000000	0.00881467	-0.655358
chr2	166000000	166100000	0.00912288	-1.05971
chr2	166100000	166200000	0.0086386	-0.794119
chr2	166200000	166300000	0.00874439	-0.980675
chr2	166300000	166400000	0.00892738	-0.978783
chr2	166400000	166500000	0.00819197	-0.950939
chr2	166500000	166600000	0.00844014	-0.808611
chr2	166600000	166700000	0.00975388	-0.973646
chr2	166700000	166800000	0.0110993	-1.01969
chr2	166800000	166900000	0.00922098	-0.826175
chr2	166900000	167000000	0.00948382	-0.815197
chr2	167000000	167100000	0.0103874	-0.797596
chr2	167100000	167200000	0.0083352	-0.493701
chr2	167200000	167300000	0.00846255	-0.694466
chr2	167300000	167400000	0.00873446	-0.937795
chr2	167400000	167500000	0.00923855	-0.970075
chr2	167500000	167600000	0.0090531	-0.901234
chr2	167600000	167700000	0.00995064	-1.09447
chr2	167700000	167800000	0.00912832	-1.16859
chr2	167800000	167900000	0.010529	-1.0025
chr2	167900000	168000000	0.00876873	-0.712766
chr2	168000000	168100000	0.00907445	-0.255869
chr2	168100000	168200000	0.0104022	0.267454
chr2	168200000	168300000	0.00981736	0.233455
chr2	168300000	168400000	0.00820966	-0.170728
chr2	168400000	168500000	0.00856582	-0.290074
chr2	168500000	168600000	0.00921502	-0.33344
chr2	168600000	168700000	0.0100991	-0.4442
chr2	168700000	168800000	0.00902621	-0.250936
chr2	168800000	168900000	0.00905717	-0.222335
chr2	168900000	169000000	0.00801889	-0.128386
chr2	169000000	169100000	0.00954473	-0.0487928
chr2	169100000	169200000	0.00869946	-0.341524
chr2	169200000	169300000	0.00989065	-0.554375
chr2	169300000	169400000	0.00935821	-0.412602
chr2	169400000	169500000	0.00807252	-0.0717768
chr2	169500000	169600000	0.00915144	0.285053
chr2	169600000	169700000	0.010251	0.322212
chr2	169700000	169800000	0.010342	0.3628
chr2	169800000	169900000	0.00969422	0.345396
chr2	169900000	170000000	0.0089238	0.0923126
chr2	170000000	170100000	0.00831705	-0.0245533
chr2	170100000	170200000	0.00934645	-0.0781391
chr2	170200000	170300000	0.00926486	-0.21256
chr2	170300000	170400000	0.00779186	-0.157556
chr2	170400000	170500000	0.00898728	-0.369173
chr2	170500000	170600000	0.00912219	-0.365824
chr2	170600000	170700000	0.0108782	-0.361176
chr2	170700000	170800000	0.00863489	-0.0142919
chr2	170800000	170900000	0.00786892	0.0921513
chr2	170900000	171000000	0.00860335	0.529846
chr2	171000000	171100000	0.0101948	0.500757
chr2	171100000	171200000	0.00927113	0.474435
chr2	171200000	171300000	0.009771	0.344021
chr2	171300000	171400000	0.0103175	0.372354
chr2	171400000	171500000	0.00786853	0.588306
chr2	171500000	171600000	0.00829369	0.636436
chr2	171600000	171700000	0.00960267	0.534391
chr2	171700000	171800000	0.0103975	0.74224
chr2	171800000	171900000	0.0104178	0.770286
chr2	171900000	172000000	0.0109292	0.789288
chr2	172000000	172100000	0.0105094	0.858957
chr2	172100000	172200000	0.00889292	0.596595
chr2	172200000	172300000	0.0102314	0.858235
chr2	172300000	172400000	0.0114498	0.879486
chr2	172400000	172500000	0.00835045	0.788634
chr2	172500000	172600000	0.00968286	0.770062
chr2	172600000	172700000	0.0106065	0.734988
chr2	172700000	172800000	0.00830339	0.664439
chr2	172800000	172900000	0.00960161	0.541206
chr2	172900000	173000000	0.00871762	0.653192
chr2	173000000	173100000	0.0095798	0.786601
chr2	173100000	173200000	0.010349	0.913317
chr2	173200000	173300000	0.00844841	0.538782
chr2	173300000	173400000	0.00866238	0.414855
chr2	173400000	173500000	0.00835286	0.382799
chr2	173500000	173600000	0.00909483	0.417383
chr2	173600000	173700000	0.00944839	0.364272
chr2	173700000	173800000	0.00897941	0.186854
chr2	173800000	173900000	0.00890697	0.29056
chr2	173900000	174000000	0.0100721	0.671153
chr2	174000000	174100000	0.00877242	0.625735
chr2	174100000	174200000	0.00904862	0.557259
chr2	174200000	174300000	0.0100469	0.642581
chr2	174300000	174400000	0.0084249	0.49673
chr2	174400000	174500000	0.00865298	0.246965
chr2	174500000	174600000	0.00921724	-0.0568808
chr2	174600000	174700000	0.00901688	-0.0302127
chr2	174700000	174800000	0.00864531	0.18098
chr2	174800000	174900000	0.0101352	0.0907488
chr2	174900000	175000000	0.00832173	0.203704
chr2	175000000	175100000	0.0099242	0.149887
chr2	175100000	175200000	0.00924106	0.139414
chr2	175200000	175300000	0.00862448	-0.456842
chr2	175300000	175400000	0.00920304	-0.500188
chr2	175400000	175500000	0.00965757	-0.627413
chr2	175500000	175600000	0.0103784	-0.726932
chr2	175600000	175700000	0.0100723	-0.596736
chr2	175700000	175800000	0.0123067	-0.632204
chr2	175800000	175900000	0.010302	-0.677395
chr2	175900000	176000000	0.00979706	-0.441263
chr2	176000000	176100000	0.0078225	-0.265656
chr2	176100000	176200000	0.00778811	0.363784
chr2	176200000	176300000	0.00998711	0.049311
chr2	176300000	176400000	0.00937112	-0.0345528
chr2	176400000	176500000	0.00982215	0.16347
chr2	176500000	176600000	0.008926	0.116641
chr2	176600000	176700000	0.00785135	-0.060771
chr2	176700000	176800000	0.00913157	-0.514779
chr2	176800000	176900000	0.00849327	-0.458603
chr2	176900000	177000000	0.00846146	-0.601151
chr2	177000000	177100000	0.00889187	-0.514266
chr2	177100000	177200000	0.00646323	-0.0102592
chr2	177200000	177300000	0.00981121	0.402316
chr2	177300000	177400000	0.0082973	0.0260614
chr2	177400000	177500000	0.00867352	-0.0954322
chr2	177500000	177600000	0.00839246	-0.191478
chr2	177600000	177700000	0.0092687	-0.441849
chr2	177700000	177800000	0.0086426	-0.532221
chr2	177800000	177900000	0.0107652	-1.06112
chr2	177900000	178000000	0.00982462	-1.15556
chr2	178000000	178100000	0.00948087	-0.95122
chr2	178100000	178200000	0.00892172	-0.591
chr2	178200000	178300000	0.0100693	-0.767749
chr2	178300000	178400000	0.00875458	-0.851767
chr2	178400000	178500000	0.00850504	-0.223932
chr2	178500000	178600000	0.00929391	-0.65584
chr2	178600000	178700000	0.00974121	-1.09578
chr2	178700000	178800000	0.00837745	-1.03369
chr2	178800000	178900000	0.00920917	-0.948177
chr2	178900000	179000000	0.0101446	-1.02054
chr2	179000000	179100000	0.0119809	-0.959226
chr2	179100000	179200000	0.0087564	-0.63531
chr2	179200000	179300000	0.0101394	-0.557249
chr2	179300000	179400000	0.0101253	-0.850532
chr2	179400000	179500000	0.00858675	-0.751092
chr2	179500000	179600000	0.00929204	-1.11951
chr2	179600000	179700000	0.00927665	-1.15882
chr2	179700000	179800000	0.00980365	-0.848177
chr2	179800000	179900000	0.00834951	-0.950473
chr2	179900000	180000000	0.00933038	-0.839602
chr2	180000000	180100000	0.00853136	-0.646849
chr2	180100000	180200000	0.00782784	-0.508527
chr2	180200000	180300000	0.00927447	-0.636021
chr2	180300000	180400000	0.0087542	-0.59834
chr2	180400000	180500000	0.00873519	-0.520246
chr2	180500000	180600000	0.00797738	-0.194576
chr2	180600000	180700000	0.00858004	-0.199651
chr2	180700000	180800000	0.00915659	-0.197749
chr2	180800000	180900000	0.00979088	-0.432796
chr2	180900000	181000000	0.00777327	-0.299645
chr2	181000000	181100000	0.00875639	-0.137436
chr2	181100000	181200000	0.00858195	-0.507079
chr2	181200000	181300000	0.00873212	-0.760535
chr2	181300000	181400000	0.00836953	-0.703001
chr2	181400000	181500000	0.00862043	-0.520929
chr2	181500000	181600000	0.00859234	-0.465157
chr2	181600000	181700000	0.00890338	-0.563799
chr2	181700000	181800000	0.0082763	0.0859759
chr2	181800000	181900000	0.00878738	0.100716
chr2	181900000	182000000	0.00895464	-0.0547272
chr2	182000000	182100000	0.00828585	-0.175804
chr2	182100000	182200000	0.00777646	-0.227608
chr2	182200000	182300000	0.0087052	-0.32534
chr2	182300000	182400000	0.00922313	-0.368974
chr2	182400000	182500000	0.00952067	-0.580992
chr2	182500000	182600000	0.00884174	-0.552799
chr2	182600000	182700000	0.00807061	-0.298585
chr2	182700000	182800000	0.0080749	-0.129861
chr2	182800000	182900000	0.00953473	-0.366083
chr2	182900000	183000000	0.0103264	-0.102605
chr2	183000000	183100000	0.00900333	-0.238243
chr2	183100000	183200000	0.00932091	-0.530835
chr2	183200000	183300000	0.00856875	-0.924182
chr2	183300000	183400000	0.00896159	-1.00737
chr2	183400000	183500000	0.0108789	-1.24081
chr2	183500000	183600000	0.0112675	-1.26202
chr2	183600000	183700000	0.0097846	-1.27406
chr2	183700000	183800000	0.00971983	-1.23935
chr2	183800000	183900000	0.00967688	-1.18798
chr2	183900000	184000000	0.0105451	-1.2949
chr2	184000000	184100000	0.00976003	-1.1698
chr2	184100000	184200000	0.0100037	-1.21203
chr2	184200000	184300000	0.00974879	-1.1556
chr2	184300000	184400000	0.00920471	-1.12037
chr2	184400000	184500000	0.00900031	-1.17763
chr2	184500000	184600000	0.00957317	-1.07525
chr2	184600000	184700000	0.00940303	-0.983512
chr2	184700000	184800000	0.00890995	-1.16175
chr2	184800000	184900000	0.00861611	-1.18914
chr2	184900000	185000000	0.00997256	-1.2365
chr2	185000000	185100000	0.00927889	-1.20235
chr2	185100000	185200000	0.00943715	-1.0836
chr2	185200000	185300000	0.00863969	-0.978168
chr2	185300000	185400000	0.00951298	-1.03447
chr2	185400000	185500000	0.00960752	-1.0905
chr2	185500000	185600000	0.0101608	-1.01895
chr2	185600000	185700000	0.00953687	-1.07865
chr2	185700000	185800000	0.0087944	-1.16919
chr2	185800000	185900000	0.0104052	-1.16896
chr2	185900000	186000000	0.00956988	-1.13632
chr2	186000000	186100000	0.0100408	-1.14093
chr2	186100000	186200000	0.00952052	-1.22368
chr2	186200000	186300000	0.00947885	-0.979472
chr2	186300000	186400000	0.00995941	-1.06606
chr2	186400000	186500000	0.0084958	-0.706705
chr2	186500000	186600000	0.0115083	-0.15627
chr2	186600000	186700000	0.0100768	-0.448859
chr2	186700000	186800000	0.00876033	-0.88927
chr2	186800000	186900000	0.00845195	-0.808484
chr2	186900000	187000000	0.00995211	-0.84798
chr2	187000000	187100000	0.008945	-1.09043
chr2	187100000	187200000	0.00948075	-1.08185
chr2	187200000	187300000	0.0108911	-1.1169
chr2	187300000	187400000	0.00864538	-1.00762
chr2	187400000	187500000	0.00799793	-0.621169
chr2	187500000	187600000	0.0089962	-0.0623741
chr2	187600000	187700000	0.00881234	-0.769746
chr2	187700000	187800000	0.00926279	-0.755088
chr2	187800000	187900000	0.00859289	-0.554919
chr2	187900000	188000000	0.00835731	-0.61871
chr2	188000000	188100000	0.00895365	-0.561624
chr2	188100000	188200000	0.00868584	-0.521181
chr2	188200000	188300000	0.00856936	-0.303498
chr2	188300000	188400000	0.00841647	-0.0570427
chr2	188400000	188500000	0.00859214	-0.259161
chr2	188500000	188600000	0.00695521	-0.328249
chr2	188600000	188700000	0.00855948	-0.848634
chr2	188700000	188800000	0.0092173	-0.935846
chr2	188800000	188900000	0.00982817	-1.00482
chr2	188900000	189000000	0.00830677	-0.642643
chr2	189000000	189100000	0.00804652	0.130052
chr2	189100000	189200000	0.0103961	0.423481
chr2	189200000	189300000	0.0102621	0.254385
chr2	189300000	189400000	0.00930866	0.103707
chr2	189400000	189500000	0.00827985	0.0164576
chr2	189500000	189600000	0.00830637	-0.613894
chr2	189600000	189700000	0.00825832	-0.196203
chr2	189700000	189800000	0.0095231	-0.0278309
chr2	189800000	189900000	0.00916564	-0.144413
chr2	189900000	190000000	0.00980621	-0.504306
chr2	190000000	190100000	0.0080221	-0.308754
chr2	190100000	190200000	0.00921355	-0.281346
chr2	190200000	190300000	0.0098803	-0.153914
chr2	190300000	190400000	0.00850786	0.393565
chr2	190400000	190500000	0.00991512	0.398387
chr2	190500000	190600000	0.00996489	0.48018
chr2	190600000	190700000	0.00986667	0.536467
chr2	190700000	190800000	0.00933272	0.548097
chr2	190800000	190900000	0.0104908	0.703204
chr2	190900000	191000000	0.0115812	0.874245
chr2	191000000	191100000	0.00829826	0.377694
chr2	191100000	191200000	0.00865352	0.288257
chr2	191200000	191300000	0.0105069	0.416572
chr2	191300000	191400000	0.00998673	0.430041
chr2	191400000	191500000	0.0105185	0.158898
chr2	191500000	191600000	0.0083692	0.123059
chr2	191600000	191700000	0.0108606	0.320206
chr2	191700000	191800000	0.00849909	-0.116207
chr2	191800000	191900000	0.00798353	-0.0542556
chr2	191900000	192000000	0.00860123	-0.376731
chr2	192000000	192100000	0.0086865	-0.521361
chr2	192100000	192200000	0.00827777	-0.270343
chr2	192200000	192300000	0.00896757	-0.377009
chr2	192300000	192400000	0.00907414	-0.806083
chr2	192400000	192500000	0.00928532	-0.948479
chr2	192500000	192600000	0.00988626	-0.790385
chr2	192600000	192700000	0.00846414	-0.896728
chr2	192700000	192800000	0.00856045	-0.848169
chr2	192800000	192900000	0.00946971	-1.05177
chr2	192900000	193000000	0.0101385	-1.09877
chr2	193000000	193100000	0.00956905	-1.05855
chr2	193100000	193200000	0.00812381	-0.956027
chr2	193200000	193300000	0.0107709	-0.968904
chr2	193300000	193400000	0.00876139	-0.880461
chr2	193400000	193500000	0.00908094	-0.966405
chr2	193500000	193600000	0.00888422	-0.828451
chr2	193600000	193700000	0.00927726	-0.850802
chr2	193700000	193800000	0.00888717	-0.936478
chr2	193800000	193900000	0.00949393	-0.876909
chr2	193900000	194000000	0.00825875	-0.890895
chr2	194000000	194100000	0.0103476	-1.06217
chr2	194100000	194200000	0.00971687	-1.08564
chr2	194200000	194300000	0.00950973	-1.16645
chr2	194300000	194400000	0.00999843	-1.15032
chr2	194400000	194500000	0.0106289	-1.09489
chr2	194500000	194600000	0.00890483	-1.03558
chr2	194600000	194700000	0.0103506	-1.10585
chr2	194700000	194800000	0.00951849	-1.08107
chr2	194800000	194900000	0.00900869	-0.983459
chr2	194900000	195000000	0.00980479	-0.943596
chr2	195000000	195100000	0.0101241	-1.04622
chr2	195100000	195200000	0.0097098	-0.971564
chr2	195200000	195300000	0.00988818	-0.776983
chr2	195300000	195400000	0.00833707	-0.299035
chr2	195400000	195500000	0.00829545	-0.370577
chr2	195500000	195600000	0.0101379	0.00124327
chr2	195600000	195700000	0.00751603	-0.0837917
chr2	195700000	195800000	0.0087435	-0.386257
chr2	195800000	195900000	0.00864426	-0.636566
chr2	195900000	196000000	0.0089452	-0.598209
chr2	196000000	196100000	0.00806825	-0.407464
chr2	196100000	196200000	0.00949156	-0.0641909
chr2	196200000	196300000	0.00923093	-0.0360131
chr2	196300000	196400000	0.00883491	-0.350051
chr2	196400000	196500000	0.00846115	-0.572588
chr2	196500000	196600000	0.00927383	-0.407699
chr2	196600000	196700000	0.0093333	-0.300495
chr2	196700000	196800000	0.00861744	-0.185453
chr2	196800000	196900000	0.00927832	-0.00219501
chr2	196900000	197000000	0.00954893	-0.0283498
chr2	197000000	197100000	0.00967992	-0.10773
chr2	197100000	197200000	0.00898631	-0.0328335
chr2	197200000	197300000	0.00972515	-0.186772
chr2	197300000	197400000	0.00855654	0.0154921
chr2	197400000	197500000	0.00993622	0.402238
chr2	197500000	197600000	0.0101052	-0.20358
chr2	197600000	197700000	0.011604	-0.742381
chr2	197700000	197800000	0.0091066	-0.492117
chr2	197800000	197900000	0.00876818	-0.804088
chr2	197900000	198000000	0.0101404	-1.13204
chr2	198000000	198100000	0.00952787	-1.04501
chr2	198100000	198200000	0.0105624	-1.07688
chr2	198200000	198300000	0.00910625	-0.957292
chr2	198300000	198400000	0.008139	-0.603319
chr2	198400000	198500000	0.00971205	-1.04608
chr2	198500000	198600000	0.0102143	-1.06125
chr2	198600000	198700000	0.00851573	-0.772797
chr2	198700000	198800000	0.00938895	-0.850966
chr2	198800000	198900000	0.00928964	-0.902058
chr2	198900000	199000000	0.00880284	-0.818936
chr2	199000000	199100000	0.009591	-0.743291
chr2	199100000	199200000	0.00940883	-0.741499
chr2	199200000	199300000	0.00919622	-0.484395
chr2	199300000	199400000	0.00952686	-0.602159
chr2	199400000	199500000	0.00788816	-0.298239
chr2	199500000	199600000	0.00849264	-0.820738
chr2	199600000	199700000	0.00910124	-1.03305
chr2	199700000	199800000	0.00993529	-0.831993
chr2	199800000	199900000	0.0086116	-0.768188
chr2	199900000	200000000	0.00737749	-0.0189966
chr2	200000000	200100000	0.00911623	-0.510251
chr2	200100000	200200000	0.0104313	-0.531449
chr2	200200000	200300000	0.00995782	-0.35548
chr2	200300000	200400000	0.00859535	0.231737
chr2	200400000	200500000	0.00831624	0.214072
chr2	200500000	200600000	0.00885392	0.449564
chr2	200600000	200700000	0.0109679	0.572238
chr2	200700000	200800000	0.0108355	0.713522
chr2	200800000	200900000	0.0116251	0.790565
chr2	200900000	201000000	0.0102543	0.802332
chr2	201000000	201100000	0.0127882	0.74916
chr2	201100000	201200000	0.0103695	0.825795
chr2	201200000	201300000	0.00972899	0.715467
chr2	201300000	201400000	0.0106083	0.530392
chr2	201400000	201500000	0.00906883	0.554661
chr2	201500000	201600000	0.0102292	0.32701
chr2	201600000	201700000	0.0091173	0.57818
chr2	201700000	201800000	0.00814297	0.703553
chr2	201800000	201900000	0.00840669	0.690908
chr2	201900000	202000000	0.0112137	0.734239
chr2	202000000	202100000	0.00895158	0.647463
chr2	202100000	202200000	0.00913641	0.687861
chr2	202200000	202300000	0.0105326	0.729909
chr2	202300000	202400000	0.0100244	0.600729
chr2	202400000	202500000	0.0102761	0.500433
chr2	202500000	202600000	0.00925821	0.406013
chr2	202600000	202700000	0.00851197	0.203131
chr2	202700000	202800000	0.00979916	0.136239
chr2	202800000	202900000	0.00870268	0.279501
chr2	202900000	203000000	0.0100056	0.339644
chr2	203000000	203100000	0.00989285	0.404605
chr2	203100000	203200000	0.00935704	0.304692
chr2	203200000	203300000	0.0100373	0.412564
chr2	203300000	203400000	0.0110643	0.49886
chr2	203400000	203500000	0.00850486	0.371027
chr2	203500000	203600000	0.00982601	0.196858
chr2	203600000	203700000	0.0104942	0.0766337
chr2	203700000	203800000	0.00957332	-0.0404011
chr2	203800000	203900000	0.00811053	-0.191557
chr2	203900000	204000000	0.00841847	-0.651492
chr2	204000000	204100000	0.00928971	-0.76155
chr2	204100000	204200000	0.00950316	-0.763246
chr2	204200000	204300000	0.00955746	-0.563113
chr2	204300000	204400000	0.00859304	-0.374837
chr2	204400000	204500000	0.00986101	-0.585922
chr2	204500000	204600000	0.00998539	-0.534438
chr2	204600000	204700000	0.0081048	-0.458336
chr2	204700000	204800000	0.00995815	-0.731056
chr2	204800000	204900000	0.00947024	-0.798456
chr2	204900000	205000000	0.0103077	-0.886148
chr2	205000000	205100000	0.00936654	-0.847445
chr2	205100000	205200000	0.00951008	-0.856815
chr2	205200000	205300000	0.00953499	-0.912221
chr2	205300000	205400000	0.0102538	-0.92478
chr2	205400000	205500000	0.00996597	-0.928438
chr2	205500000	205600000	0.0099799	-0.824136
chr2	205600000	205700000	0.00847456	-0.491381
chr2	205700000	205800000	0.0102347	-0.304898
chr2	205800000	205900000	0.0106351	-0.553938
chr2	205900000	206000000	0.00887011	-0.385063
chr2	206000000	206100000	0.00928273	-0.170659
chr2	206100000	206200000	0.00983549	-0.149266
chr2	206200000	206300000	0.00875753	-0.551503
chr2	206300000	206400000	0.00982658	-0.797978
chr2	206400000	206500000	0.0110026	-0.749752
chr2	206500000	206600000	0.00941093	-0.757713
chr2	206600000	206700000	0.00922222	-0.600468
chr2	206700000	206800000	0.00921246	-0.390342
chr2	206800000	206900000	0.00961233	-0.601832
chr2	206900000	207000000	0.00934763	-0.459364
chr2	207000000	207100000	0.00951672	-0.217433
chr2	207100000	207200000	0.00894624	0.108182
chr2	207200000	207300000	0.00953605	0.0602812
chr2	207300000	207400000	0.00996614	0.00947746
chr2	207400000	207500000	0.0080608	0.0266842
chr2	207500000	207600000	0.00896599	0.333061
chr2	207600000	207700000	0.0107232	0.293129
chr2	207700000	207800000	0.0094159	0.336467
chr2	207800000	207900000	0.0105397	0.0403671
chr2	207900000	208000000	0.0104961	-0.0226537
chr2	208000000	208100000	0.00850036	0.015348
chr2	208100000	208200000	0.00891042	-0.333194
chr2	208200000	208300000	0.00873321	-0.070567
chr2	208300000	208400000	0.00865537	-0.233974
chr2	208400000	208500000	0.00869918	-0.800112
chr2	208500000	208600000	0.0107719	-1.07004
chr2	208600000	208700000	0.010979	-1.13326
chr2	208700000	208800000	0.010099	-1.07672
chr2	208800000	208900000	0.0117026	-1.13237
chr2	208900000	209000000	0.0102353	-1.09003
chr2	209000000	209100000	0.00978597	-1.15568
chr2	209100000	209200000	0.0102328	-1.08222
chr2	209200000	209300000	0.0100618	-0.814058
chr2	209300000	209400000	0.00884336	-0.540572
chr2	209400000	209500000	0.00946673	-0.577292
chr2	209500000	209600000	0.0087674	-0.581574
chr2	209600000	209700000	0.00808856	-0.805731
chr2	209700000	209800000	0.00908086	-0.933705
chr2	209800000	209900000	0.00917913	-0.899951
chr2	209900000	210000000	0.00814546	-0.667471
chr2	210000000	210100000	0.00977263	-0.654526
chr2	210100000	210200000	0.00886697	-0.599495
chr2	210200000	210300000	0.00890068	-0.779892
chr2	210300000	210400000	0.00976244	-1.05687
chr2	210400000	210500000	0.0092788	-0.761851
chr2	210500000	210600000	0.00858803	-0.99545
chr2	210600000	210700000	0.00968459	-1.03098
chr2	210700000	210800000	0.00995995	-1.12801
chr2	210800000	210900000	0.00954515	-1.15348
chr2	210900000	211000000	0.0103395	-1.17459
chr2	211000000	211100000	0.00837985	-0.689804
chr2	211100000	211200000	0.00835506	-0.590577
chr2	211200000	211300000	0.00909246	-0.722568
chr2	211300000	211400000	0.00843819	-0.709316
chr2	211400000	211500000	0.00844388	-0.725465
chr2	211500000	211600000	0.00915789	-0.974233
chr2	211600000	211700000	0.0088773	-0.976407
chr2	211700000	211800000	0.00972464	-0.816986
chr2	211800000	211900000	0.0103083	-0.974664
chr2	211900000	212000000	0.00992863	-0.892117
chr2	212000000	212100000	0.00895309	-0.760457
chr2	212100000	212200000	0.00890358	-0.801143
chr2	212200000	212300000	0.00862918	-0.990122
chr2	212300000	212400000	0.00942287	-1.00092
chr2	212400000	212500000	0.0103113	-1.04907
chr2	212500000	212600000	0.00820567	-0.682721
chr2	212600000	212700000	0.00877727	-0.739538
chr2	212700000	212800000	0.0102711	-0.694917
chr2	212800000	212900000	0.0106493	-0.567586
chr2	212900000	213000000	0.00901984	-0.521469
chr2	213000000	213100000	0.00899811	-0.752248
chr2	213100000	213200000	0.00763505	-0.475449
chr2	213200000	213300000	0.00712353	-0.301672
chr2	213300000	213400000	0.00950956	-0.742218
chr2	213400000	213500000	0.0101342	-0.911381
chr2	213500000	213600000	0.0102454	-0.939454
chr2	213600000	213700000	0.0103764	-0.912119
chr2	213700000	213800000	0.00962919	-0.801381
chr2	213800000	213900000	0.00939314	-0.736998
chr2	213900000	214000000	0.00985568	-0.725667
chr2	214000000	214100000	0.0088004	-0.666585
chr2	214100000	214200000	0.00955259	-0.712115
chr2	214200000	214300000	0.0094898	-0.802463
chr2	214300000	214400000	0.00848119	-0.791054
chr2	214400000	214500000	0.00971312	-0.80141
chr2	214500000	214600000	0.00978993	-0.752378
chr2	214600000	214700000	0.0102401	-0.615742
chr2	214700000	214800000	0.0100673	-0.364157
chr2	214800000	214900000	0.00851066	-0.370593
chr2	214900000	215000000	0.00805517	-0.490504
chr2	215000000	215100000	0.00819415	-0.553296
chr2	215100000	215200000	0.00902678	-0.512185
chr2	215200000	215300000	0.00929847	-0.255984
chr2	215300000	215400000	0.00983203	0.377978
chr2	215400000	215500000	0.00849267	0.365835
chr2	215500000	215600000	0.00966544	0.193215
chr2	215600000	215700000	0.00936395	0.296682
chr2	215700000	215800000	0.00959936	0.172099
chr2	215800000	215900000	0.00861303	0.180948
chr2	215900000	216000000	0.00893747	0.302856
chr2	216000000	216100000	0.00989351	0.544938
chr2	216100000	216200000	0.00998407	0.813885
chr2	216200000	216300000	0.0115327	0.583232
chr2	216300000	216400000	0.0109632	0.697969
chr2	216400000	216500000	0.00992108	0.714835
chr2	216500000	216600000	0.0101943	0.563579
chr2	216600000	216700000	0.00932166	0.513144
chr2	216700000	216800000	0.00885746	0.445686
chr2	216800000	216900000	0.00949538	0.401295
chr2	216900000	217000000	0.00992357	0.332573
chr2	217000000	217100000	0.00903034	0.477548
chr2	217100000	217200000	0.00894176	0.490144
chr2	217200000	217300000	0.00885264	0.55611
chr2	217300000	217400000	0.00927363	0.527917
chr2	217400000	217500000	0.00892081	0.460827
chr2	217500000	217600000	0.0085715	0.326798
chr2	217600000	217700000	0.00958041	0.353162
chr2	217700000	217800000	0.00903878	0.318282
chr2	217800000	217900000	0.0126908	0.431292
chr2	217900000	218000000	0.0123207	0.537969
chr2	218000000	218100000	0.00931989	0.527592
chr2	218100000	218200000	0.00973178	0.567437
chr2	218200000	218300000	0.0104929	0.86699
chr2	218300000	218400000	0.0134645	0.932137
chr2	218400000	218500000	0.0127077	0.806935
chr2	218500000	218600000	0.0108434	0.903915
chr2	218600000	218700000	0.0111307	0.82187
chr2	218700000	218800000	0.0117385	0.743365
chr2	218800000	218900000	0.0114307	0.767973
chr2	218900000	219000000	0.00978186	0.704334
chr2	219000000	219100000	0.0117248	0.757391
chr2	219100000	219200000	0.0115625	0.806558
chr2	219200000	219300000	0.0137035	0.977232
chr2	219300000	219400000	0.0107048	0.738189
chr2	219400000	219500000	0.0142153	0.789194
chr2	219500000	219600000	0.0128074	0.807242
chr2	219600000	219700000	0.0105812	0.625912
chr2	219700000	219800000	0.00842565	0.304581
chr2	219800000	219900000	0.00932887	0.228649
chr2	219900000	220000000	0.0091264	0.22787
chr2	220000000	220100000	0.00795714	0.303006
chr2	220100000	220200000	0.00791723	0.375097
chr2	220200000	220300000	0.00830904	0.358219
chr2	220300000	220400000	0.00844875	0.239818
chr2	220400000	220500000	0.00816242	0.189825
chr2	220500000	220600000	0.0084619	0.172929
chr2	220600000	220700000	0.00785144	0.170462
chr2	220700000	220800000	0.00833875	0.146012
chr2	220800000	220900000	0.00840527	0.145182
chr2	220900000	221000000	0.00809813	0.092922
chr2	221000000	221100000	0.00916196	0.139578
chr2	221100000	221200000	0.00812829	0.0868887
chr2	221200000	221300000	0.008141	0.0496633
chr2	221300000	221400000	0.00883025	0.1102
chr2	221400000	221500000	0.00897261	0.16034
chr2	221500000	221600000	0.00697469	0.309508
chr2	221600000	221700000	0.00802776	0.166983
chr2	221700000	221800000	0.00852621	0.0485327
chr2	221800000	221900000	0.00916473	-0.00325539
chr2	221900000	222000000	0.00808309	0.151302
chr2	222000000	222100000	0.00761681	0.139227
chr2	222100000	222200000	0.00974888	-0.142161
chr2	222200000	222300000	0.00888456	-0.07499
chr2	222300000	222400000	0.00828572	0.197925
chr2	222400000	222500000	0.00947886	0.153427
chr2	222500000	222600000	0.00909899	0.255761
chr2	222600000	222700000	0.00788782	0.443939
chr2	222700000	222800000	0.0110642	0.510296
chr2	222800000	222900000	0.0115074	0.658335
chr2	222900000	223000000	0.00860866	0.423854
chr2	223000000	223100000	0.00950375	0.116634
chr2	223100000	223200000	0.00935505	-0.0918412
chr2	223200000	223300000	0.00951736	-0.0225842
chr2	223300000	223400000	0.00882956	-0.123483
chr2	223400000	223500000	0.00850445	0.21585
chr2	223500000	223600000	0.00889281	0.341932
chr2	223600000	223700000	0.00891587	0.366732
chr2	223700000	223800000	0.00929041	0.448798
chr2	223800000	223900000	0.0104644	0.64147
chr2	223900000	224000000	0.00877366	0.660841
chr2	224000000	224100000	0.0105141	0.574389
chr2	224100000	224200000	0.0105712	0.541226
chr2	224200000	224300000	0.00927997	0.4204
chr2	224300000	224400000	0.0082029	0.29919
chr2	224400000	224500000	0.00987839	0.385215
chr2	224500000	224600000	0.00994051	0.490303
chr2	224600000	224700000	0.00886367	0.286306
chr2	224700000	224800000	0.0087238	0.251864
chr2	224800000	224900000	0.00887392	0.281227
chr2	224900000	225000000	0.00870581	0.219755
chr2	225000000	225100000	0.0083448	0.230458
chr2	225100000	225200000	0.00775099	-0.0322543
chr2	225200000	225300000	0.00854351	-0.17851
chr2	225300000	225400000	0.00964746	-0.330065
chr2	225400000	225500000	0.00872301	-0.222675
chr2	225500000	225600000	0.00911348	-0.224724
chr2	225600000	225700000	0.0075381	0.0307694
chr2	225700000	225800000	0.00811357	-0.0179634
chr2	225800000	225900000	0.00867285	0.106974
chr2	225900000	226000000	0.00827376	0.180548
chr2	226000000	226100000	0.00900421	0.299181
chr2	226100000	226200000	0.00791264	0.392713
chr2	226200000	226300000	0.00847289	0.265078
chr2	226300000	226400000	0.00846869	0.231425
chr2	226400000	226500000	0.00816855	0.327443
chr2	226500000	226600000	0.00907575	0.342688
chr2	226600000	226700000	0.00867279	0.443268
chr2	226700000	226800000	0.00794751	0.4909
chr2	226800000	226900000	0.00763737	0.163849
chr2	226900000	227000000	0.00916809	-0.0127727
chr2	227000000	227100000	0.00953635	-0.111679
chr2	227100000	227200000	0.00865583	-0.095705
chr2	227200000	227300000	0.00930563	-0.194155
chr2	227300000	227400000	0.00867675	0.0934972
chr2	227400000	227500000	0.00964418	0.20343
chr2	227500000	227600000	0.00982161	0.0879217
chr2	227600000	227700000	0.00964514	-0.0501693
chr2	227700000	227800000	0.0090858	0.079551
chr2	227800000	227900000	0.00880772	0.294025
chr2	227900000	228000000	0.00845959	-0.420172
chr2	228000000	228100000	0.0108941	-0.474229
chr2	228100000	228200000	0.00930379	-0.678698
chr2	228200000	228300000	0.00996173	-0.673748
chr2	228300000	228400000	0.00957457	-0.711337
chr2	228400000	228500000	0.00999892	-0.68909
chr2	228500000	228600000	0.00936615	-0.617375
chr2	228600000	228700000	0.00734211	-0.210252
chr2	228700000	228800000	0.00875316	-0.388339
chr2	228800000	228900000	0.0102277	-0.567431
chr2	228900000	229000000	0.00994313	-0.604532
chr2	229000000	229100000	0.00963552	-0.48847
chr2	229100000	229200000	0.0092927	-0.302466
chr2	229200000	229300000	0.00894291	-0.17142
chr2	229300000	229400000	0.00885298	0.0316255
chr2	229400000	229500000	0.0093767	0.110355
chr2	229500000	229600000	0.00937358	-0.00118027
chr2	229600000	229700000	0.00873205	-0.0103587
chr2	229700000	229800000	0.00876383	0.355216
chr2	229800000	229900000	0.0102677	0.654135
chr2	229900000	230000000	0.00963939	0.530556
chr2	230000000	230100000	0.00924186	0.451543
chr2	230100000	230200000	0.00998247	0.434419
chr2	230200000	230300000	0.00865221	0.462028
chr2	230300000	230400000	0.0109513	0.442017
chr2	230400000	230500000	0.0103714	0.560373
chr2	230500000	230600000	0.00961045	0.506165
chr2	230600000	230700000	0.0112955	0.570042
chr2	230700000	230800000	0.00996939	0.824882
chr2	230800000	230900000	0.0109383	0.716369
chr2	230900000	231000000	0.0118598	0.766902
chr2	231000000	231100000	0.0100337	0.839401
chr2	231100000	231200000	0.0100355	0.735383
chr2	231200000	231300000	0.0123441	0.78441
chr2	231300000	231400000	0.0142425	0.848139
chr2	231400000	231500000	0.00997017	0.756919
chr2	231500000	231600000	0.0122159	0.866145
chr2	231600000	231700000	0.014183	0.945799
chr2	231700000	231800000	0.0107825	0.830371
chr2	231800000	231900000	0.011927	0.634427
chr2	231900000	232000000	0.00829181	0.613291
chr2	232000000	232100000	0.0101289	0.572654
chr2	232100000	232200000	0.00979979	0.472138
chr2	232200000	232300000	0.0109278	0.614103
chr2	232300000	232400000	0.0119246	0.656657
chr2	232400000	232500000	0.0122433	0.669897
chr2	232500000	232600000	0.0112707	0.725976
chr2	232600000	232700000	0.0109934	0.755031
chr2	232700000	232800000	0.0100121	0.792875
chr2	232800000	232900000	0.0115134	0.624203
chr2	232900000	233000000	0.0105512	0.670338
chr2	233000000	233100000	0.0105429	0.630787
chr2	233100000	233200000	0.0113574	0.683891
chr2	233200000	233300000	0.00961647	0.666715
chr2	233300000	233400000	0.0105424	0.686195
chr2	233400000	233500000	0.0122321	0.684532
chr2	233500000	233600000	0.0106597	0.619729
chr2	233600000	233700000	0.0103063	0.575637
chr2	233700000	233800000	0.0108946	0.597905
chr2	233800000	233900000	0.00870785	0.612583
chr2	233900000	234000000	0.00813589	0.552824
chr2	234000000	234100000	0.00863473	0.633473
chr2	234100000	234200000	0.00923181	0.60586
chr2	234200000	234300000	0.0094799	0.658526
chr2	234300000	234400000	0.0108748	0.63813
chr2	234400000	234500000	0.00945792	0.669128
chr2	234500000	234600000	0.00765948	0.500131
chr2	234600000	234700000	0.0103908	0.616464
chr2	234700000	234800000	0.0105932	0.555997
chr2	234800000	234900000	0.0100817	0.630275
chr2	234900000	235000000	0.0112323	0.662069
chr2	235000000	235100000	0.0103207	0.648676
chr2	235100000	235200000	0.00794799	0.562148
chr2	235200000	235300000	0.00959624	0.616704
chr2	235300000	235400000	0.0107127	0.660299
chr2	235400000	235500000	0.0101942	0.687047
chr2	235500000	235600000	0.0114647	0.698647
chr2	235600000	235700000	0.0119782	0.663767
chr2	235700000	235800000	0.0102184	0.590169
chr2	235800000	235900000	0.0111608	0.494777
chr2	235900000	236000000	0.0114902	0.419779
chr2	236000000	236100000	0.0110761	0.480499
chr2	236100000	236200000	0.0101255	0.413268
chr2	236200000	236300000	0.00932315	0.233104
chr2	236300000	236400000	0.0100943	0.250587
chr2	236400000	236500000	0.0100371	0.0639759
chr2	236500000	236600000	0.010869	0.205941
chr2	236600000	236700000	0.011082	0.270457
chr2	236700000	236800000	0.0099421	0.227981
chr2	236800000	236900000	0.0111454	0.219072
chr2	236900000	237000000	0.00943627	0.201627
chr2	237000000	237100000	0.00784722	0.392932
chr2	237100000	237200000	0.00802847	0.642476
chr2	237200000	237300000	0.0106165	0.751082
chr2	237300000	237400000	0.0113851	0.633647
chr2	237400000	237500000	0.0104466	0.719727
chr2	237500000	237600000	0.0121851	0.662994
chr2	237600000	237700000	0.0126063	0.862194
chr2	237700000	237800000	0.010543	0.680898
chr2	237800000	237900000	0.0100166	0.639258
chr2	237900000	238000000	0.0123449	0.698998
chr2	238000000	238100000	0.0122476	0.72437
chr2	238100000	238200000	0.0143796	0.809859
chr2	238200000	238300000	0.0119927	0.75341
chr2	238300000	238400000	0.0124776	0.715263
chr2	238400000	238500000	0.0125363	0.681511
chr2	238500000	238600000	0.0096908	0.520937
chr2	238600000	238700000	0.0108953	0.626207
chr2	238700000	238800000	0.0103593	0.526075
chr2	238800000	238900000	0.0104147	0.644487
chr2	238900000	239000000	0.0114587	0.62313
chr2	239000000	239100000	0.0115802	0.575448
chr2	239100000	239200000	0.0159509	0.585941
chr2	239200000	239300000	0.0159002	0.635341
chr2	239300000	239400000	0.0126144	0.585999
chr2	239400000	239500000	0.0103889	0.532261
chr2	239500000	239600000	0.0118793	0.450453
chr2	239600000	239700000	0.0116708	0.424345
chr2	239700000	239800000	0.0130705	0.395048
chr2	239800000	239900000	0.0104104	0.456403
chr2	239900000	240000000	0.012314	0.577686
chr2	240000000	240100000	0.0100881	0.558655
chr2	240100000	240200000	0.0121707	0.585321
chr2	240200000	240300000	0.012196	0.710623
chr2	240300000	240400000	0.016664	0.75212
chr2	240400000	240500000	0.0135005	0.65673
chr2	240500000	240600000	0.0165861	0.821429
chr2	240600000	240700000
chr2	240700000	240800000
chr2	240800000	240900000	0.012181	0.551934
chr2	240900000	241000000
chr2	241000000	241100000	0.0136521	0.70149
chr2	241100000	241200000	0.0163893	0.747281
chr2	241200000	241300000	0.0156539	0.778102
chr2	241300000	241400000	0.0119027	0.828429
chr2	241400000	241500000	0.0155136	0.705036
chr2	241500000	241600000	0.016351	0.857955
chr2	241600000	241700000	0.0171735	0.800914
chr2	241700000	241800000
chr2	241800000	241900000
chr2	241900000	242000000
chr2	242000000	242100000
chr2	242100000	242193529
chr3	0	100000	0.0134056	-0.886377
chr3	100000	200000
chr3	200000	300000	0.0134653	-1.39757
chr3	300000	400000	0.0126027	-1.22018
chr3	400000	500000	0.011144	-1.58493
chr3	500000	600000	0.0110945	-1.41652
chr3	600000	700000	0.0102256	-1.29361
chr3	700000	800000	0.0119149	-1.30448
chr3	800000	900000	0.0121925	-1.13357
chr3	900000	1000000	0.0115827	-1.10744
chr3	1000000	1100000	0.0114516	-1.05289
chr3	1100000	1200000	0.0119286	-1.09683
chr3	1200000	1300000	0.0114043	-1.11019
chr3	1300000	1400000	0.0120996	-1.08718
chr3	1400000	1500000	0.0116896	-1.0949
chr3	1500000	1600000	0.0122269	-1.09456
chr3	1600000	1700000	0.0122775	-1.0851
chr3	1700000	1800000	0.0119331	-1.05621
chr3	1800000	1900000	0.0125777	-1.0677
chr3	1900000	2000000	0.0129204	-1.05037
chr3	2000000	2100000	0.0118277	-1.12313
chr3	2100000	2200000	0.0110255	-1.14222
chr3	2200000	2300000	0.0116408	-1.18489
chr3	2300000	2400000	0.0109191	-1.13942
chr3	2400000	2500000	0.0113248	-1.24665
chr3	2500000	2600000	0.0106796	-1.31494
chr3	2600000	2700000	0.0111621	-1.35572
chr3	2700000	2800000	0.00989408	-1.41784
chr3	2800000	2900000	0.01031	-1.4054
chr3	2900000	3000000	0.0100324	-1.37142
chr3	3000000	3100000	0.00962307	-1.21292
chr3	3100000	3200000	0.0086441	-0.72753
chr3	3200000	3300000	0.0101863	-1.16029
chr3	3300000	3400000	0.0104459	-1.37746
chr3	3400000	3500000	0.0110305	-1.32112
chr3	3500000	3600000	0.0100813	-1.30954
chr3	3600000	3700000	0.0123112	-1.25417
chr3	3700000	3800000	0.0121483	-1.24264
chr3	3800000	3900000	0.0120021	-1.1549
chr3	3900000	4000000	0.0122942	-1.12584
chr3	4000000	4100000	0.0111931	-1.14248
chr3	4100000	4200000	0.011977	-1.25677
chr3	4200000	4300000	0.0098718	-0.923651
chr3	4300000	4400000	0.00909789	-0.587771
chr3	4400000	4500000	0.0109734	-0.555284
chr3	4500000	4600000	0.0103603	-0.671485
chr3	4600000	4700000	0.00878184	-0.323898
chr3	4700000	4800000	0.00944574	-0.0733807
chr3	4800000	4900000	0.0104678	-0.170259
chr3	4900000	5000000	0.0100447	0.0174479
chr3	5000000	5100000	0.00871261	0.0688489
chr3	5100000	5200000	0.00887828	-0.150845
chr3	5200000	5300000	0.00904588	-0.609393
chr3	5300000	5400000	0.0103412	-0.87416
chr3	5400000	5500000	0.00948849	-1.00144
chr3	5500000	5600000	0.011966	-1.08991
chr3	5600000	5700000	0.0103072	-1.09937
chr3	5700000	5800000	0.010304	-1.03849
chr3	5800000	5900000	0.0108915	-1.07333
chr3	5900000	6000000	0.0113397	-1.08662
chr3	6000000	6100000	0.0102227	-1.07706
chr3	6100000	6200000	0.0113084	-1.06236
chr3	6200000	6300000	0.0121706	-1.09362
chr3	6300000	6400000	0.0105023	-1.08013
chr3	6400000	6500000	0.011687	-0.996936
chr3	6500000	6600000	0.0112791	-1.05896
chr3	6600000	6700000	0.0118294	-1.14696
chr3	6700000	6800000	0.00941371	-0.981552
chr3	6800000	6900000	0.00985788	-1.02708
chr3	6900000	7000000	0.00977624	-1.02685
chr3	7000000	7100000	0.00992326	-0.989258
chr3	7100000	7200000	0.00913198	-0.965436
chr3	7200000	7300000	0.00897387	-0.803804
chr3	7300000	7400000	0.00966446	-0.886566
chr3	7400000	7500000	0.0103498	-0.739513
chr3	7500000	7600000	0.00916167	-0.52141
chr3	7600000	7700000	0.0099449	-0.892579
chr3	7700000	7800000	0.0104545	-0.828958
chr3	7800000	7900000	0.00919494	-0.837128
chr3	7900000	8000000	0.0102252	-0.992033
chr3	8000000	8100000	0.0112848	-0.949301
chr3	8100000	8200000	0.00968052	-0.912437
chr3	8200000	8300000	0.00965971	-1.05121
chr3	8300000	8400000	0.0105857	-0.890173
chr3	8400000	8500000	0.00983769	-0.277556
chr3	8500000	8600000	0.0105526	-0.342313
chr3	8600000	8700000	0.00951464	0.11801
chr3	8700000	8800000	0.0105507	0.0648353
chr3	8800000	8900000	0.0103159	0.0625406
chr3	8900000	9000000	0.00881055	0.378097
chr3	9000000	9100000	0.00912772	0.199547
chr3	9100000	9200000	0.0109891	0.223141
chr3	9200000	9300000	0.00922919	0.313975
chr3	9300000	9400000	0.00930117	0.547592
chr3	9400000	9500000	0.0117213	0.881738
chr3	9500000	9600000	0.0100844	0.477761
chr3	9600000	9700000	0.0107044	0.606077
chr3	9700000	9800000	0.0123001	0.890223
chr3	9800000	9900000	0.0131951	0.973604
chr3	9900000	10000000	0.014083	0.943394
chr3	10000000	10100000	0.0145344	0.92111
chr3	10100000	10200000	0.0131912	0.922034
chr3	10200000	10300000
chr3	10300000	10400000	0.0110192	0.7386
chr3	10400000	10500000	0.012071	0.540802
chr3	10500000	10600000	0.0117208	0.431119
chr3	10600000	10700000	0.0113478	0.486348
chr3	10700000	10800000	0.0103437	0.444222
chr3	10800000	10900000	0.0114778	0.304394
chr3	10900000	11000000	0.0110605	0.4604
chr3	11000000	11100000	0.01098	0.472045
chr3	11100000	11200000	0.0108543	0.648282
chr3	11200000	11300000	0.0111492	0.783901
chr3	11300000	11400000	0.00971113	0.632974
chr3	11400000	11500000	0.0121274	0.540463
chr3	11500000	11600000	0.0123045	0.601714
chr3	11600000	11700000	0.00935534	0.613229
chr3	11700000	11800000	0.0102258	0.614246
chr3	11800000	11900000	0.00927463	0.397419
chr3	11900000	12000000	0.0100442	0.127633
chr3	12000000	12100000	0.00976866	0.102934
chr3	12100000	12200000	0.00794218	0.478802
chr3	12200000	12300000	0.00954104	0.528617
chr3	12300000	12400000	0.0103328	0.585825
chr3	12400000	12500000	0.0100156	0.674839
chr3	12500000	12600000	0.010565	0.725244
chr3	12600000	12700000	0.012474	0.800051
chr3	12700000	12800000	0.0122649	0.817531
chr3	12800000	12900000	0.0126171	0.802587
chr3	12900000	13000000
chr3	13000000	13100000	0.0129011	0.759022
chr3	13100000	13200000	0.0152367	0.719387
chr3	13200000	13300000	0.0125842	0.689682
chr3	13300000	13400000
chr3	13400000	13500000	0.0109336	0.710916
chr3	13500000	13600000
chr3	13600000	13700000	0.0124151	0.56964
chr3	13700000	13800000	0.012207	0.39964
chr3	13800000	13900000	0.0107682	0.477803
chr3	13900000	14000000	0.0118299	0.219001
chr3	14000000	14100000	0.010277	0.143636
chr3	14100000	14200000	0.0104524	0.647018
chr3	14200000	14300000	0.0104287	0.566441
chr3	14300000	14400000	0.0129118	0.668282
chr3	14400000	14500000	0.0115729	0.759627
chr3	14500000	14600000	0.0108591	0.630936
chr3	14600000	14700000	0.00820164	0.584031
chr3	14700000	14800000	0.0115227	0.409093
chr3	14800000	14900000	0.0106097	0.537641
chr3	14900000	15000000	0.0107959	0.681538
chr3	15000000	15100000	0.0117406	0.868424
chr3	15100000	15200000	0.0108083	0.598478
chr3	15200000	15300000	0.0109391	0.74598
chr3	15300000	15400000	0.0109316	0.709964
chr3	15400000	15500000	0.00993038	0.581488
chr3	15500000	15600000	0.0101745	0.627181
chr3	15600000	15700000	0.0113354	0.716352
chr3	15700000	15800000	0.0115846	0.731145
chr3	15800000	15900000	0.00838911	0.419808
chr3	15900000	16000000	0.00996787	0.165073
chr3	16000000	16100000	0.00975819	0.392503
chr3	16100000	16200000	0.0109093	0.378104
chr3	16200000	16300000	0.0080887	0.423029
chr3	16300000	16400000	0.0115785	0.270243
chr3	16400000	16500000	0.0112084	0.272083
chr3	16500000	16600000	0.0075325	0.297771
chr3	16600000	16700000	0.00854139	-0.0625097
chr3	16700000	16800000	0.0105712	-0.0899248
chr3	16800000	16900000	0.00861154	0.120324
chr3	16900000	17000000	0.00984686	-0.00964069
chr3	17000000	17100000	0.00900387	0.0478599
chr3	17100000	17200000	0.01001	-0.114559
chr3	17200000	17300000	0.0080972	-0.112658
chr3	17300000	17400000	0.00880711	-0.35858
chr3	17400000	17500000	0.00780374	-0.187059
chr3	17500000	17600000	0.0094319	-0.392584
chr3	17600000	17700000	0.00922073	-0.293678
chr3	17700000	17800000	0.00982789	-0.217413
chr3	17800000	17900000	0.00823278	-0.30703
chr3	17900000	18000000	0.00885929	-0.637471
chr3	18000000	18100000	0.00936875	-0.560451
chr3	18100000	18200000	0.00999211	-0.582281
chr3	18200000	18300000	0.0080983	-0.619345
chr3	18300000	18400000	0.00906694	-0.550533
chr3	18400000	18500000	0.00849799	-0.778574
chr3	18500000	18600000	0.00963005	-1.20426
chr3	18600000	18700000	0.010296	-1.388
chr3	18700000	18800000	0.00983065	-1.22439
chr3	18800000	18900000	0.00950571	-1.28475
chr3	18900000	19000000	0.0107725	-1.22577
chr3	19000000	19100000	0.0100393	-1.09763
chr3	19100000	19200000	0.00981296	-1.18468
chr3	19200000	19300000	0.0102937	-1.2583
chr3	19300000	19400000	0.00988639	-1.1649
chr3	19400000	19500000	0.010249	-1.28773
chr3	19500000	19600000	0.0107505	-1.13086
chr3	19600000	19700000	0.0118118	-1.32997
chr3	19700000	19800000	0.010496	-1.28289
chr3	19800000	19900000	0.00882151	-0.712267
chr3	19900000	20000000	0.00877546	-0.379156
chr3	20000000	20100000	0.010055	-0.415041
chr3	20100000	20200000	0.00942763	-0.446554
chr3	20200000	20300000	0.00894626	-0.647763
chr3	20300000	20400000	0.00905129	-0.678491
chr3	20400000	20500000	0.00909705	-0.811323
chr3	20500000	20600000	0.00826843	-0.631729
chr3	20600000	20700000	0.0091373	-0.658948
chr3	20700000	20800000	0.00932901	-0.781923
chr3	20800000	20900000	0.00993606	-0.841672
chr3	20900000	21000000	0.00917484	-0.736456
chr3	21000000	21100000	0.00863372	-0.810242
chr3	21100000	21200000	0.0107383	-0.91156
chr3	21200000	21300000	0.0107848	-0.890909
chr3	21300000	21400000	0.00990806	-0.915861
chr3	21400000	21500000	0.00881329	-0.858279
chr3	21500000	21600000	0.00866441	-0.682288
chr3	21600000	21700000	0.00941817	-0.858372
chr3	21700000	21800000	0.00995371	-0.94613
chr3	21800000	21900000	0.00868765	-0.854214
chr3	21900000	22000000	0.00955807	-0.851216
chr3	22000000	22100000	0.00914903	-0.874515
chr3	22100000	22200000	0.00831169	-0.710585
chr3	22200000	22300000	0.00848063	-0.787966
chr3	22300000	22400000	0.0104367	-0.939932
chr3	22400000	22500000	0.00948835	-0.941131
chr3	22500000	22600000	0.00993983	-0.834745
chr3	22600000	22700000	0.00967077	-0.899879
chr3	22700000	22800000	0.0101559	-0.912076
chr3	22800000	22900000	0.0108074	-0.96722
chr3	22900000	23000000	0.00836395	-0.704269
chr3	23000000	23100000	0.00961641	-0.633908
chr3	23100000	23200000	0.00843683	-0.409639
chr3	23200000	23300000	0.00881166	-0.439013
chr3	23300000	23400000	0.0100219	-0.488085
chr3	23400000	23500000	0.00843546	-0.334046
chr3	23500000	23600000	0.00890897	-0.256675
chr3	23600000	23700000	0.010394	-0.0315209
chr3	23700000	23800000	0.0093482	0.00993851
chr3	23800000	23900000	0.00900386	0.109542
chr3	23900000	24000000	0.00940187	0.298262
chr3	24000000	24100000	0.0108258	-0.153941
chr3	24100000	24200000	0.00866124	-0.156007
chr3	24200000	24300000	0.00889116	-0.00384552
chr3	24300000	24400000	0.0097408	-0.127113
chr3	24400000	24500000	0.00871746	-0.176766
chr3	24500000	24600000	0.00885409	-0.0939121
chr3	24600000	24700000	0.00782146	-0.12439
chr3	24700000	24800000	0.00778174	-0.617936
chr3	24800000	24900000	0.00928138	-1.04461
chr3	24900000	25000000	0.0098733	-0.955263
chr3	25000000	25100000	0.00917222	-0.946326
chr3	25100000	25200000	0.00991353	-1.11601
chr3	25200000	25300000	0.00999089	-1.1165
chr3	25300000	25400000	0.0106172	-0.971459
chr3	25400000	25500000	0.00917678	-0.733917
chr3	25500000	25600000	0.00858658	-0.645752
chr3	25600000	25700000	0.00803927	-0.526237
chr3	25700000	25800000	0.00941844	-0.672245
chr3	25800000	25900000	0.00853637	-0.781546
chr3	25900000	26000000	0.0106964	-1.25221
chr3	26000000	26100000	0.0109968	-1.36925
chr3	26100000	26200000	0.0101731	-1.3256
chr3	26200000	26300000	0.0104139	-1.43537
chr3	26300000	26400000	0.0115551	-1.43297
chr3	26400000	26500000	0.0102843	-1.40354
chr3	26500000	26600000	0.010182	-1.48314
chr3	26600000	26700000	0.0100657	-1.44046
chr3	26700000	26800000	0.0100518	-1.26599
chr3	26800000	26900000	0.0112528	-1.40325
chr3	26900000	27000000	0.0106452	-1.33822
chr3	27000000	27100000	0.0103097	-1.13131
chr3	27100000	27200000	0.00897415	-0.77844
chr3	27200000	27300000	0.0101741	-0.761697
chr3	27300000	27400000	0.00894361	-0.27335
chr3	27400000	27500000	0.00977697	0.066235
chr3	27500000	27600000	0.0110755	0.0521447
chr3	27600000	27700000	0.00865151	-0.0475944
chr3	27700000	27800000	0.00841868	-0.62961
chr3	27800000	27900000	0.0104068	-1.14729
chr3	27900000	28000000	0.00988067	-1.02239
chr3	28000000	28100000	0.0109281	-1.16449
chr3	28100000	28200000	0.00913034	-1.09646
chr3	28200000	28300000	0.00833993	-0.642345
chr3	28300000	28400000	0.00787644	-0.545811
chr3	28400000	28500000	0.0100206	-1.18085
chr3	28500000	28600000	0.00992269	-1.22128
chr3	28600000	28700000	0.00914888	-0.962874
chr3	28700000	28800000	0.00864326	-0.817843
chr3	28800000	28900000	0.00827957	-0.433664
chr3	28900000	29000000	0.00874931	-0.186335
chr3	29000000	29100000	0.00910955	-0.160978
chr3	29100000	29200000	0.00925032	0.0229646
chr3	29200000	29300000	0.00824925	0.11881
chr3	29300000	29400000	0.00891427	0.18125
chr3	29400000	29500000	0.00956901	0.00843666
chr3	29500000	29600000	0.00865229	-0.11556
chr3	29600000	29700000	0.00829717	-0.13152
chr3	29700000	29800000	0.00783427	-0.0897756
chr3	29800000	29900000	0.00835961	-0.439723
chr3	29900000	30000000	0.00802471	-0.323495
chr3	30000000	30100000	0.00850254	0.0259989
chr3	30100000	30200000	0.00780442	0.106289
chr3	30200000	30300000	0.009383	0.319034
chr3	30300000	30400000	0.00967792	0.403577
chr3	30400000	30500000	0.00951993	0.219558
chr3	30500000	30600000	0.00866179	0.354177
chr3	30600000	30700000	0.00790077	0.473299
chr3	30700000	30800000	0.00743414	0.116115
chr3	30800000	30900000	0.00842731	-0.471309
chr3	30900000	31000000	0.0085347	-0.431067
chr3	31000000	31100000	0.00932242	-0.244011
chr3	31100000	31200000	0.00877256	-0.183478
chr3	31200000	31300000	0.00939194	-0.232998
chr3	31300000	31400000	0.00966122	-0.37959
chr3	31400000	31500000	0.00906624	-0.311922
chr3	31500000	31600000	0.0079098	0.0776797
chr3	31600000	31700000	0.0101107	0.236746
chr3	31700000	31800000	0.00996523	0.264878
chr3	31800000	31900000	0.0105394	0.278907
chr3	31900000	32000000	0.00912294	0.397303
chr3	32000000	32100000	0.0101852	0.292269
chr3	32100000	32200000	0.00905608	0.323038
chr3	32200000	32300000	0.00988822	0.371693
chr3	32300000	32400000	0.00991248	0.34003
chr3	32400000	32500000	0.0114518	0.610045
chr3	32500000	32600000	0.00991876	0.461205
chr3	32600000	32700000	0.00979476	0.329945
chr3	32700000	32800000	0.0101236	0.39552
chr3	32800000	32900000	0.010454	0.173821
chr3	32900000	33000000	0.00990412	0.216424
chr3	33000000	33100000	0.0105312	0.395467
chr3	33100000	33200000	0.00961617	0.287847
chr3	33200000	33300000	0.0106556	0.0450363
chr3	33300000	33400000	0.00930488	0.342324
chr3	33400000	33500000	0.0097457	0.1992
chr3	33500000	33600000	0.0102769	0.0636684
chr3	33600000	33700000	0.0103063	-0.0486256
chr3	33700000	33800000	0.0093109	-0.0933384
chr3	33800000	33900000	0.00816785	-0.342621
chr3	33900000	34000000	0.00982972	-0.780466
chr3	34000000	34100000	0.0108752	-1.03601
chr3	34100000	34200000	0.0116758	-1.23117
chr3	34200000	34300000	0.00940694	-1.16701
chr3	34300000	34400000	0.0101196	-1.32543
chr3	34400000	34500000	0.0108092	-1.41578
chr3	34500000	34600000	0.0104344	-1.34
chr3	34600000	34700000	0.00980233	-1.14753
chr3	34700000	34800000	0.00871399	-1.29978
chr3	34800000	34900000	0.00963131	-1.36944
chr3	34900000	35000000	0.0105058	-1.33131
chr3	35000000	35100000	0.0104379	-1.29678
chr3	35100000	35200000	0.00982531	-1.09056
chr3	35200000	35300000	0.00985384	-1.03242
chr3	35300000	35400000	0.00844149	-0.998109
chr3	35400000	35500000	0.00918583	-0.886248
chr3	35500000	35600000	0.00877736	-0.755283
chr3	35600000	35700000	0.00849012	-0.58797
chr3	35700000	35800000	0.00865749	-0.670821
chr3	35800000	35900000	0.00901641	-0.681725
chr3	35900000	36000000	0.0076814	-0.440931
chr3	36000000	36100000	0.00964002	-0.906524
chr3	36100000	36200000	0.0093113	-0.791096
chr3	36200000	36300000	0.00879454	-0.907861
chr3	36300000	36400000	0.00944147	-1.04712
chr3	36400000	36500000	0.00994587	-1.04979
chr3	36500000	36600000	0.00951603	-0.858004
chr3	36600000	36700000	0.00936189	-0.564701
chr3	36700000	36800000	0.00822119	-0.408668
chr3	36800000	36900000	0.0102438	-0.398077
chr3	36900000	37000000	0.00920517	0.113967
chr3	37000000	37100000	0.0107979	0.36889
chr3	37100000	37200000	0.0117292	0.334261
chr3	37200000	37300000	0.00991917	0.404951
chr3	37300000	37400000	0.00941079	0.240137
chr3	37400000	37500000	0.0098929	-0.0963
chr3	37500000	37600000	0.0105543	-0.231067
chr3	37600000	37700000	0.0104916	-0.268232
chr3	37700000	37800000	0.00878734	-0.0317636
chr3	37800000	37900000	0.0105306	0.310216
chr3	37900000	38000000	0.01222	0.456307
chr3	38000000	38100000	0.0118582	0.57537
chr3	38100000	38200000	0.0112996	0.566696
chr3	38200000	38300000	0.0118839	0.418787
chr3	38300000	38400000	0.0107102	0.25569
chr3	38400000	38500000	0.0115357	0.277425
chr3	38500000	38600000	0.0108062	0.17051
chr3	38600000	38700000	0.0115538	0.094091
chr3	38700000	38800000	0.0101072	-0.0922551
chr3	38800000	38900000	0.00878882	-0.0956629
chr3	38900000	39000000	0.010228	-0.0843734
chr3	39000000	39100000	0.00876694	0.196586
chr3	39100000	39200000	0.0139167	0.538249
chr3	39200000	39300000	0.0112752	0.156372
chr3	39300000	39400000	0.0101923	0.0988065
chr3	39400000	39500000	0.00891499	0.149909
chr3	39500000	39600000	0.0100878	-0.0618385
chr3	39600000	39700000	0.00940806	-0.133712
chr3	39700000	39800000	0.00961553	-0.159986
chr3	39800000	39900000	0.00999024	-0.199148
chr3	39900000	40000000	0.00981854	-0.162731
chr3	40000000	40100000	0.0110716	-0.0391174
chr3	40100000	40200000	0.00887054	0.152248
chr3	40200000	40300000	0.0103184	-0.0840586
chr3	40300000	40400000	0.00827474	0.0346611
chr3	40400000	40500000	0.00952887	0.185507
chr3	40500000	40600000	0.00929323	0.265276
chr3	40600000	40700000	0.00938537	-0.0116481
chr3	40700000	40800000	0.00939555	0.0610594
chr3	40800000	40900000	0.00849885	0.0321848
chr3	40900000	41000000	0.00979077	0.116326
chr3	41000000	41100000	0.00988342	-0.0114732
chr3	41100000	41200000	0.00915209	0.15809
chr3	41200000	41300000	0.00902923	0.199945
chr3	41300000	41400000	0.0101625	-0.11208
chr3	41400000	41500000	0.00959895	-0.231005
chr3	41500000	41600000	0.0100253	-0.23545
chr3	41600000	41700000	0.0100716	-0.223245
chr3	41700000	41800000	0.00989994	-0.177371
chr3	41800000	41900000	0.0089378	0.0936019
chr3	41900000	42000000	0.010482	0.377935
chr3	42000000	42100000	0.0118583	0.539441
chr3	42100000	42200000	0.0101584	0.44795
chr3	42200000	42300000	0.0105722	0.31559
chr3	42300000	42400000	0.010267	0.076484
chr3	42400000	42500000	0.00911524	0.277819
chr3	42500000	42600000	0.0109827	0.564493
chr3	42600000	42700000	0.0112287	0.656998
chr3	42700000	42800000	0.0113263	0.507376
chr3	42800000	42900000	0.00908942	0.465063
chr3	42900000	43000000	0.00870344	0.252952
chr3	43000000	43100000	0.0114919	0.279181
chr3	43100000	43200000	0.00814874	0.508495
chr3	43200000	43300000	0.00970976	0.488367
chr3	43300000	43400000	0.0100652	0.495119
chr3	43400000	43500000	0.00948141	0.426267
chr3	43500000	43600000	0.00892521	0.444311
chr3	43600000	43700000	0.00936726	0.55379
chr3	43700000	43800000	0.00872878	0.50985
chr3	43800000	43900000	0.0105676	0.459401
chr3	43900000	44000000	0.0105005	0.501361
chr3	44000000	44100000	0.0113578	0.537557
chr3	44100000	44200000	0.00927107	0.38754
chr3	44200000	44300000	0.0077565	0.307869
chr3	44300000	44400000	0.00896713	0.371251
chr3	44400000	44500000	0.0103988	0.451972
chr3	44500000	44600000	0.0102976	0.358077
chr3	44600000	44700000	0.010623	0.381389
chr3	44700000	44800000	0.00989138	0.400808
chr3	44800000	44900000	0.0111014	0.649835
chr3	44900000	45000000	0.0103388	0.686221
chr3	45000000	45100000	0.00970715	0.702673
chr3	45100000	45200000	0.0117488	0.776534
chr3	45200000	45300000	0.00838008	0.556154
chr3	45300000	45400000	0.010167	0.510254
chr3	45400000	45500000	0.010345	0.573718
chr3	45500000	45600000	0.0109236	0.708488
chr3	45600000	45700000	0.01077	0.741158
chr3	45700000	45800000	0.0105196	0.62515
chr3	45800000	45900000	0.0106412	0.608469
chr3	45900000	46000000	0.0106794	0.687512
chr3	46000000	46100000	0.00893522	0.520414
chr3	46100000	46200000	0.010002	0.482215
chr3	46200000	46300000	0.00965717	0.471527
chr3	46300000	46400000	0.0094342	0.533589
chr3	46400000	46500000	0.0101238	0.589996
chr3	46500000	46600000	0.0102483	0.578894
chr3	46600000	46700000	0.00930344	0.645536
chr3	46700000	46800000	0.0110022	0.556326
chr3	46800000	46900000	0.012139	0.665356
chr3	46900000	47000000	0.0139304	0.764636
chr3	47000000	47100000	0.0119366	0.762035
chr3	47100000	47200000	0.0116771	0.696689
chr3	47200000	47300000	0.0126774	0.703646
chr3	47300000	47400000	0.0110326	0.706056
chr3	47400000	47500000
chr3	47500000	47600000	0.0106292	0.691595
chr3	47600000	47700000
chr3	47700000	47800000	0.0123707	0.726697
chr3	47800000	47900000	0.0138693	0.70273
chr3	47900000	48000000	0.012289	0.625681
chr3	48000000	48100000	0.0128928	0.71494
chr3	48100000	48200000	0.0111188	0.726514
chr3	48200000	48300000	0.0160438	0.68407
chr3	48300000	48400000	0.0132233	0.650999
chr3	48400000	48500000
chr3	48500000	48600000
chr3	48600000	48700000
chr3	48700000	48800000	0.0125583	0.716919
chr3	48800000	48900000	0.0150571	0.680577
chr3	48900000	49000000	0.0134238	0.712839
chr3	49000000	49100000	0.0131064	0.725028
chr3	49100000	49200000
chr3	49200000	49300000	0.0129515	0.678018
chr3	49300000	49400000
chr3	49400000	49500000	0.0161242	0.757183
chr3	49500000	49600000	0.0160588	0.700009
chr3	49600000	49700000
chr3	49700000	49800000
chr3	49800000	49900000
chr3	49900000	50000000	0.0163697	0.781558
chr3	50000000	50100000	0.0167056	0.798328
chr3	50100000	50200000
chr3	50200000	50300000
chr3	50300000	50400000	0.0140099	0.745003
chr3	50400000	50500000
chr3	50500000	50600000	0.0138602	0.564156
chr3	50600000	50700000	0.0103099	0.256634
chr3	50700000	50800000	0.00924516	-0.263163
chr3	50800000	50900000	0.0105809	-0.221959
chr3	50900000	51000000	0.0106036	-0.250562
chr3	51000000	51100000	0.00924853	-0.23957
chr3	51100000	51200000	0.011455	-0.260732
chr3	51200000	51300000	0.0118355	-0.275373
chr3	51300000	51400000	0.00970122	0.135334
chr3	51400000	51500000	0.0113643	0.497477
chr3	51500000	51600000	0.0124493	0.466527
chr3	51600000	51700000	0.0130771	0.472484
chr3	51700000	51800000	0.0102666	0.200822
chr3	51800000	51900000	0.0105727	0.123289
chr3	51900000	52000000	0.0138355	0.596201
chr3	52000000	52100000
chr3	52100000	52200000
chr3	52200000	52300000
chr3	52300000	52400000
chr3	52400000	52500000
chr3	52500000	52600000
chr3	52600000	52700000	0.0134701	0.932555
chr3	52700000	52800000	0.0137143	0.856395
chr3	52800000	52900000	0.0139614	0.835017
chr3	52900000	53000000	0.0112464	0.745023
chr3	53000000	53100000	0.0117666	0.71135
chr3	53100000	53200000	0.0136952	0.840966
chr3	53200000	53300000	0.0124171	0.805481
chr3	53300000	53400000	0.00931089	0.549809
chr3	53400000	53500000	0.00973735	0.219127
chr3	53500000	53600000	0.00997138	0.225547
chr3	53600000	53700000	0.00967982	0.207177
chr3	53700000	53800000	0.00991644	0.364941
chr3	53800000	53900000	0.00884669	0.531339
chr3	53900000	54000000	0.00874525	0.455266
chr3	54000000	54100000	0.0100758	0.45584
chr3	54100000	54200000	0.00848259	0.567521
chr3	54200000	54300000	0.0102437	0.481418
chr3	54300000	54400000	0.00947071	0.412116
chr3	54400000	54500000	0.00863352	0.372251
chr3	54500000	54600000	0.00909942	0.333148
chr3	54600000	54700000	0.00953251	0.320585
chr3	54700000	54800000	0.00848536	0.220808
chr3	54800000	54900000	0.00789146	0.44995
chr3	54900000	55000000	0.0086782	0.352134
chr3	55000000	55100000	0.00911061	0.45832
chr3	55100000	55200000	0.00802593	0.508961
chr3	55200000	55300000	0.00904747	0.380561
chr3	55300000	55400000	0.00888969	0.417719
chr3	55400000	55500000	0.00755449	0.520525
chr3	55500000	55600000	0.00951913	0.505754
chr3	55600000	55700000	0.00853461	0.44478
chr3	55700000	55800000	0.00842193	0.401389
chr3	55800000	55900000	0.00903006	0.248192
chr3	55900000	56000000	0.00834437	0.10056
chr3	56000000	56100000	0.00844899	-0.00155844
chr3	56100000	56200000	0.00858142	-0.0454193
chr3	56200000	56300000	0.00904973	0.044064
chr3	56300000	56400000	0.00944875	-0.198241
chr3	56400000	56500000	0.00961164	-0.185259
chr3	56500000	56600000	0.00937945	0.144209
chr3	56600000	56700000	0.00994652	0.613971
chr3	56700000	56800000	0.00993022	0.336165
chr3	56800000	56900000	0.00949054	0.174646
chr3	56900000	57000000	0.00987168	0.326346
chr3	57000000	57100000	0.00965715	0.604157
chr3	57100000	57200000	0.00995063	0.557049
chr3	57200000	57300000	0.00921845	0.554807
chr3	57300000	57400000	0.00963353	0.372625
chr3	57400000	57500000	0.0109547	0.471633
chr3	57500000	57600000	0.00903869	0.654232
chr3	57600000	57700000	0.0105113	0.678601
chr3	57700000	57800000	0.012196	0.73819
chr3	57800000	57900000	0.00985825	0.714338
chr3	57900000	58000000	0.0125937	0.809483
chr3	58000000	58100000	0.0139281	0.900734
chr3	58100000	58200000
chr3	58200000	58300000	0.0123081	0.676824
chr3	58300000	58400000	0.0113691	0.514861
chr3	58400000	58500000	0.0117825	0.467503
chr3	58500000	58600000	0.0103928	0.293384
chr3	58600000	58700000	0.0100487	-0.202208
chr3	58700000	58800000	0.0099137	-0.650414
chr3	58800000	58900000	0.0108742	-0.482522
chr3	58900000	59000000	0.0101724	-0.538438
chr3	59000000	59100000	0.00839561	-0.394608
chr3	59100000	59200000	0.00765376	-0.566049
chr3	59200000	59300000	0.00865099	-0.23327
chr3	59300000	59400000	0.0103917	-0.225054
chr3	59400000	59500000	0.00987933	-0.357304
chr3	59500000	59600000	0.00868041	-0.288295
chr3	59600000	59700000	0.0090848	-0.573595
chr3	59700000	59800000	0.00988988	-0.555727
chr3	59800000	59900000	0.00791902	-0.417304
chr3	59900000	60000000	0.0104957	-1.0421
chr3	60000000	60100000	0.0101592	-1.19261
chr3	60100000	60200000	0.010148	-1.25635
chr3	60200000	60300000	0.00992874	-1.30272
chr3	60300000	60400000	0.00987839	-1.39276
chr3	60400000	60500000	0.0102669	-1.33117
chr3	60500000	60600000	0.00879245	-1.09854
chr3	60600000	60700000	0.0104673	-0.891648
chr3	60700000	60800000	0.00771994	-0.987832
chr3	60800000	60900000	0.00756582	-1.02948
chr3	60900000	61000000	0.00880553	-1.03674
chr3	61000000	61100000	0.00895155	-1.0551
chr3	61100000	61200000	0.00834722	-0.980026
chr3	61200000	61300000	0.00869453	-0.759153
chr3	61300000	61400000	0.00853467	-0.716461
chr3	61400000	61500000	0.00798871	-0.585702
chr3	61500000	61600000	0.00753398	-0.203633
chr3	61600000	61700000	0.00837754	-0.281549
chr3	61700000	61800000	0.0083449	-0.465599
chr3	61800000	61900000	0.00745979	-0.358817
chr3	61900000	62000000	0.00772846	-0.498613
chr3	62000000	62100000	0.00790108	-0.489321
chr3	62100000	62200000	0.00754583	-0.475211
chr3	62200000	62300000	0.00714073	-0.581817
chr3	62300000	62400000	0.00767142	-0.651738
chr3	62400000	62500000	0.0074889	-0.898695
chr3	62500000	62600000	0.0074112	-0.522047
chr3	62600000	62700000	0.00709783	-0.512804
chr3	62700000	62800000	0.00845206	-0.834784
chr3	62800000	62900000	0.00892325	-0.939814
chr3	62900000	63000000	0.00823023	-0.981798
chr3	63000000	63100000	0.0086671	-0.966605
chr3	63100000	63200000	0.00940758	-0.918314
chr3	63200000	63300000	0.00820761	-0.776326
chr3	63300000	63400000	0.00720775	-0.650436
chr3	63400000	63500000	0.00877014	-0.902857
chr3	63500000	63600000	0.00858284	-0.928516
chr3	63600000	63700000	0.0094887	-0.848095
chr3	63700000	63800000	0.0079688	-0.715789
chr3	63800000	63900000	0.00714948	-0.185338
chr3	63900000	64000000	0.0101067	0.180732
chr3	64000000	64100000	0.00751863	-0.178492
chr3	64100000	64200000	0.00840251	-0.521167
chr3	64200000	64300000	0.0082005	-0.428987
chr3	64300000	64400000	0.00850909	-0.417703
chr3	64400000	64500000	0.00811969	-0.30128
chr3	64500000	64600000	0.00734334	-0.326997
chr3	64600000	64700000	0.00741574	-0.37397
chr3	64700000	64800000	0.00772365	-0.398476
chr3	64800000	64900000	0.00821694	-0.466937
chr3	64900000	65000000	0.00792253	-0.388847
chr3	65000000	65100000	0.00814477	-0.427845
chr3	65100000	65200000	0.00772297	-0.477026
chr3	65200000	65300000	0.0079052	-0.459597
chr3	65300000	65400000	0.00757175	-0.436994
chr3	65400000	65500000	0.00734094	-0.39028
chr3	65500000	65600000	0.00799791	-0.393864
chr3	65600000	65700000	0.00827511	-0.450019
chr3	65700000	65800000	0.0068686	-0.167312
chr3	65800000	65900000	0.008001	-0.162974
chr3	65900000	66000000	0.00801742	-0.0510904
chr3	66000000	66100000	0.00748999	-0.0747387
chr3	66100000	66200000	0.00665258	-0.0703079
chr3	66200000	66300000	0.00704876	-0.112887
chr3	66300000	66400000	0.0084792	-0.259552
chr3	66400000	66500000	0.00826814	0.194446
chr3	66500000	66600000	0.00839746	0.0539963
chr3	66600000	66700000	0.00795337	-0.0521484
chr3	66700000	66800000	0.00780334	-0.146015
chr3	66800000	66900000	0.0069651	-0.350306
chr3	66900000	67000000	0.00718994	-0.622346
chr3	67000000	67100000	0.0075837	-0.729307
chr3	67100000	67200000	0.00857875	-0.840734
chr3	67200000	67300000	0.00914343	-1.03209
chr3	67300000	67400000	0.00710685	-0.626327
chr3	67400000	67500000	0.00801066	-0.486947
chr3	67500000	67600000	0.00809149	-0.437075
chr3	67600000	67700000	0.00778353	-0.330784
chr3	67700000	67800000	0.0078972	-0.605523
chr3	67800000	67900000	0.00800551	-0.605386
chr3	67900000	68000000	0.0078523	-0.683858
chr3	68000000	68100000	0.00858864	-0.832735
chr3	68100000	68200000	0.00870423	-0.879972
chr3	68200000	68300000	0.00751276	-0.974681
chr3	68300000	68400000	0.00904509	-1.01955
chr3	68400000	68500000	0.00851031	-1.05694
chr3	68500000	68600000	0.00869423	-1.09805
chr3	68600000	68700000	0.00930805	-1.04084
chr3	68700000	68800000	0.00818737	-1.12216
chr3	68800000	68900000	0.00810705	-0.652294
chr3	68900000	69000000	0.00729355	-0.547622
chr3	69000000	69100000	0.00741799	0.22899
chr3	69100000	69200000	0.00687081	-0.0741224
chr3	69200000	69300000	0.00812626	-0.0907998
chr3	69300000	69400000	0.00772228	-0.259446
chr3	69400000	69500000	0.00804112	-0.418907
chr3	69500000	69600000	0.00851953	-0.783251
chr3	69600000	69700000	0.00736755	-0.366632
chr3	69700000	69800000	0.0078405	-0.142904
chr3	69800000	69900000	0.00763449	-0.269448
chr3	69900000	70000000	0.0071214	-0.365077
chr3	70000000	70100000	0.00715623	-0.529074
chr3	70100000	70200000	0.0073743	-0.532969
chr3	70200000	70300000	0.00759239	-0.531491
chr3	70300000	70400000	0.00784471	-0.54097
chr3	70400000	70500000	0.00752906	-0.751775
chr3	70500000	70600000	0.00710087	-0.462979
chr3	70600000	70700000	0.00779668	-0.523101
chr3	70700000	70800000	0.00744493	-0.220616
chr3	70800000	70900000	0.00747795	-0.156584
chr3	70900000	71000000	0.00706225	-0.0572898
chr3	71000000	71100000	0.00751917	0.376706
chr3	71100000	71200000	0.00835763	0.302507
chr3	71200000	71300000	0.00868122	0.0989955
chr3	71300000	71400000	0.00771402	0.0626319
chr3	71400000	71500000	0.00846472	0.236026
chr3	71500000	71600000	0.0081041	0.278304
chr3	71600000	71700000	0.006466	-0.0243905
chr3	71700000	71800000	0.00715032	-0.245762
chr3	71800000	71900000	0.00790914	-0.464186
chr3	71900000	72000000	0.00740345	-0.129745
chr3	72000000	72100000	0.00965397	-0.238479
chr3	72100000	72200000	0.00847743	-0.154037
chr3	72200000	72300000	0.00917846	-0.0645569
chr3	72300000	72400000	0.00817711	0.175526
chr3	72400000	72500000	0.00754777	0.173115
chr3	72500000	72600000	0.00840724	-0.0436812
chr3	72600000	72700000	0.00777024	0.0419669
chr3	72700000	72800000	0.00799672	-0.109484
chr3	72800000	72900000	0.00661961	0.0770252
chr3	72900000	73000000	0.00809565	-0.125853
chr3	73000000	73100000	0.00792067	-0.054306
chr3	73100000	73200000	0.00791082	-0.781146
chr3	73200000	73300000	0.00918689	-1.07252
chr3	73300000	73400000	0.0100044	-1.04637
chr3	73400000	73500000	0.00844072	-0.862048
chr3	73500000	73600000	0.00808928	-1.03507
chr3	73600000	73700000	0.00933446	-1.27488
chr3	73700000	73800000	0.00855659	-1.23772
chr3	73800000	73900000	0.00836478	-1.17377
chr3	73900000	74000000	0.00886562	-1.34697
chr3	74000000	74100000	0.00835189	-1.44066
chr3	74100000	74200000	0.00875982	-1.34006
chr3	74200000	74300000	0.0080347	-1.13383
chr3	74300000	74400000	0.00787129	-1.10112
chr3	74400000	74500000	0.00760471	-1.04449
chr3	74500000	74600000	0.00852257	-1.0086
chr3	74600000	74700000	0.00756629	-1.06474
chr3	74700000	74800000	0.00792035	-1.12967
chr3	74800000	74900000	0.00765686	-1.12453
chr3	74900000	75000000	0.00854573	-1.28086
chr3	75000000	75100000	0.00892026	-1.36737
chr3	75100000	75200000	0.00822256	-1.1899
chr3	75200000	75300000	0.00848442	-1.04524
chr3	75300000	75400000	0.00918883	-0.850455
chr3	75400000	75500000	0.00931713	-0.673475
chr3	75500000	75600000	0.00990792	-0.721633
chr3	75600000	75700000	0.00647885	-0.375906
chr3	75700000	75800000	0.007285	-0.308294
chr3	75800000	75900000	0.0064724	-0.189954
chr3	75900000	76000000	0.00761991	-0.47104
chr3	76000000	76100000	0.00762342	-0.357097
chr3	76100000	76200000	0.00712929	-0.334469
chr3	76200000	76300000	0.00728717	-0.354334
chr3	76300000	76400000	0.00713837	-0.236271
chr3	76400000	76500000	0.00722293	-0.259825
chr3	76500000	76600000	0.00626811	-0.10262
chr3	76600000	76700000	0.00656342	-0.00849764
chr3	76700000	76800000	0.00649664	0.0923579
chr3	76800000	76900000	0.00674648	0.10311
chr3	76900000	77000000	0.00703927	0.0934357
chr3	77000000	77100000	0.00588921	0.291133
chr3	77100000	77200000	0.00747436	0.179519
chr3	77200000	77300000	0.00580438	0.199744
chr3	77300000	77400000	0.00622432	0.188674
chr3	77400000	77500000	0.00726095	0.133378
chr3	77500000	77600000	0.00698883	0.211442
chr3	77600000	77700000	0.00689552	0.206907
chr3	77700000	77800000	0.00726712	0.175216
chr3	77800000	77900000	0.00647367	0.195077
chr3	77900000	78000000	0.00794965	0.143144
chr3	78000000	78100000	0.00673306	0.21965
chr3	78100000	78200000	0.00641474	0.266686
chr3	78200000	78300000	0.00622927	0.220217
chr3	78300000	78400000	0.00724276	0.127692
chr3	78400000	78500000	0.00704052	0.0719536
chr3	78500000	78600000	0.00723377	0.135711
chr3	78600000	78700000	0.00665525	0.21271
chr3	78700000	78800000	0.00739418	0.101236
chr3	78800000	78900000	0.0074423	0.0858005
chr3	78900000	79000000	0.00731612	0.157967
chr3	79000000	79100000	0.00637401	0.161998
chr3	79100000	79200000	0.00733814	-0.0296918
chr3	79200000	79300000	0.00739327	-0.0896352
chr3	79300000	79400000	0.00699686	0.0324303
chr3	79400000	79500000	0.00648435	0.0501434
chr3	79500000	79600000	0.00607725	0.10462
chr3	79600000	79700000	0.00711071	-0.0633263
chr3	79700000	79800000	0.00723009	-0.0408964
chr3	79800000	79900000	0.00676641	0.0818125
chr3	79900000	80000000	0.0074193	0.125496
chr3	80000000	80100000	0.00704439	0.0940097
chr3	80100000	80200000	0.00744874	-0.0123694
chr3	80200000	80300000	0.00728124	-0.0611357
chr3	80300000	80400000	0.00760728	-0.126318
chr3	80400000	80500000	0.00760244	-0.207551
chr3	80500000	80600000	0.00711095	-0.213103
chr3	80600000	80700000	0.00701668	-0.0870455
chr3	80700000	80800000	0.00751267	-0.160674
chr3	80800000	80900000	0.0075804	-0.459342
chr3	80900000	81000000	0.00768497	-0.596046
chr3	81000000	81100000	0.00930086	-0.510286
chr3	81100000	81200000	0.00732864	-0.480254
chr3	81200000	81300000	0.00651693	-0.151524
chr3	81300000	81400000	0.00710968	-0.316606
chr3	81400000	81500000	0.00684827	-0.173262
chr3	81500000	81600000	0.00818953	-0.183749
chr3	81600000	81700000	0.00729016	-0.0446877
chr3	81700000	81800000	0.00776649	0.00672862
chr3	81800000	81900000	0.00692681	-0.358453
chr3	81900000	82000000	0.00704031	-0.427016
chr3	82000000	82100000	0.00717186	-0.454476
chr3	82100000	82200000	0.00767049	-0.432362
chr3	82200000	82300000	0.00750711	-0.594437
chr3	82300000	82400000	0.00843083	-0.623459
chr3	82400000	82500000	0.00714679	-0.603386
chr3	82500000	82600000	0.00782946	-0.584583
chr3	82600000	82700000	0.00788237	-0.583894
chr3	82700000	82800000	0.00786407	-0.49707
chr3	82800000	82900000	0.00753744	-0.503669
chr3	82900000	83000000	0.00836143	-0.413006
chr3	83000000	83100000	0.00745915	-0.383104
chr3	83100000	83200000	0.00733109	-0.373888
chr3	83200000	83300000	0.00744361	-0.426933
chr3	83300000	83400000	0.00781624	-0.472997
chr3	83400000	83500000	0.00737607	-0.367837
chr3	83500000	83600000	0.00679062	-0.231861
chr3	83600000	83700000	0.00716348	-0.35285
chr3	83700000	83800000	0.00771437	-0.353789
chr3	83800000	83900000	0.00731116	-0.315726
chr3	83900000	84000000	0.00644966	-0.151451
chr3	84000000	84100000	0.00727588	-0.299463
chr3	84100000	84200000	0.00765879	-0.382016
chr3	84200000	84300000	0.00845507	-0.573809
chr3	84300000	84400000	0.00732123	-0.59801
chr3	84400000	84500000	0.00836321	-0.632666
chr3	84500000	84600000	0.00820171	-0.517348
chr3	84600000	84700000	0.00711627	-0.654629
chr3	84700000	84800000	0.00771931	-0.605556
chr3	84800000	84900000	0.00799725	-0.68251
chr3	84900000	85000000	0.00773578	-0.740664
chr3	85000000	85100000	0.0076034	-0.647605
chr3	85100000	85200000	0.00774451	-0.626806
chr3	85200000	85300000	0.00753885	-0.580267
chr3	85300000	85400000	0.00721573	-0.51418
chr3	85400000	85500000	0.00718079	-0.643793
chr3	85500000	85600000	0.00649528	-0.477663
chr3	85600000	85700000	0.00786653	-0.829439
chr3	85700000	85800000	0.00732053	-0.913132
chr3	85800000	85900000	0.00715694	-0.766386
chr3	85900000	86000000	0.00767264	-0.905376
chr3	86000000	86100000	0.00824482	-0.945197
chr3	86100000	86200000	0.00814301	-0.896766
chr3	86200000	86300000	0.00788146	-0.790207
chr3	86300000	86400000	0.00740531	-0.905565
chr3	86400000	86500000	0.00808965	-0.93396
chr3	86500000	86600000	0.00790791	-0.901241
chr3	86600000	86700000	0.00730781	-0.870064
chr3	86700000	86800000	0.00682343	-0.436436
chr3	86800000	86900000	0.00793291	-0.475326
chr3	86900000	87000000	0.00739023	-0.269288
chr3	87000000	87100000	0.00780008	-0.331585
chr3	87100000	87200000	0.00729006	-0.372008
chr3	87200000	87300000	0.00678632	-0.0918071
chr3	87300000	87400000	0.00774841	-0.277779
chr3	87400000	87500000	0.00850138	-0.521432
chr3	87500000	87600000	0.00763833	-0.605423
chr3	87600000	87700000	0.00783409	-0.745082
chr3	87700000	87800000	0.00722729	-0.646243
chr3	87800000	87900000	0.00880762	-0.737164
chr3	87900000	88000000	0.00841091	-0.608299
chr3	88000000	88100000	0.007451	-0.111567
chr3	88100000	88200000	0.00745847	-0.136844
chr3	88200000	88300000	0.00670325	-0.206528
chr3	88300000	88400000	0.00717933	-0.431963
chr3	88400000	88500000	0.00725325	-0.346027
chr3	88500000	88600000	0.00854722	-0.4021
chr3	88600000	88700000	0.00719826	-0.298987
chr3	88700000	88800000	0.00901475	-0.360775
chr3	88800000	88900000	0.00751852	-0.285814
chr3	88900000	89000000	0.00719323	-0.284372
chr3	89000000	89100000	0.00677463	-0.156433
chr3	89100000	89200000	0.00633266	-0.168893
chr3	89200000	89300000	0.00726739	-0.364399
chr3	89300000	89400000	0.00784765	-0.387815
chr3	89400000	89500000	0.00779981	-0.416382
chr3	89500000	89600000	0.00731832	-0.442826
chr3	89600000	89700000	0.00785947	-0.516915
chr3	89700000	89800000	0.00787068	-0.468417
chr3	89800000	89900000	0.00860835	-0.479115
chr3	89900000	90000000	0.00899939	-0.642879
chr3	90000000	90100000	0.0079488	-0.591308
chr3	90100000	90200000	0.00842205	-0.692665
chr3	90200000	90300000	0.00978283	-1.01065
chr3	90300000	90400000
chr3	90400000	90500000
chr3	90500000	90600000
chr3	90600000	90700000
chr3	90700000	90800000
chr3	90800000	90900000
chr3	90900000	91000000
chr3	91000000	91100000
chr3	91100000	91200000
chr3	91200000	91300000
chr3	91300000	91400000	0.0135728	-0.414401
chr3	91400000	91500000	0.0119013	-0.381167
chr3	91500000	91600000
chr3	91600000	91700000
chr3	91700000	91800000
chr3	91800000	91900000
chr3	91900000	92000000
chr3	92000000	92100000
chr3	92100000	92200000
chr3	92200000	92300000
chr3	92300000	92400000
chr3	92400000	92500000
chr3	92500000	92600000
chr3	92600000	92700000
chr3	92700000	92800000
chr3	92800000	92900000
chr3	92900000	93000000
chr3	93000000	93100000
chr3	93100000	93200000
chr3	93200000	93300000
chr3	93300000	93400000
chr3	93400000	93500000
chr3	93500000	93600000
chr3	93600000	93700000
chr3	93700000	93800000
chr3	93800000	93900000	0.0119868	-1.65842
chr3	93900000	94000000	0.00841642	-1.36521
chr3	94000000	94100000	0.00888007	-0.873142
chr3	94100000	94200000	0.007432	-1.10123
chr3	94200000	94300000	0.00770308	-1.30721
chr3	94300000	94400000	0.00724387	-1.28377
chr3	94400000	94500000	0.00725768	-1.32517
chr3	94500000	94600000	0.00790142	-1.2965
chr3	94600000	94700000	0.00868105	-1.31874
chr3	94700000	94800000	0.0079026	-1.22687
chr3	94800000	94900000	0.00802501	-1.10321
chr3	94900000	95000000	0.00708979	-0.964173
chr3	95000000	95100000	0.00784656	-1.0916
chr3	95100000	95200000	0.00805353	-0.976823
chr3	95200000	95300000	0.00799556	-0.885716
chr3	95300000	95400000	0.00725864	-0.869105
chr3	95400000	95500000	0.00757083	-0.947466
chr3	95500000	95600000	0.00837825	-1.03163
chr3	95600000	95700000	0.00776829	-1.0689
chr3	95700000	95800000	0.00783724	-1.06159
chr3	95800000	95900000	0.00812272	-1.26393
chr3	95900000	96000000	0.00743797	-1.31877
chr3	96000000	96100000	0.00886915	-1.30561
chr3	96100000	96200000	0.00855885	-1.34479
chr3	96200000	96300000	0.00796075	-1.39046
chr3	96300000	96400000	0.00856957	-1.31921
chr3	96400000	96500000	0.00779546	-1.41871
chr3	96500000	96600000	0.00766265	-1.33171
chr3	96600000	96700000	0.00909001	-1.39443
chr3	96700000	96800000	0.00806596	-1.39098
chr3	96800000	96900000	0.00805017	-1.30902
chr3	96900000	97000000	0.00857139	-1.44851
chr3	97000000	97100000	0.00796421	-1.53345
chr3	97100000	97200000	0.00799698	-1.5482
chr3	97200000	97300000	0.00853557	-1.42597
chr3	97300000	97400000	0.00882264	-1.39351
chr3	97400000	97500000	0.00807475	-1.42343
chr3	97500000	97600000	0.00808756	-1.35549
chr3	97600000	97700000	0.00760888	-1.19898
chr3	97700000	97800000	0.00645559	-0.726887
chr3	97800000	97900000	0.00832574	-0.416305
chr3	97900000	98000000	0.00967267	-0.373467
chr3	98000000	98100000	0.00689296	-0.648181
chr3	98100000	98200000	0.00855511	-0.978131
chr3	98200000	98300000	0.00844684	-1.10268
chr3	98300000	98400000	0.00742507	-0.865781
chr3	98400000	98500000	0.00857835	-0.948812
chr3	98500000	98600000	0.00674552	-0.268059
chr3	98600000	98700000	0.00813376	-0.0781157
chr3	98700000	98800000	0.00811051	0.206647
chr3	98800000	98900000	0.0105931	0.576334
chr3	98900000	99000000	0.00840555	0.621722
chr3	99000000	99100000	0.00766582	0.173249
chr3	99100000	99200000	0.00783996	0.170902
chr3	99200000	99300000	0.00756593	0.201608
chr3	99300000	99400000	0.00765153	0.180824
chr3	99400000	99500000	0.0079499	0.193779
chr3	99500000	99600000	0.00786237	0.324556
chr3	99600000	99700000	0.00668229	0.386597
chr3	99700000	99800000	0.00660803	0.183231
chr3	99800000	99900000	0.00653385	0.446991
chr3	99900000	100000000	0.00856596	0.353705
chr3	100000000	100100000	0.00752301	0.537891
chr3	100100000	100200000	0.00846794	0.33049
chr3	100200000	100300000	0.0072304	0.446493
chr3	100300000	100400000	0.00801529	0.484485
chr3	100400000	100500000	0.00810322	0.203899
chr3	100500000	100600000	0.00814332	0.0646552
chr3	100600000	100700000	0.00770438	0.0994072
chr3	100700000	100800000	0.0070301	0.267787
chr3	100800000	100900000	0.00725408	0.142166
chr3	100900000	101000000	0.00752336	0.056042
chr3	101000000	101100000	0.00807817	0.12703
chr3	101100000	101200000	0.00803069	0.0723374
chr3	101200000	101300000	0.00721608	-0.0961107
chr3	101300000	101400000	0.00776956	-0.0246967
chr3	101400000	101500000	0.00938124	-0.0527176
chr3	101500000	101600000	0.00835778	0.350506
chr3	101600000	101700000	0.00870451	0.496982
chr3	101700000	101800000	0.00831231	0.35082
chr3	101800000	101900000	0.00813032	0.388164
chr3	101900000	102000000	0.00947287	0.286356
chr3	102000000	102100000	0.00928311	0.15775
chr3	102100000	102200000	0.00792974	0.347347
chr3	102200000	102300000	0.00633052	-0.0316952
chr3	102300000	102400000	0.00742157	-0.420003
chr3	102400000	102500000	0.00701761	-0.410633
chr3	102500000	102600000	0.00655017	-0.296437
chr3	102600000	102700000	0.00729202	-0.766718
chr3	102700000	102800000	0.00732406	-0.90234
chr3	102800000	102900000	0.00843593	-1.08693
chr3	102900000	103000000	0.00867984	-1.07516
chr3	103000000	103100000	0.00766296	-1.08686
chr3	103100000	103200000	0.00748682	-1.05143
chr3	103200000	103300000	0.00796673	-0.997878
chr3	103300000	103400000	0.00714859	-0.909385
chr3	103400000	103500000	0.00749948	-0.925642
chr3	103500000	103600000	0.00825454	-1.03977
chr3	103600000	103700000	0.0074785	-1.06042
chr3	103700000	103800000	0.00851594	-1.15776
chr3	103800000	103900000	0.00797827	-1.14078
chr3	103900000	104000000	0.00772824	-1.0848
chr3	104000000	104100000	0.00794241	-1.07486
chr3	104100000	104200000	0.00842451	-0.986949
chr3	104200000	104300000	0.00740822	-0.744442
chr3	104300000	104400000	0.0084351	-0.772323
chr3	104400000	104500000	0.00786382	-0.730663
chr3	104500000	104600000	0.00719063	-0.515433
chr3	104600000	104700000	0.00708749	-0.407109
chr3	104700000	104800000	0.00708724	-0.647235
chr3	104800000	104900000	0.00742757	-0.626723
chr3	104900000	105000000	0.00761001	-0.55031
chr3	105000000	105100000	0.00765257	-0.566307
chr3	105100000	105200000	0.00805521	-0.435155
chr3	105200000	105300000	0.00720083	-0.433617
chr3	105300000	105400000	0.00659572	-0.0395705
chr3	105400000	105500000	0.00763163	-0.0729896
chr3	105500000	105600000	0.00678236	0.00151484
chr3	105600000	105700000	0.00770237	-0.0260137
chr3	105700000	105800000	0.0074111	0.00714496
chr3	105800000	105900000	0.00740558	0.177481
chr3	105900000	106000000	0.00732489	-0.0207823
chr3	106000000	106100000	0.00689227	0.0771706
chr3	106100000	106200000	0.00742384	-0.0195905
chr3	106200000	106300000	0.00704596	-0.00697733
chr3	106300000	106400000	0.00680703	0.0849253
chr3	106400000	106500000	0.00705975	0.00245318
chr3	106500000	106600000	0.00751729	0.0367505
chr3	106600000	106700000	0.00675778	-0.0108498
chr3	106700000	106800000	0.00713035	-0.163682
chr3	106800000	106900000	0.00708519	-0.27731
chr3	106900000	107000000	0.00847822	-0.491736
chr3	107000000	107100000	0.00687234	-0.269358
chr3	107100000	107200000	0.00765403	-0.166018
chr3	107200000	107300000	0.00622049	0.22139
chr3	107300000	107400000	0.00824251	-0.0562387
chr3	107400000	107500000	0.00745959	0.0159019
chr3	107500000	107600000	0.00698731	0.195227
chr3	107600000	107700000	0.0074458	0.173644
chr3	107700000	107800000	0.00803668	-0.00812241
chr3	107800000	107900000	0.00714044	-0.222795
chr3	107900000	108000000	0.00708951	-0.0294954
chr3	108000000	108100000	0.00798376	0.0392604
chr3	108100000	108200000	0.00793831	-0.161786
chr3	108200000	108300000	0.00791406	-0.332677
chr3	108300000	108400000	0.00893457	-0.618112
chr3	108400000	108500000	0.00680015	-0.411258
chr3	108500000	108600000	0.00685594	-0.486027
chr3	108600000	108700000	0.00734953	-0.754808
chr3	108700000	108800000	0.00951047	-1.19571
chr3	108800000	108900000	0.0072327	-1.0655
chr3	108900000	109000000	0.00787857	-1.04308
chr3	109000000	109100000	0.00770937	-1.09704
chr3	109100000	109200000	0.0085736	-1.18765
chr3	109200000	109300000	0.00942435	-1.07749
chr3	109300000	109400000	0.00810164	-1.09474
chr3	109400000	109500000	0.00892381	-0.999964
chr3	109500000	109600000	0.00866542	-0.84967
chr3	109600000	109700000	0.00815242	-0.760035
chr3	109700000	109800000	0.00863799	-0.447048
chr3	109800000	109900000	0.00791857	-0.641495
chr3	109900000	110000000	0.0079119	-0.583805
chr3	110000000	110100000	0.00818444	-0.579511
chr3	110100000	110200000	0.00805499	-0.572527
chr3	110200000	110300000	0.00761194	-0.42811
chr3	110300000	110400000	0.00688906	-0.200272
chr3	110400000	110500000	0.00803634	-0.22401
chr3	110500000	110600000	0.00729627	-0.232767
chr3	110600000	110700000	0.00743938	-0.313172
chr3	110700000	110800000	0.00735931	-0.321022
chr3	110800000	110900000	0.00723232	-0.282767
chr3	110900000	111000000	0.00779384	-0.332731
chr3	111000000	111100000	0.00741155	-0.121882
chr3	111100000	111200000	0.00737298	-0.309507
chr3	111200000	111300000	0.00727122	-0.266282
chr3	111300000	111400000	0.0074867	-0.351861
chr3	111400000	111500000	0.0083537	-0.720142
chr3	111500000	111600000	0.00664866	-0.114422
chr3	111600000	111700000	0.00744626	0.154714
chr3	111700000	111800000	0.00867116	0.480939
chr3	111800000	111900000	0.0101977	0.469753
chr3	111900000	112000000	0.00857906	0.597131
chr3	112000000	112100000	0.00766881	0.356714
chr3	112100000	112200000	0.00806668	-0.116731
chr3	112200000	112300000	0.00814404	-0.402644
chr3	112300000	112400000	0.00744113	-0.0257428
chr3	112400000	112500000	0.00893948	-0.319522
chr3	112500000	112600000	0.00736148	0.114438
chr3	112600000	112700000	0.00762782	0.0868448
chr3	112700000	112800000	0.0084885	-0.172182
chr3	112800000	112900000	0.00760403	-0.543317
chr3	112900000	113000000	0.0075781	-0.325985
chr3	113000000	113100000	0.00781498	0.00659196
chr3	113100000	113200000	0.00862485	-0.205694
chr3	113200000	113300000	0.00834807	-0.125102
chr3	113300000	113400000	0.00786105	-0.217096
chr3	113400000	113500000	0.0084447	-0.145324
chr3	113500000	113600000	0.00732735	-0.0362226
chr3	113600000	113700000	0.00726816	0.0291842
chr3	113700000	113800000	0.00771389	0.270815
chr3	113800000	113900000	0.00884906	0.163981
chr3	113900000	114000000	0.00802411	0.0462952
chr3	114000000	114100000	0.00740601	-0.0223521
chr3	114100000	114200000	0.00737172	-0.0976369
chr3	114200000	114300000	0.00874206	-0.292991
chr3	114300000	114400000	0.00723763	-0.0757639
chr3	114400000	114500000	0.00669517	-0.0956803
chr3	114500000	114600000	0.00795219	-0.0525054
chr3	114600000	114700000	0.00705444	-0.130728
chr3	114700000	114800000	0.00711882	-0.199881
chr3	114800000	114900000	0.0064599	-0.228797
chr3	114900000	115000000	0.00776997	-0.376708
chr3	115000000	115100000	0.00710862	-0.212357
chr3	115100000	115200000	0.00733543	-0.0642781
chr3	115200000	115300000	0.00664488	-0.250007
chr3	115300000	115400000	0.00782164	-0.563851
chr3	115400000	115500000	0.00802449	-0.530887
chr3	115500000	115600000	0.00831402	-0.653095
chr3	115600000	115700000	0.00716836	-0.413113
chr3	115700000	115800000	0.00771503	-0.369089
chr3	115800000	115900000	0.006636	-0.457719
chr3	115900000	116000000	0.00717166	-0.750035
chr3	116000000	116100000	0.00720308	-0.788092
chr3	116100000	116200000	0.00710395	-0.833383
chr3	116200000	116300000	0.00855178	-1.07631
chr3	116300000	116400000	0.00835654	-1.19931
chr3	116400000	116500000	0.00848681	-1.23963
chr3	116500000	116600000	0.0091958	-1.31954
chr3	116600000	116700000	0.00884253	-1.26458
chr3	116700000	116800000	0.00739026	-0.893765
chr3	116800000	116900000	0.00713924	-0.684214
chr3	116900000	117000000	0.0076916	-0.743569
chr3	117000000	117100000	0.00631014	-0.541989
chr3	117100000	117200000	0.00734444	-0.908775
chr3	117200000	117300000	0.00787126	-0.838824
chr3	117300000	117400000	0.00759452	-0.781084
chr3	117400000	117500000	0.00680949	-0.643827
chr3	117500000	117600000	0.00641901	-0.551253
chr3	117600000	117700000	0.0074128	-0.775496
chr3	117700000	117800000	0.0075639	-0.83443
chr3	117800000	117900000	0.0078043	-1.09717
chr3	117900000	118000000	0.00813277	-1.17675
chr3	118000000	118100000	0.00894559	-1.307
chr3	118100000	118200000	0.00848157	-1.36868
chr3	118200000	118300000	0.0083789	-1.40945
chr3	118300000	118400000	0.00954247	-1.36264
chr3	118400000	118500000	0.00862609	-1.38578
chr3	118500000	118600000	0.00936664	-1.19248
chr3	118600000	118700000	0.00831323	-1.14599
chr3	118700000	118800000	0.0088187	-1.22748
chr3	118800000	118900000	0.00745147	-0.912695
chr3	118900000	119000000	0.00900404	-1.20277
chr3	119000000	119100000	0.00877264	-0.955094
chr3	119100000	119200000	0.00919319	-0.554221
chr3	119200000	119300000	0.00809787	-0.192729
chr3	119300000	119400000	0.00876067	-0.0310218
chr3	119400000	119500000	0.00800189	0.190031
chr3	119500000	119600000	0.00814311	0.0787141
chr3	119600000	119700000	0.00816611	0.136979
chr3	119700000	119800000	0.00767997	-0.0359072
chr3	119800000	119900000	0.00861377	0.143937
chr3	119900000	120000000	0.0086082	0.297118
chr3	120000000	120100000	0.0089299	0.279609
chr3	120100000	120200000	0.00832896	0.35144
chr3	120200000	120300000	0.00743693	-0.0390329
chr3	120300000	120400000	0.00821433	-0.0303553
chr3	120400000	120500000	0.00816878	0.038318
chr3	120500000	120600000	0.00790865	-0.147998
chr3	120600000	120700000	0.00815171	-0.531238
chr3	120700000	120800000	0.00861939	-0.36834
chr3	120800000	120900000	0.00822178	-0.873646
chr3	120900000	121000000	0.0089928	-1.09618
chr3	121000000	121100000	0.00890985	-1.15172
chr3	121100000	121200000	0.00912897	-1.15907
chr3	121200000	121300000	0.00866843	-1.16949
chr3	121300000	121400000	0.00940312	-1.08628
chr3	121400000	121500000	0.00743123	-0.578902
chr3	121500000	121600000	0.00686365	-0.156379
chr3	121600000	121700000	0.00787533	-0.190615
chr3	121700000	121800000	0.00847636	0.0498612
chr3	121800000	121900000	0.00762945	-0.21611
chr3	121900000	122000000	0.00781901	-0.344922
chr3	122000000	122100000	0.0087446	-0.397392
chr3	122100000	122200000	0.00884887	-0.44893
chr3	122200000	122300000	0.00774233	-0.364733
chr3	122300000	122400000	0.00694304	-0.00850992
chr3	122400000	122500000	0.00887616	0.574965
chr3	122500000	122600000	0.00892988	0.631352
chr3	122600000	122700000	0.0085091	0.571229
chr3	122700000	122800000	0.0086981	0.641921
chr3	122800000	122900000	0.00805162	0.488865
chr3	122900000	123000000	0.00883552	0.533964
chr3	123000000	123100000	0.00880582	0.612074
chr3	123100000	123200000	0.0105485	0.621756
chr3	123200000	123300000	0.00779007	0.624567
chr3	123300000	123400000	0.0099339	0.6361
chr3	123400000	123500000	0.0096687	0.631435
chr3	123500000	123600000	0.00800997	0.676597
chr3	123600000	123700000	0.00867408	0.758801
chr3	123700000	123800000	0.00859695	0.68087
chr3	123800000	123900000	0.00947181	0.611134
chr3	123900000	124000000	0.00727994	0.575736
chr3	124000000	124100000	0.00714331	0.474687
chr3	124100000	124200000	0.00823753	0.418191
chr3	124200000	124300000	0.00796845	0.382897
chr3	124300000	124400000	0.00829643	0.392442
chr3	124400000	124500000	0.00747169	0.438907
chr3	124500000	124600000	0.0076393	0.462969
chr3	124600000	124700000	0.00824641	0.476085
chr3	124700000	124800000	0.00900264	0.640982
chr3	124800000	124900000	0.00947438	0.820354
chr3	124900000	125000000	0.00746601	0.613255
chr3	125000000	125100000	0.00895759	0.65981
chr3	125100000	125200000	0.00922149	0.700201
chr3	125200000	125300000	0.00824798	0.637262
chr3	125300000	125400000	0.00849284	0.699699
chr3	125400000	125500000	0.00791996	0.622543
chr3	125500000	125600000	0.00848715	0.692378
chr3	125600000	125700000	0.00831868	0.566586
chr3	125700000	125800000	0.00914207	0.489579
chr3	125800000	125900000	0.0101382	0.450337
chr3	125900000	126000000	0.00888717	0.654041
chr3	126000000	126100000	0.00937783	0.570644
chr3	126100000	126200000	0.00874139	0.584877
chr3	126200000	126300000	0.00892039	0.598999
chr3	126300000	126400000	0.0108037	0.602054
chr3	126400000	126500000	0.0086761	0.670629
chr3	126500000	126600000	0.00982553	0.636237
chr3	126600000	126700000	0.00777726	0.6169
chr3	126700000	126800000	0.00814629	0.62991
chr3	126800000	126900000	0.0109606	0.625984
chr3	126900000	127000000	0.0101146	0.693501
chr3	127000000	127100000	0.0115579	0.593158
chr3	127100000	127200000	0.00954474	0.54427
chr3	127200000	127300000	0.00872931	0.531176
chr3	127300000	127400000	0.00961311	0.480759
chr3	127400000	127500000	0.00861197	0.580311
chr3	127500000	127600000	0.0082199	0.659324
chr3	127600000	127700000	0.00969771	0.647492
chr3	127700000	127800000	0.0105424	0.705534
chr3	127800000	127900000	0.00877417	0.627579
chr3	127900000	128000000	0.00808048	0.517285
chr3	128000000	128100000	0.00822793	0.667897
chr3	128100000	128200000	0.00788368	0.689784
chr3	128200000	128300000	0.00953582	0.652843
chr3	128300000	128400000	0.0130641	0.681931
chr3	128400000	128500000	0.0105511	0.702817
chr3	128500000	128600000	0.00855972	0.663327
chr3	128600000	128700000	0.00735793	0.739346
chr3	128700000	128800000	0.010671	0.821011
chr3	128800000	128900000	0.0103003	0.795389
chr3	128900000	129000000	0.00963699	0.705629
chr3	129000000	129100000	0.0108296	0.826732
chr3	129100000	129200000	0.0114844	0.817664
chr3	129200000	129300000	0.00983569	0.822434
chr3	129300000	129400000	0.010781	0.724977
chr3	129400000	129500000	0.00934095	0.69475
chr3	129500000	129600000	0.0135529	0.592031
chr3	129600000	129700000	0.00810037	0.440454
chr3	129700000	129800000	0.00831263	0.170882
chr3	129800000	129900000	0.00796711	0.342682
chr3	129900000	130000000	0.0089111	0.177733
chr3	130000000	130100000	0.00919771	0.111144
chr3	130100000	130200000	0.00921748	-0.192061
chr3	130200000	130300000	0.00832182	-0.784082
chr3	130300000	130400000	0.00901881	-0.976974
chr3	130400000	130500000	0.0084984	-0.947268
chr3	130500000	130600000	0.00799461	-0.888431
chr3	130600000	130700000	0.00794907	-0.759264
chr3	130700000	130800000	0.00687899	-0.435796
chr3	130800000	130900000	0.00845292	-0.549619
chr3	130900000	131000000	0.00794741	-0.112128
chr3	131000000	131100000	0.00739515	-0.245766
chr3	131100000	131200000	0.00799	-0.514896
chr3	131200000	131300000	0.009384	-0.424569
chr3	131300000	131400000	0.00855161	-0.201582
chr3	131400000	131500000	0.00826145	-0.387436
chr3	131500000	131600000	0.00793158	-0.57553
chr3	131600000	131700000	0.00888115	-0.787429
chr3	131700000	131800000	0.00852479	-0.824042
chr3	131800000	131900000	0.00899542	-0.894144
chr3	131900000	132000000	0.0088479	-0.903833
chr3	132000000	132100000	0.00866329	-0.677907
chr3	132100000	132200000	0.00887441	-0.68163
chr3	132200000	132300000	0.00739156	-0.660867
chr3	132300000	132400000	0.00857029	-0.646818
chr3	132400000	132500000	0.00732313	-0.0289815
chr3	132500000	132600000	0.00924497	-0.0352035
chr3	132600000	132700000	0.00885563	0.112355
chr3	132700000	132800000	0.0072444	-0.257818
chr3	132800000	132900000	0.00946617	-0.737688
chr3	132900000	133000000	0.009286	-0.728948
chr3	133000000	133100000	0.00802004	-0.440401
chr3	133100000	133200000	0.00916503	-0.580232
chr3	133200000	133300000	0.0079834	-0.413187
chr3	133300000	133400000	0.00741095	-0.312754
chr3	133400000	133500000	0.00813912	-0.113579
chr3	133500000	133600000	0.00817103	-0.0848383
chr3	133600000	133700000	0.00741025	-0.0220449
chr3	133700000	133800000	0.00912921	-0.370229
chr3	133800000	133900000	0.00804478	-0.177689
chr3	133900000	134000000	0.00828652	-0.123729
chr3	134000000	134100000	0.00920991	-0.267886
chr3	134100000	134200000	0.0077279	-0.114384
chr3	134200000	134300000	0.00798046	0.0870023
chr3	134300000	134400000	0.0105291	0.410428
chr3	134400000	134500000	0.00869827	0.264243
chr3	134500000	134600000	0.00794881	-0.279758
chr3	134600000	134700000	0.00879116	-0.468942
chr3	134700000	134800000	0.00837683	-0.4409
chr3	134800000	134900000	0.00870311	-0.373426
chr3	134900000	135000000	0.00917337	-0.465271
chr3	135000000	135100000	0.0100959	-0.51032
chr3	135100000	135200000	0.00963463	-0.525334
chr3	135200000	135300000	0.00942539	-0.609577
chr3	135300000	135400000	0.00907127	-0.719925
chr3	135400000	135500000	0.00886044	-0.602084
chr3	135500000	135600000	0.00844678	-0.593422
chr3	135600000	135700000	0.00982738	-0.75192
chr3	135700000	135800000	0.0093702	-0.722488
chr3	135800000	135900000	0.00760598	-0.566045
chr3	135900000	136000000	0.00733271	-0.35147
chr3	136000000	136100000	0.00668726	-0.109606
chr3	136100000	136200000	0.00779928	0.136811
chr3	136200000	136300000	0.00985114	0.0646176
chr3	136300000	136400000	0.00862136	0.140236
chr3	136400000	136500000	0.00868916	0.0858405
chr3	136500000	136600000	0.00864405	0.142047
chr3	136600000	136700000	0.0093871	0.126341
chr3	136700000	136800000	0.00713329	0.229106
chr3	136800000	136900000	0.00849752	0.201558
chr3	136900000	137000000	0.0090448	0.127461
chr3	137000000	137100000	0.00689542	-0.227448
chr3	137100000	137200000	0.0068995	-0.694984
chr3	137200000	137300000	0.00913332	-1.0092
chr3	137300000	137400000	0.0104921	-1.04205
chr3	137400000	137500000	0.0108521	-0.980063
chr3	137500000	137600000	0.00906067	-1.07721
chr3	137600000	137700000	0.00869025	-1.03603
chr3	137700000	137800000	0.00994309	-0.959266
chr3	137800000	137900000	0.00898998	-0.972919
chr3	137900000	138000000	0.00848439	-0.800083
chr3	138000000	138100000	0.00880455	-0.467355
chr3	138100000	138200000	0.00760387	-0.221955
chr3	138200000	138300000	0.00851996	-0.152098
chr3	138300000	138400000	0.00846657	-0.0468446
chr3	138400000	138500000	0.00851197	-0.0779282
chr3	138500000	138600000	0.00882847	-0.115367
chr3	138600000	138700000	0.00835835	0.134343
chr3	138700000	138800000	0.00938683	0.139362
chr3	138800000	138900000	0.0086524	0.190977
chr3	138900000	139000000	0.00675301	0.039028
chr3	139000000	139100000	0.00838051	-0.581664
chr3	139100000	139200000	0.0095302	-0.367632
chr3	139200000	139300000	0.00834923	-0.189641
chr3	139300000	139400000	0.00721794	0.0502708
chr3	139400000	139500000	0.00916491	-0.673036
chr3	139500000	139600000	0.00877516	-0.6975
chr3	139600000	139700000	0.00927585	-0.799684
chr3	139700000	139800000	0.00948651	-0.908649
chr3	139800000	139900000	0.00975114	-0.984769
chr3	139900000	140000000	0.00876131	-0.814364
chr3	140000000	140100000	0.009476	-0.881414
chr3	140100000	140200000	0.00942254	-0.7863
chr3	140200000	140300000	0.00956285	-0.840947
chr3	140300000	140400000	0.00895162	-0.788328
chr3	140400000	140500000	0.0102274	-0.818102
chr3	140500000	140600000	0.00995096	-0.857535
chr3	140600000	140700000	0.007345	-0.782344
chr3	140700000	140800000	0.00976244	-0.884996
chr3	140800000	140900000	0.00875713	-0.731012
chr3	140900000	141000000	0.0076736	-0.40378
chr3	141000000	141100000	0.00882117	-0.674651
chr3	141100000	141200000	0.00909209	-0.590627
chr3	141200000	141300000	0.00791217	-0.121653
chr3	141300000	141400000	0.00951274	0.47579
chr3	141400000	141500000	0.0101624	0.490282
chr3	141500000	141600000	0.00841599	0.510089
chr3	141600000	141700000	0.00912234	0.458692
chr3	141700000	141800000	0.00905281	0.414003
chr3	141800000	141900000	0.00818368	0.409006
chr3	141900000	142000000	0.00854074	0.516842
chr3	142000000	142100000	0.00794425	0.325753
chr3	142100000	142200000	0.008258	0.444738
chr3	142200000	142300000	0.00850261	0.376437
chr3	142300000	142400000	0.00865293	0.433845
chr3	142400000	142500000	0.00867998	0.494752
chr3	142500000	142600000	0.00785029	0.371324
chr3	142600000	142700000	0.0082916	0.103818
chr3	142700000	142800000	0.00783613	0.0587607
chr3	142800000	142900000	0.00854221	0.0587348
chr3	142900000	143000000	0.00829104	0.0922846
chr3	143000000	143100000	0.00780263	-0.132969
chr3	143100000	143200000	0.00809562	-0.569729
chr3	143200000	143300000	0.0085907	-0.764839
chr3	143300000	143400000	0.00863715	-0.754484
chr3	143400000	143500000	0.0075521	-0.635749
chr3	143500000	143600000	0.00802215	-0.755576
chr3	143600000	143700000	0.00774257	-0.715784
chr3	143700000	143800000	0.00832328	-1.01844
chr3	143800000	143900000	0.00764577	-1.10495
chr3	143900000	144000000	0.0074256	-0.882128
chr3	144000000	144100000	0.00856357	-1.13396
chr3	144100000	144200000	0.00883133	-1.2354
chr3	144200000	144300000	0.0085207	-1.22313
chr3	144300000	144400000	0.00904203	-1.29413
chr3	144400000	144500000	0.00798635	-1.265
chr3	144500000	144600000	0.00819991	-1.31391
chr3	144600000	144700000	0.00858606	-1.31709
chr3	144700000	144800000	0.00892699	-1.31272
chr3	144800000	144900000	0.00796063	-1.2487
chr3	144900000	145000000	0.00904314	-1.37125
chr3	145000000	145100000	0.00850179	-1.31309
chr3	145100000	145200000	0.00784327	-1.22774
chr3	145200000	145300000	0.00910173	-1.30584
chr3	145300000	145400000	0.00829026	-1.31281
chr3	145400000	145500000	0.00900798	-1.25601
chr3	145500000	145600000	0.00823802	-1.33301
chr3	145600000	145700000	0.00854349	-1.24106
chr3	145700000	145800000	0.00791224	-1.14228
chr3	145800000	145900000	0.00805463	-1.16067
chr3	145900000	146000000	0.00811273	-1.07188
chr3	146000000	146100000	0.00794578	-0.497092
chr3	146100000	146200000	0.00855254	-0.054663
chr3	146200000	146300000	0.00829914	-0.28413
chr3	146300000	146400000	0.00793631	-0.465646
chr3	146400000	146500000	0.00797704	-0.7598
chr3	146500000	146600000	0.00716865	-0.218075
chr3	146600000	146700000	0.00744575	-0.895978
chr3	146700000	146800000	0.00835406	-1.12368
chr3	146800000	146900000	0.00795356	-1.24852
chr3	146900000	147000000	0.00898276	-1.27605
chr3	147000000	147100000	0.00972071	-1.28873
chr3	147100000	147200000	0.00828912	-1.08697
chr3	147200000	147300000	0.0087433	-1.13254
chr3	147300000	147400000	0.00816897	-1.0593
chr3	147400000	147500000	0.00875274	-1.09165
chr3	147500000	147600000	0.00822851	-1.07935
chr3	147600000	147700000	0.00740048	-0.942071
chr3	147700000	147800000	0.00890771	-0.981675
chr3	147800000	147900000	0.0084647	-0.873895
chr3	147900000	148000000	0.00737228	-0.840379
chr3	148000000	148100000	0.00640311	-0.536122
chr3	148100000	148200000	0.0081951	-0.954073
chr3	148200000	148300000	0.00816581	-1.16112
chr3	148300000	148400000	0.008268	-1.07145
chr3	148400000	148500000	0.00913111	-1.16439
chr3	148500000	148600000	0.00961672	-1.31029
chr3	148600000	148700000	0.00846416	-1.26502
chr3	148700000	148800000	0.00776641	-1.00156
chr3	148800000	148900000	0.00738753	-0.87255
chr3	148900000	149000000	0.00678318	-0.291223
chr3	149000000	149100000	0.00779239	0.134647
chr3	149100000	149200000	0.00797554	0.331984
chr3	149200000	149300000	0.00867755	0.405308
chr3	149300000	149400000	0.0080752	0.481524
chr3	149400000	149500000	0.00890342	0.433395
chr3	149500000	149600000	0.00787348	0.64019
chr3	149600000	149700000	0.00952659	0.663933
chr3	149700000	149800000	0.00780788	0.525817
chr3	149800000	149900000	0.00686048	0.463601
chr3	149900000	150000000	0.00710481	0.470257
chr3	150000000	150100000	0.00863399	0.372433
chr3	150100000	150200000	0.00786522	0.423562
chr3	150200000	150300000	0.00690602	0.545666
chr3	150300000	150400000	0.0087071	0.620312
chr3	150400000	150500000	0.00807448	0.631621
chr3	150500000	150600000	0.00768363	0.57162
chr3	150600000	150700000	0.007758	0.228122
chr3	150700000	150800000	0.00818359	0.304284
chr3	150800000	150900000	0.00868282	-0.0351238
chr3	150900000	151000000	0.00808459	-0.109098
chr3	151000000	151100000	0.00786043	-0.0572349
chr3	151100000	151200000	0.00735623	0.104288
chr3	151200000	151300000	0.00906317	0.104291
chr3	151300000	151400000	0.00708088	0.155181
chr3	151400000	151500000	0.00727741	-0.00478014
chr3	151500000	151600000	0.00812723	-0.454402
chr3	151600000	151700000	0.0072729	-0.396585
chr3	151700000	151800000	0.00746923	-0.13149
chr3	151800000	151900000	0.0079208	0.190758
chr3	151900000	152000000	0.00679303	0.15133
chr3	152000000	152100000	0.00748106	0.119719
chr3	152100000	152200000	0.00809533	0.107701
chr3	152200000	152300000	0.00797197	0.244459
chr3	152300000	152400000	0.00835301	0.485762
chr3	152400000	152500000	0.00690842	0.103264
chr3	152500000	152600000	0.00721175	-0.699845
chr3	152600000	152700000	0.00831377	-1.07145
chr3	152700000	152800000	0.00779175	-1.19781
chr3	152800000	152900000	0.00761177	-1.09755
chr3	152900000	153000000	0.00788699	-0.868183
chr3	153000000	153100000	0.00687063	-0.227628
chr3	153100000	153200000	0.00764874	-0.159068
chr3	153200000	153300000	0.00815989	-0.257012
chr3	153300000	153400000	0.00793595	-0.656834
chr3	153400000	153500000	0.00847168	-0.693148
chr3	153500000	153600000	0.00839688	-0.719315
chr3	153600000	153700000	0.00807458	-0.815796
chr3	153700000	153800000	0.00794636	-0.792987
chr3	153800000	153900000	0.00760926	-0.944971
chr3	153900000	154000000	0.00858543	-0.891672
chr3	154000000	154100000	0.00728679	-0.85167
chr3	154100000	154200000	0.00804988	-0.71467
chr3	154200000	154300000	0.00832629	-0.576646
chr3	154300000	154400000	0.00647208	-0.764302
chr3	154400000	154500000	0.00872525	-1.17997
chr3	154500000	154600000	0.00891785	-1.14088
chr3	154600000	154700000	0.00821933	-1.08353
chr3	154700000	154800000	0.00743116	-0.713357
chr3	154800000	154900000	0.00845291	-0.699742
chr3	154900000	155000000	0.00754513	-0.538623
chr3	155000000	155100000	0.00786062	-0.603257
chr3	155100000	155200000	0.00826066	-0.671556
chr3	155200000	155300000	0.00799916	-0.663858
chr3	155300000	155400000	0.00639874	-0.54306
chr3	155400000	155500000	0.00894531	-0.947544
chr3	155500000	155600000	0.00995165	-1.05819
chr3	155600000	155700000	0.00817452	-0.851032
chr3	155700000	155800000	0.00717873	-0.367135
chr3	155800000	155900000	0.00768582	-0.147955
chr3	155900000	156000000	0.00827439	-0.251678
chr3	156000000	156100000	0.00784084	-0.46018
chr3	156100000	156200000	0.00723569	-0.292693
chr3	156200000	156300000	0.00947607	-0.466919
chr3	156300000	156400000	0.0080895	-0.361633
chr3	156400000	156500000	0.00788684	-0.311971
chr3	156500000	156600000	0.00758044	0.181717
chr3	156600000	156700000	0.00713479	0.294727
chr3	156700000	156800000	0.00860763	0.302694
chr3	156800000	156900000	0.00855341	0.175545
chr3	156900000	157000000	0.00812939	-0.175593
chr3	157000000	157100000	0.00672653	0.0977517
chr3	157100000	157200000	0.00818443	0.535238
chr3	157200000	157300000	0.0075248	0.281346
chr3	157300000	157400000	0.00980795	0.376672
chr3	157400000	157500000	0.00798177	0.386222
chr3	157500000	157600000	0.00694897	0.186138
chr3	157600000	157700000	0.00760967	-0.238426
chr3	157700000	157800000	0.00764262	-0.388443
chr3	157800000	157900000	0.00760305	-0.431256
chr3	157900000	158000000	0.00821187	-0.516862
chr3	158000000	158100000	0.00856748	-0.408749
chr3	158100000	158200000	0.00744803	-0.165944
chr3	158200000	158300000	0.00846453	-0.410193
chr3	158300000	158400000	0.00794718	-0.397498
chr3	158400000	158500000	0.00733039	-0.292046
chr3	158500000	158600000	0.0073629	-0.185612
chr3	158600000	158700000	0.00930944	0.0478289
chr3	158700000	158800000	0.00851815	0.308121
chr3	158800000	158900000	0.00781424	-0.118333
chr3	158900000	159000000	0.00887623	-0.395994
chr3	159000000	159100000	0.00878832	-0.463394
chr3	159100000	159200000	0.00829991	-0.289717
chr3	159200000	159300000	0.00636264	-0.175685
chr3	159300000	159400000	0.00881045	-0.455617
chr3	159400000	159500000	0.00790725	-0.352143
chr3	159500000	159600000	0.00860139	-0.274589
chr3	159600000	159700000	0.00794498	0.00650529
chr3	159700000	159800000	0.00824156	0.224261
chr3	159800000	159900000	0.00796162	0.452196
chr3	159900000	160000000	0.0079772	0.261119
chr3	160000000	160100000	0.00765873	0.169454
chr3	160100000	160200000	0.00779144	0.0495681
chr3	160200000	160300000	0.00789683	0.027017
chr3	160300000	160400000	0.00782233	0.184366
chr3	160400000	160500000	0.0083257	0.468747
chr3	160500000	160600000	0.00745164	0.323634
chr3	160600000	160700000	0.0075914	0.00330033
chr3	160700000	160800000	0.00710268	-0.179584
chr3	160800000	160900000	0.00802672	-0.559461
chr3	160900000	161000000	0.00778797	-0.270635
chr3	161000000	161100000	0.00853233	-0.359861
chr3	161100000	161200000	0.00820123	-0.294707
chr3	161200000	161300000	0.00682041	-0.039686
chr3	161300000	161400000	0.00761821	-0.47736
chr3	161400000	161500000	0.00677143	-0.561386
chr3	161500000	161600000	0.00731879	-0.97461
chr3	161600000	161700000	0.00796322	-1.18211
chr3	161700000	161800000	0.0079418	-1.08255
chr3	161800000	161900000	0.00714721	-0.668009
chr3	161900000	162000000	0.00757885	-0.810014
chr3	162000000	162100000	0.00746833	-0.893785
chr3	162100000	162200000	0.00741461	-0.732453
chr3	162200000	162300000	0.00741074	-0.613433
chr3	162300000	162400000	0.00802694	-0.701462
chr3	162400000	162500000	0.00848903	-0.79926
chr3	162500000	162600000	0.00730384	-0.849005
chr3	162600000	162700000	0.00810524	-0.912451
chr3	162700000	162800000	0.00801474	-0.881915
chr3	162800000	162900000	0.00907717	-0.884749
chr3	162900000	163000000	0.00838353	-1.00179
chr3	163000000	163100000	0.00915643	-0.916137
chr3	163100000	163200000	0.00877241	-1.02648
chr3	163200000	163300000	0.00934358	-1.05086
chr3	163300000	163400000	0.00972597	-1.1198
chr3	163400000	163500000	0.00946954	-1.03378
chr3	163500000	163600000	0.00814498	-1.02999
chr3	163600000	163700000	0.00932444	-1.10694
chr3	163700000	163800000	0.00931209	-1.16466
chr3	163800000	163900000	0.00876526	-1.08237
chr3	163900000	164000000	0.0089426	-1.03237
chr3	164000000	164100000	0.0090747	-1.0806
chr3	164100000	164200000	0.00950173	-1.06454
chr3	164200000	164300000	0.00885257	-0.989323
chr3	164300000	164400000	0.00893838	-0.993971
chr3	164400000	164500000	0.00887661	-1.01311
chr3	164500000	164600000	0.00833901	-1.06424
chr3	164600000	164700000	0.00789297	-1.04866
chr3	164700000	164800000	0.00919924	-1.07601
chr3	164800000	164900000	0.00812493	-1.13378
chr3	164900000	165000000	0.00797039	-1.17665
chr3	165000000	165100000	0.00781252	-1.2338
chr3	165100000	165200000	0.00721272	-1.00666
chr3	165200000	165300000	0.00627842	-0.849187
chr3	165300000	165400000	0.00694629	-0.627652
chr3	165400000	165500000	0.00811193	-0.482102
chr3	165500000	165600000	0.00809171	-0.588475
chr3	165600000	165700000	0.00727594	-0.451462
chr3	165700000	165800000	0.00779302	-0.577778
chr3	165800000	165900000	0.00662434	-0.351013
chr3	165900000	166000000	0.00776588	-0.533052
chr3	166000000	166100000	0.00730355	-0.43002
chr3	166100000	166200000	0.0072477	-0.522872
chr3	166200000	166300000	0.0072313	-0.461877
chr3	166300000	166400000	0.0079834	-0.576657
chr3	166400000	166500000	0.0071931	-0.578032
chr3	166500000	166600000	0.00762424	-0.759882
chr3	166600000	166700000	0.00841402	-0.745596
chr3	166700000	166800000	0.0083913	-0.757912
chr3	166800000	166900000	0.00821188	-0.645297
chr3	166900000	167000000	0.00774341	-0.660222
chr3	167000000	167100000	0.00806976	-0.735864
chr3	167100000	167200000	0.0077759	-0.981887
chr3	167200000	167300000	0.00835247	-1.06877
chr3	167300000	167400000	0.00817094	-0.877255
chr3	167400000	167500000	0.00814618	-1.05986
chr3	167500000	167600000	0.00893929	-1.25463
chr3	167600000	167700000	0.00780274	-0.936603
chr3	167700000	167800000	0.00726195	-0.756781
chr3	167800000	167900000	0.0073592	-0.859117
chr3	167900000	168000000	0.00768138	-0.880516
chr3	168000000	168100000	0.00772766	-0.428885
chr3	168100000	168200000	0.00800139	-0.598258
chr3	168200000	168300000	0.0074319	-0.58112
chr3	168300000	168400000	0.00862263	-0.925931
chr3	168400000	168500000	0.00766707	-0.754961
chr3	168500000	168600000	0.00712107	-0.770503
chr3	168600000	168700000	0.00798228	-0.817182
chr3	168700000	168800000	0.00772495	-0.869298
chr3	168800000	168900000	0.006644	-0.439729
chr3	168900000	169000000	0.00729428	-0.437641
chr3	169000000	169100000	0.00717595	-0.0304594
chr3	169100000	169200000	0.00682372	0.184352
chr3	169200000	169300000	0.00719885	0.0828875
chr3	169300000	169400000	0.00794742	-0.00654279
chr3	169400000	169500000	0.00784932	-0.0214981
chr3	169500000	169600000	0.00795501	0.0106113
chr3	169600000	169700000	0.00781048	0.183826
chr3	169700000	169800000	0.00725015	0.1897
chr3	169800000	169900000	0.00832973	0.184578
chr3	169900000	170000000	0.00761427	0.227721
chr3	170000000	170100000	0.00815132	0.434515
chr3	170100000	170200000	0.00801648	0.668073
chr3	170200000	170300000	0.00897159	0.670892
chr3	170300000	170400000	0.0086165	0.688887
chr3	170400000	170500000	0.00781566	0.618247
chr3	170500000	170600000	0.00874177	0.538821
chr3	170600000	170700000	0.0111017	0.572144
chr3	170700000	170800000	0.00824125	0.65122
chr3	170800000	170900000	0.00721528	0.65602
chr3	170900000	171000000	0.00849093	0.495632
chr3	171000000	171100000	0.00730525	0.436229
chr3	171100000	171200000	0.00725233	0.367246
chr3	171200000	171300000	0.00749821	0.358296
chr3	171300000	171400000	0.00818845	0.337238
chr3	171400000	171500000	0.00766642	0.365193
chr3	171500000	171600000	0.00728086	0.419315
chr3	171600000	171700000	0.00790168	0.494815
chr3	171700000	171800000	0.00819937	0.551554
chr3	171800000	171900000	0.00753441	0.649515
chr3	171900000	172000000	0.010158	0.672829
chr3	172000000	172100000	0.00800786	0.700189
chr3	172100000	172200000	0.00937566	0.746096
chr3	172200000	172300000	0.0086238	0.728433
chr3	172300000	172400000	0.00682931	0.611501
chr3	172400000	172500000	0.00853848	0.360564
chr3	172500000	172600000	0.00943262	0.589571
chr3	172600000	172700000	0.00876283	0.575977
chr3	172700000	172800000	0.0079949	0.434481
chr3	172800000	172900000	0.00725162	-0.40214
chr3	172900000	173000000	0.0074923	-0.778944
chr3	173000000	173100000	0.00714662	-0.788789
chr3	173100000	173200000	0.00789546	-1.15292
chr3	173200000	173300000	0.00811633	-1.18894
chr3	173300000	173400000	0.00755591	-1.13569
chr3	173400000	173500000	0.00803355	-1.17188
chr3	173500000	173600000	0.0077495	-1.00252
chr3	173600000	173700000	0.00758015	-1.03019
chr3	173700000	173800000	0.00683001	-0.913392
chr3	173800000	173900000	0.00691986	-1.01402
chr3	173900000	174000000	0.00677352	-0.944256
chr3	174000000	174100000	0.00745539	-0.920765
chr3	174100000	174200000	0.00721084	-0.926448
chr3	174200000	174300000	0.00795755	-0.887572
chr3	174300000	174400000	0.00714276	-0.574699
chr3	174400000	174500000	0.0066257	-0.402967
chr3	174500000	174600000	0.00727962	-0.638548
chr3	174600000	174700000	0.00813988	-0.593027
chr3	174700000	174800000	0.00754589	-0.510115
chr3	174800000	174900000	0.00777767	-0.433658
chr3	174900000	175000000	0.00680726	-0.395607
chr3	175000000	175100000	0.00738932	-0.486259
chr3	175100000	175200000	0.0077374	-0.369286
chr3	175200000	175300000	0.00998991	-0.397404
chr3	175300000	175400000	0.0103158	-0.429836
chr3	175400000	175500000	0.00963444	-0.479663
chr3	175500000	175600000	0.00731481	-0.47015
chr3	175600000	175700000	0.00701314	-0.493414
chr3	175700000	175800000	0.00676513	-0.480249
chr3	175800000	175900000	0.00786438	-0.554605
chr3	175900000	176000000	0.00760678	-0.505793
chr3	176000000	176100000	0.00783919	-0.731249
chr3	176100000	176200000	0.00733912	-0.807113
chr3	176200000	176300000	0.00771813	-0.80603
chr3	176300000	176400000	0.00768277	-0.798265
chr3	176400000	176500000	0.00702512	-0.658766
chr3	176500000	176600000	0.00858236	-0.903882
chr3	176600000	176700000	0.00706475	-0.704026
chr3	176700000	176800000	0.00905129	-0.84399
chr3	176800000	176900000	0.00834422	-0.562269
chr3	176900000	177000000	0.00748672	-0.212265
chr3	177000000	177100000	0.00746274	0.254889
chr3	177100000	177200000	0.00788582	0.344782
chr3	177200000	177300000	0.00892773	0.275149
chr3	177300000	177400000	0.0075348	0.395308
chr3	177400000	177500000	0.007232	0.365027
chr3	177500000	177600000	0.00790932	0.266634
chr3	177600000	177700000	0.00776681	0.302266
chr3	177700000	177800000	0.00757911	0.153372
chr3	177800000	177900000	0.00717336	0.154669
chr3	177900000	178000000	0.00729587	0.0617883
chr3	178000000	178100000	0.00647857	-0.0877448
chr3	178100000	178200000	0.00662126	0.0122339
chr3	178200000	178300000	0.00717122	-0.113267
chr3	178300000	178400000	0.00622522	0.0615932
chr3	178400000	178500000	0.00690855	-0.447175
chr3	178500000	178600000	0.00844002	-0.771904
chr3	178600000	178700000	0.00890795	-0.861562
chr3	178700000	178800000	0.00913737	-0.834675
chr3	178800000	178900000	0.00846337	-0.738536
chr3	178900000	179000000	0.00806232	-0.448516
chr3	179000000	179100000	0.00749344	-0.0859286
chr3	179100000	179200000	0.00829986	-0.0441789
chr3	179200000	179300000	0.00830534	-0.119952
chr3	179300000	179400000	0.00703215	0.220374
chr3	179400000	179500000	0.0082965	-0.103276
chr3	179500000	179600000	0.00880496	-0.0624591
chr3	179600000	179700000	0.0063225	0.143824
chr3	179700000	179800000	0.00877973	-0.19328
chr3	179800000	179900000	0.00702674	-0.527557
chr3	179900000	180000000	0.00766795	-0.553712
chr3	180000000	180100000	0.00845816	-0.690663
chr3	180100000	180200000	0.00823923	-0.694616
chr3	180200000	180300000	0.00852054	-0.643473
chr3	180300000	180400000	0.00795635	-0.541109
chr3	180400000	180500000	0.00770759	-0.560987
chr3	180500000	180600000	0.0075512	-0.48868
chr3	180600000	180700000	0.00647073	-0.483144
chr3	180700000	180800000	0.00784203	-0.749487
chr3	180800000	180900000	0.00801138	-0.705114
chr3	180900000	181000000	0.00737039	-0.231377
chr3	181000000	181100000	0.00844287	-0.745205
chr3	181100000	181200000	0.00901088	-0.677128
chr3	181200000	181300000	0.00713678	-0.581348
chr3	181300000	181400000	0.0082487	-0.542347
chr3	181400000	181500000	0.0077733	-0.652702
chr3	181500000	181600000	0.00787494	-0.431667
chr3	181600000	181700000	0.00668557	-0.150031
chr3	181700000	181800000	0.00667533	0.0520172
chr3	181800000	181900000	0.00736323	0.0390024
chr3	181900000	182000000	0.00713012	-0.0332609
chr3	182000000	182100000	0.00739063	-0.0638664
chr3	182100000	182200000	0.00707328	0.0106259
chr3	182200000	182300000	0.00665953	0.155633
chr3	182300000	182400000	0.00738549	0.0497576
chr3	182400000	182500000	0.00844028	-0.040063
chr3	182500000	182600000	0.00734561	-0.135379
chr3	182600000	182700000	0.00685923	0.089731
chr3	182700000	182800000	0.00753531	0.291151
chr3	182800000	182900000	0.00815519	0.352504
chr3	182900000	183000000	0.00883103	0.54066
chr3	183000000	183100000	0.00910866	0.617288
chr3	183100000	183200000	0.0083264	0.689512
chr3	183200000	183300000	0.00985659	0.766336
chr3	183300000	183400000	0.00898747	0.661062
chr3	183400000	183500000	0.00657036	0.642934
chr3	183500000	183600000	0.0080717	0.611688
chr3	183600000	183700000	0.00925836	0.686691
chr3	183700000	183800000	0.00892169	0.713576
chr3	183800000	183900000	0.00885011	0.750297
chr3	183900000	184000000	0.00944197	0.744876
chr3	184000000	184100000	0.00887248	0.677147
chr3	184100000	184200000	0.00914253	0.773264
chr3	184200000	184300000	0.00954787	0.735726
chr3	184300000	184400000	0.010219	0.775833
chr3	184400000	184500000	0.0089797	0.554088
chr3	184500000	184600000	0.00850306	0.623631
chr3	184600000	184700000	0.0108181	0.591575
chr3	184700000	184800000	0.00848339	0.640376
chr3	184800000	184900000	0.00700103	0.535935
chr3	184900000	185000000	0.00824741	0.399757
chr3	185000000	185100000	0.00915181	0.321155
chr3	185100000	185200000	0.00748742	0.334195
chr3	185200000	185300000	0.00781019	0.514141
chr3	185300000	185400000	0.00889238	0.623139
chr3	185400000	185500000	0.00906542	0.59652
chr3	185500000	185600000	0.00924887	0.708577
chr3	185600000	185700000	0.00921005	0.717701
chr3	185700000	185800000	0.0102143	0.777674
chr3	185800000	185900000	0.010007	0.713053
chr3	185900000	186000000	0.00737652	0.605325
chr3	186000000	186100000	0.0083538	0.479245
chr3	186100000	186200000	0.00853848	0.499433
chr3	186200000	186300000	0.00748912	0.425248
chr3	186300000	186400000	0.0083622	0.260543
chr3	186400000	186500000	0.00845901	0.234283
chr3	186500000	186600000	0.00680463	0.487846
chr3	186600000	186700000	0.00801148	0.360933
chr3	186700000	186800000	0.00820108	0.42346
chr3	186800000	186900000	0.00847762	0.465797
chr3	186900000	187000000	0.0081145	0.308736
chr3	187000000	187100000	0.00809641	0.246627
chr3	187100000	187200000	0.00816369	0.294676
chr3	187200000	187300000	0.0075219	0.225697
chr3	187300000	187400000	0.00740225	0.203434
chr3	187400000	187500000	0.00986229	-0.0233499
chr3	187500000	187600000	0.00744867	0.0474329
chr3	187600000	187700000	0.00723566	0.220135
chr3	187700000	187800000	0.005858	0.466348
chr3	187800000	187900000	0.00792867	0.348701
chr3	187900000	188000000	0.007183	0.429296
chr3	188000000	188100000	0.0069171	0.4918
chr3	188100000	188200000	0.00781043	0.589886
chr3	188200000	188300000	0.00818989	0.621002
chr3	188300000	188400000	0.00787014	0.577192
chr3	188400000	188500000	0.00819026	0.525005
chr3	188500000	188600000	0.00721906	0.496861
chr3	188600000	188700000	0.00823215	0.491703
chr3	188700000	188800000	0.00744854	0.410199
chr3	188800000	188900000	0.00735384	0.413169
chr3	188900000	189000000	0.00633405	0.454709
chr3	189000000	189100000	0.007828	0.202333
chr3	189100000	189200000	0.00703903	0.347529
chr3	189200000	189300000	0.00664068	0.413171
chr3	189300000	189400000	0.00662599	0.522908
chr3	189400000	189500000	0.00764237	0.456642
chr3	189500000	189600000	0.00767299	0.536691
chr3	189600000	189700000	0.00827583	0.501223
chr3	189700000	189800000	0.00670203	0.525741
chr3	189800000	189900000	0.00770047	0.462178
chr3	189900000	190000000	0.00642897	0.56195
chr3	190000000	190100000	0.00844363	0.704912
chr3	190100000	190200000	0.00873143	0.623745
chr3	190200000	190300000	0.00810371	0.51359
chr3	190300000	190400000	0.00723475	0.598683
chr3	190400000	190500000	0.00726561	0.378634
chr3	190500000	190600000	0.00770376	0.364536
chr3	190600000	190700000	0.00763441	0.106074
chr3	190700000	190800000	0.00655361	-0.132638
chr3	190800000	190900000	0.00700934	-0.422067
chr3	190900000	191000000	0.00870679	-0.645105
chr3	191000000	191100000	0.00699258	-0.366665
chr3	191100000	191200000	0.00718041	-0.436136
chr3	191200000	191300000	0.00756188	-0.356469
chr3	191300000	191400000	0.00774463	-0.0706077
chr3	191400000	191500000	0.00708434	-0.428852
chr3	191500000	191600000	0.00756808	-0.751921
chr3	191600000	191700000	0.00818102	-0.785072
chr3	191700000	191800000	0.00771619	-0.770627
chr3	191800000	191900000	0.00742344	-0.809098
chr3	191900000	192000000	0.00783684	-0.800992
chr3	192000000	192100000	0.00802198	-0.734642
chr3	192100000	192200000	0.00741729	-0.612832
chr3	192200000	192300000	0.0073348	-0.810425
chr3	192300000	192400000	0.00785966	-0.812478
chr3	192400000	192500000	0.00626762	-0.511933
chr3	192500000	192600000	0.00769784	-0.616397
chr3	192600000	192700000	0.00842758	-0.992632
chr3	192700000	192800000	0.00817234	-0.735004
chr3	192800000	192900000	0.00729469	0.173617
chr3	192900000	193000000	0.00864262	-0.179247
chr3	193000000	193100000	0.00768004	-0.471774
chr3	193100000	193200000	0.00889104	-0.779489
chr3	193200000	193300000	0.00845473	-0.881951
chr3	193300000	193400000	0.00815313	-0.867334
chr3	193400000	193500000	0.00780925	-0.867233
chr3	193500000	193600000	0.00750298	-0.448562
chr3	193600000	193700000	0.00688873	0.409031
chr3	193700000	193800000	0.00764194	0.490157
chr3	193800000	193900000	0.00829451	0.648919
chr3	193900000	194000000	0.00995015	0.564431
chr3	194000000	194100000	0.00907469	0.619259
chr3	194100000	194200000	0.00830533	0.558156
chr3	194200000	194300000	0.00884353	0.565549
chr3	194300000	194400000	0.0087916	0.670715
chr3	194400000	194500000	0.00926226	0.795292
chr3	194500000	194600000	0.0102917	0.819493
chr3	194600000	194700000	0.00763046	0.760175
chr3	194700000	194800000	0.00897871	0.689874
chr3	194800000	194900000	0.00988044	0.675389
chr3	194900000	195000000	0.00817402	0.654876
chr3	195000000	195100000	0.00978419	0.707153
chr3	195100000	195200000	0.00955612	0.743137
chr3	195200000	195300000	0.00890244	0.656612
chr3	195300000	195400000	0.00917642	0.651245
chr3	195400000	195500000	0.011562	0.640006
chr3	195500000	195600000	0.00763458	0.682725
chr3	195600000	195700000	0.00762253	0.73972
chr3	195700000	195800000	0.00825348	0.744042
chr3	195800000	195900000	0.0124103	0.776246
chr3	195900000	196000000	0.00930368	0.78787
chr3	196000000	196100000	0.00916951	0.700187
chr3	196100000	196200000	0.0111615	0.738434
chr3	196200000	196300000	0.00920711	0.67949
chr3	196300000	196400000	0.0111872	0.764359
chr3	196400000	196500000	0.00952715	0.670882
chr3	196500000	196600000	0.00843154	0.662819
chr3	196600000	196700000	0.00924628	0.71174
chr3	196700000	196800000	0.00959617	0.701985
chr3	196800000	196900000	0.00997476	0.747883
chr3	196900000	197000000	0.00984803	0.700573
chr3	197000000	197100000	0.0107857	0.736181
chr3	197100000	197200000	0.010084	0.694739
chr3	197200000	197300000	0.0075852	0.706129
chr3	197300000	197400000	0.0109752	0.749329
chr3	197400000	197500000	0.0109589	0.728439
chr3	197500000	197600000	0.00871736	0.690437
chr3	197600000	197700000	0.0127804	0.744813
chr3	197700000	197800000	0.00992463	0.807382
chr3	197800000	197900000	0.0106335	0.600722
chr3	197900000	198000000	0.0114689	0.273388
chr3	198000000	198100000	0.0108544	-0.219312
chr3	198100000	198200000
chr3	198200000	198295559
chr4	0	100000	0.0118537	0.164715
chr4	100000	200000
chr4	200000	300000
chr4	300000	400000
chr4	400000	500000
chr4	500000	600000	0.022186	0.12234
chr4	600000	700000	0.021172	0.547565
chr4	700000	800000
chr4	800000	900000
chr4	900000	1000000
chr4	1000000	1100000
chr4	1100000	1200000	0.0207235	0.731882
chr4	1200000	1300000
chr4	1300000	1400000
chr4	1400000	1500000
chr4	1500000	1600000
chr4	1600000	1700000	0.0186045	0.782435
chr4	1700000	1800000
chr4	1800000	1900000	0.0169645	0.961925
chr4	1900000	2000000	0.015352	0.764946
chr4	2000000	2100000	0.0131493	0.745867
chr4	2100000	2200000	0.0110346	0.652726
chr4	2200000	2300000	0.0107444	0.69961
chr4	2300000	2400000	0.0160768	0.682863
chr4	2400000	2500000	0.0116426	0.801555
chr4	2500000	2600000	0.012921	0.664206
chr4	2600000	2700000	0.012599	0.789497
chr4	2700000	2800000	0.0138446	0.839778
chr4	2800000	2900000	0.0163215	0.78481
chr4	2900000	3000000	0.0141068	0.775734
chr4	3000000	3100000	0.0104976	0.774618
chr4	3100000	3200000	0.0138846	0.806414
chr4	3200000	3300000	0.01784	0.810618
chr4	3300000	3400000	0.0138447	0.803272
chr4	3400000	3500000
chr4	3500000	3600000	0.0155797	0.721186
chr4	3600000	3700000	0.0167853	0.736792
chr4	3700000	3800000	0.0162821	0.655774
chr4	3800000	3900000	0.0144597	0.649031
chr4	3900000	4000000	0.012197	0.551294
chr4	4000000	4100000	0.0127232	0.346161
chr4	4100000	4200000
chr4	4200000	4300000	0.0104599	0.457642
chr4	4300000	4400000	0.0130534	0.405612
chr4	4400000	4500000	0.0100839	0.446589
chr4	4500000	4600000	0.010226	0.366372
chr4	4600000	4700000	0.0110264	0.20087
chr4	4700000	4800000	0.0118576	0.0866456
chr4	4800000	4900000	0.00972865	0.330485
chr4	4900000	5000000	0.0098423	0.358157
chr4	5000000	5100000	0.00934825	0.327535
chr4	5100000	5200000	0.0105348	0.146923
chr4	5200000	5300000	0.0113375	0.115203
chr4	5300000	5400000	0.00940109	0.298537
chr4	5400000	5500000	0.0112461	0.295468
chr4	5500000	5600000	0.0118468	0.291318
chr4	5600000	5700000	0.012664	0.323821
chr4	5700000	5800000	0.0110498	0.560442
chr4	5800000	5900000	0.0107719	0.438269
chr4	5900000	6000000	0.0108398	0.316975
chr4	6000000	6100000	0.0114952	0.335677
chr4	6100000	6200000	0.0121505	0.299033
chr4	6200000	6300000	0.0118278	0.607584
chr4	6300000	6400000	0.0124825	0.551915
chr4	6400000	6500000	0.0114465	0.492916
chr4	6500000	6600000	0.0123893	0.662569
chr4	6600000	6700000	0.0119501	0.787038
chr4	6700000	6800000	0.0126776	0.799144
chr4	6800000	6900000	0.0128162	0.742696
chr4	6900000	7000000	0.0128517	0.9173
chr4	7000000	7100000	0.0123335	0.831183
chr4	7100000	7200000	0.0105516	0.722754
chr4	7200000	7300000	0.0120477	0.766755
chr4	7300000	7400000	0.0123173	0.697915
chr4	7400000	7500000	0.0142019	0.684216
chr4	7500000	7600000	0.0139114	0.690039
chr4	7600000	7700000	0.0124675	0.738286
chr4	7700000	7800000	0.0121955	0.725037
chr4	7800000	7900000	0.0148375	0.904571
chr4	7900000	8000000	0.0144644	0.852397
chr4	8000000	8100000	0.0119346	0.830773
chr4	8100000	8200000	0.0114863	0.82492
chr4	8200000	8300000	0.0159812	0.784959
chr4	8300000	8400000	0.0146606	0.738747
chr4	8400000	8500000	0.0131181	0.794212
chr4	8500000	8600000	0.012993	0.685394
chr4	8600000	8700000	0.0135999	0.332544
chr4	8700000	8800000	0.0147611	0.0511837
chr4	8800000	8900000	0.0163077	0.158515
chr4	8900000	9000000	0.0136386	0.0163295
chr4	9000000	9100000	0.0135573	-0.345947
chr4	9100000	9200000
chr4	9200000	9300000
chr4	9300000	9400000
chr4	9400000	9500000	0.0158521	-0.572411
chr4	9500000	9600000	0.0135612	-0.426544
chr4	9600000	9700000	0.0122619	-0.315396
chr4	9700000	9800000	0.010826	-0.202502
chr4	9800000	9900000	0.0127171	-0.585022
chr4	9900000	10000000	0.0119494	-0.434986
chr4	10000000	10100000	0.00976419	-0.018074
chr4	10100000	10200000	0.0104231	-0.193294
chr4	10200000	10300000	0.0149771	-0.644249
chr4	10300000	10400000	0.0106805	-0.579755
chr4	10400000	10500000	0.0100093	-0.565019
chr4	10500000	10600000	0.00785944	-0.28563
chr4	10600000	10700000	0.00923395	-0.318855
chr4	10700000	10800000	0.010159	-0.503611
chr4	10800000	10900000	0.0102233	-0.692218
chr4	10900000	11000000	0.0101027	-0.676968
chr4	11000000	11100000	0.0113291	-0.629893
chr4	11100000	11200000	0.0112766	-0.646624
chr4	11200000	11300000	0.0106697	-0.619895
chr4	11300000	11400000	0.00980126	-0.438906
chr4	11400000	11500000	0.00838831	0.105766
chr4	11500000	11600000	0.0102644	0.0241524
chr4	11600000	11700000	0.00995622	0.152417
chr4	11700000	11800000	0.00772614	-0.148794
chr4	11800000	11900000	0.00944734	-0.848952
chr4	11900000	12000000	0.00948972	-0.888773
chr4	12000000	12100000	0.00976903	-1.0118
chr4	12100000	12200000	0.0106464	-1.13704
chr4	12200000	12300000	0.00925808	-1.13999
chr4	12300000	12400000	0.0102142	-1.10524
chr4	12400000	12500000	0.0101869	-1.02304
chr4	12500000	12600000	0.0101133	-1.09718
chr4	12600000	12700000	0.0089441	-0.903669
chr4	12700000	12800000	0.00998504	-0.838709
chr4	12800000	12900000	0.00907081	-0.766576
chr4	12900000	13000000	0.0117886	-0.945913
chr4	13000000	13100000	0.0107006	-0.944739
chr4	13100000	13200000	0.0104912	-0.853476
chr4	13200000	13300000	0.0106217	-0.894887
chr4	13300000	13400000	0.00975646	-0.719375
chr4	13400000	13500000	0.00906091	-0.517009
chr4	13500000	13600000	0.00852202	-0.150391
chr4	13600000	13700000	0.00847752	0.18187
chr4	13700000	13800000	0.00924978	0.0946182
chr4	13800000	13900000	0.00909606	0.18524
chr4	13900000	14000000	0.00880491	0.263397
chr4	14000000	14100000	0.00951232	0.00241953
chr4	14100000	14200000	0.00884915	0.131415
chr4	14200000	14300000	0.00851973	-0.0611646
chr4	14300000	14400000	0.00887156	-0.187016
chr4	14400000	14500000	0.0100742	-0.206656
chr4	14500000	14600000	0.0091141	-0.37447
chr4	14600000	14700000	0.0104583	-0.291222
chr4	14700000	14800000	0.00991043	-0.151685
chr4	14800000	14900000	0.00963288	-0.145687
chr4	14900000	15000000	0.00984709	-0.191338
chr4	15000000	15100000	0.00760477	0.0291324
chr4	15100000	15200000	0.0103117	-0.184983
chr4	15200000	15300000	0.00966894	-0.433122
chr4	15300000	15400000	0.0117978	-0.646438
chr4	15400000	15500000	0.00777262	-0.141602
chr4	15500000	15600000	0.0100056	-0.0142616
chr4	15600000	15700000	0.0108679	0.399628
chr4	15700000	15800000	0.0104811	0.103393
chr4	15800000	15900000	0.0101329	-0.0299229
chr4	15900000	16000000	0.00988524	0.116593
chr4	16000000	16100000	0.00844315	-0.217988
chr4	16100000	16200000	0.0105549	-0.27888
chr4	16200000	16300000	0.00818665	-0.278458
chr4	16300000	16400000	0.0106361	-0.943525
chr4	16400000	16500000	0.0105053	-0.95041
chr4	16500000	16600000	0.0112258	-0.954829
chr4	16600000	16700000	0.00979437	-0.872777
chr4	16700000	16800000	0.0101799	-0.924645
chr4	16800000	16900000	0.00957888	-0.867736
chr4	16900000	17000000	0.0104092	-0.776207
chr4	17000000	17100000	0.0101186	-0.765145
chr4	17100000	17200000	0.0107824	-0.840925
chr4	17200000	17300000	0.0103588	-0.880432
chr4	17300000	17400000	0.00955271	-0.752411
chr4	17400000	17500000	0.0093991	-0.539871
chr4	17500000	17600000	0.0091238	-0.140286
chr4	17600000	17700000	0.0107772	-0.393304
chr4	17700000	17800000	0.00913924	-0.578242
chr4	17800000	17900000	0.00737617	-0.249003
chr4	17900000	18000000	0.00974298	-0.647727
chr4	18000000	18100000	0.00903116	-0.56748
chr4	18100000	18200000	0.0101709	-0.984321
chr4	18200000	18300000	0.0110858	-0.903361
chr4	18300000	18400000	0.00992101	-0.91688
chr4	18400000	18500000	0.0110193	-1.04294
chr4	18500000	18600000	0.00878208	-0.949281
chr4	18600000	18700000	0.0079725	-0.748548
chr4	18700000	18800000	0.00981372	-0.899493
chr4	18800000	18900000	0.00937307	-0.838607
chr4	18900000	19000000	0.00953537	-0.786058
chr4	19000000	19100000	0.0106519	-0.876233
chr4	19100000	19200000	0.00895426	-0.688946
chr4	19200000	19300000	0.00834353	-0.322771
chr4	19300000	19400000	0.00820625	-0.300036
chr4	19400000	19500000	0.00833862	-0.106761
chr4	19500000	19600000	0.00847876	-0.0921215
chr4	19600000	19700000	0.00902162	-0.0715049
chr4	19700000	19800000	0.00825538	0.194925
chr4	19800000	19900000	0.00862729	0.122498
chr4	19900000	20000000	0.00878992	0.126028
chr4	20000000	20100000	0.00877861	0.0972732
chr4	20100000	20200000	0.00890795	0.0304902
chr4	20200000	20300000	0.00739647	0.201966
chr4	20300000	20400000	0.00826909	-0.104185
chr4	20400000	20500000	0.00825169	-0.262699
chr4	20500000	20600000	0.00905725	-0.330822
chr4	20600000	20700000	0.00931498	-0.392167
chr4	20700000	20800000	0.00939543	-0.661446
chr4	20800000	20900000	0.00937651	-0.939947
chr4	20900000	21000000	0.00936213	-0.961507
chr4	21000000	21100000	0.0092536	-0.868625
chr4	21100000	21200000	0.00977288	-0.833832
chr4	21200000	21300000	0.0105325	-0.991806
chr4	21300000	21400000	0.0108994	-1.05507
chr4	21400000	21500000	0.00954717	-0.735836
chr4	21500000	21600000	0.00926961	-0.652056
chr4	21600000	21700000	0.00914954	-0.826707
chr4	21700000	21800000	0.00850168	-0.42347
chr4	21800000	21900000	0.00862828	-0.516203
chr4	21900000	22000000	0.0103847	-0.713049
chr4	22000000	22100000	0.010123	-0.666358
chr4	22100000	22200000	0.011071	-0.646156
chr4	22200000	22300000	0.0109144	-0.701513
chr4	22300000	22400000	0.00930883	-0.3776
chr4	22400000	22500000	0.00893867	-0.165276
chr4	22500000	22600000	0.00987134	-0.352023
chr4	22600000	22700000	0.00768365	-0.457494
chr4	22700000	22800000	0.00905258	-0.77526
chr4	22800000	22900000	0.00911895	-0.774456
chr4	22900000	23000000	0.00845411	-0.30932
chr4	23000000	23100000	0.00853673	-0.31819
chr4	23100000	23200000	0.00881125	-0.256847
chr4	23200000	23300000	0.00853377	-0.32697
chr4	23300000	23400000	0.00833979	-0.228788
chr4	23400000	23500000	0.00982991	-0.525512
chr4	23500000	23600000	0.00933203	-0.579741
chr4	23600000	23700000	0.00974726	-0.410679
chr4	23700000	23800000	0.00953286	-0.391799
chr4	23800000	23900000	0.00934648	-0.419155
chr4	23900000	24000000	0.00945985	-0.451077
chr4	24000000	24100000	0.00939085	-0.414984
chr4	24100000	24200000	0.00978015	-0.481997
chr4	24200000	24300000	0.00995055	-0.457824
chr4	24300000	24400000	0.0102236	-0.55018
chr4	24400000	24500000	0.0086045	-0.160989
chr4	24500000	24600000	0.00939543	0.213246
chr4	24600000	24700000	0.00979942	-0.171018
chr4	24700000	24800000	0.0098884	-0.164159
chr4	24800000	24900000	0.00964805	-0.257152
chr4	24900000	25000000	0.00981639	-0.103932
chr4	25000000	25100000	0.0106269	-0.293752
chr4	25100000	25200000	0.00885603	0.0198938
chr4	25200000	25300000	0.0107007	-0.000158401
chr4	25300000	25400000	0.00956929	0.259582
chr4	25400000	25500000	0.00848504	0.0540791
chr4	25500000	25600000	0.00987418	-0.0782153
chr4	25600000	25700000	0.0100326	-0.0303859
chr4	25700000	25800000	0.00906327	-0.0206001
chr4	25800000	25900000	0.00947356	0.115877
chr4	25900000	26000000	0.00904171	0.151475
chr4	26000000	26100000	0.00869481	0.226816
chr4	26100000	26200000	0.0107121	0.128746
chr4	26200000	26300000	0.00942301	0.204949
chr4	26300000	26400000	0.00873718	0.332522
chr4	26400000	26500000	0.00897689	0.0948962
chr4	26500000	26600000	0.00916113	-0.158819
chr4	26600000	26700000	0.0106943	-0.203887
chr4	26700000	26800000	0.00938041	-0.0994026
chr4	26800000	26900000	0.00842726	-0.085592
chr4	26900000	27000000	0.00932487	-0.41485
chr4	27000000	27100000	0.00909168	-0.468452
chr4	27100000	27200000	0.0101294	-0.872965
chr4	27200000	27300000	0.0105829	-0.899253
chr4	27300000	27400000	0.0109261	-0.881772
chr4	27400000	27500000	0.0103711	-0.910716
chr4	27500000	27600000	0.00979773	-0.979387
chr4	27600000	27700000	0.00807928	-0.859
chr4	27700000	27800000	0.00902509	-0.911395
chr4	27800000	27900000	0.0089817	-0.866186
chr4	27900000	28000000	0.00959748	-0.859946
chr4	28000000	28100000	0.0102627	-0.862336
chr4	28100000	28200000	0.00932899	-0.823394
chr4	28200000	28300000	0.00974904	-0.725701
chr4	28300000	28400000	0.009502	-0.800696
chr4	28400000	28500000	0.00991053	-0.798452
chr4	28500000	28600000	0.0111261	-0.817324
chr4	28600000	28700000	0.00947337	-0.870593
chr4	28700000	28800000	0.00906323	-0.866712
chr4	28800000	28900000	0.00981474	-0.861821
chr4	28900000	29000000	0.00990305	-0.912848
chr4	29000000	29100000	0.00928526	-0.877674
chr4	29100000	29200000	0.00974329	-0.896169
chr4	29200000	29300000	0.00961732	-0.862027
chr4	29300000	29400000	0.0095693	-0.886291
chr4	29400000	29500000	0.00966192	-0.91917
chr4	29500000	29600000	0.00964478	-0.939769
chr4	29600000	29700000	0.00984544	-0.945061
chr4	29700000	29800000	0.00974906	-0.945258
chr4	29800000	29900000	0.0105451	-0.955005
chr4	29900000	30000000	0.0109335	-0.894935
chr4	30000000	30100000	0.00965684	-0.894631
chr4	30100000	30200000	0.00974649	-0.950907
chr4	30200000	30300000	0.00954636	-0.852951
chr4	30300000	30400000	0.00904703	-0.843876
chr4	30400000	30500000	0.00946905	-0.865446
chr4	30500000	30600000	0.00990716	-0.81051
chr4	30600000	30700000	0.00881041	-0.647359
chr4	30700000	30800000	0.0074072	0.0541449
chr4	30800000	30900000	0.00894453	-0.207748
chr4	30900000	31000000	0.00934283	-0.296428
chr4	31000000	31100000	0.00813898	-0.214194
chr4	31100000	31200000	0.00865665	-0.324139
chr4	31200000	31300000	0.00874684	-0.478779
chr4	31300000	31400000	0.00895118	-0.464789
chr4	31400000	31500000	0.0106724	-0.640495
chr4	31500000	31600000	0.00895494	-0.694539
chr4	31600000	31700000	0.00865806	-0.621508
chr4	31700000	31800000	0.00959662	-0.779146
chr4	31800000	31900000	0.0112093	-0.81455
chr4	31900000	32000000	0.00985663	-0.838581
chr4	32000000	32100000	0.0102164	-0.77242
chr4	32100000	32200000	0.0108868	-0.804606
chr4	32200000	32300000	0.00940125	-0.843829
chr4	32300000	32400000	0.0108508	-0.914419
chr4	32400000	32500000	0.00983971	-0.834368
chr4	32500000	32600000	0.00972525	-0.961469
chr4	32600000	32700000	0.0114086	-0.902232
chr4	32700000	32800000	0.00994013	-0.893966
chr4	32800000	32900000	0.0117479	-0.938166
chr4	32900000	33000000	0.0110024	-0.973137
chr4	33000000	33100000	0.0101651	-0.853567
chr4	33100000	33200000	0.0108834	-0.837805
chr4	33200000	33300000	0.0105264	-0.843888
chr4	33300000	33400000	0.0102835	-0.703131
chr4	33400000	33500000	0.00967178	-0.707907
chr4	33500000	33600000	0.00862228	-0.543668
chr4	33600000	33700000	0.00860594	-0.323202
chr4	33700000	33800000	0.00773425	-0.123208
chr4	33800000	33900000	0.00835547	-0.0699434
chr4	33900000	34000000	0.0090304	-0.0647357
chr4	34000000	34100000	0.0081619	-0.105596
chr4	34100000	34200000	0.00803146	-0.104913
chr4	34200000	34300000	0.00923592	-0.210341
chr4	34300000	34400000	0.00800459	-0.287196
chr4	34400000	34500000	0.00806281	-0.409036
chr4	34500000	34600000	0.00859994	-0.533926
chr4	34600000	34700000	0.00865521	-0.621013
chr4	34700000	34800000	0.00883345	-0.554917
chr4	34800000	34900000	0.00909701	-0.557783
chr4	34900000	35000000	0.00878948	-0.535609
chr4	35000000	35100000	0.00832741	-0.420219
chr4	35100000	35200000	0.00852506	-0.490955
chr4	35200000	35300000	0.00860596	-0.663463
chr4	35300000	35400000	0.00935326	-0.780059
chr4	35400000	35500000	0.0094585	-0.726393
chr4	35500000	35600000	0.00913609	-0.795636
chr4	35600000	35700000	0.00931771	-0.734123
chr4	35700000	35800000	0.00864098	-0.753531
chr4	35800000	35900000	0.0101848	-0.694846
chr4	35900000	36000000	0.00753139	-0.442825
chr4	36000000	36100000	0.00917535	-0.400275
chr4	36100000	36200000	0.00799382	-0.401224
chr4	36200000	36300000	0.00814831	-0.452386
chr4	36300000	36400000	0.00811285	-0.792736
chr4	36400000	36500000	0.00910895	-0.924665
chr4	36500000	36600000	0.0102326	-1.11558
chr4	36600000	36700000	0.0100443	-1.07116
chr4	36700000	36800000	0.00941556	-1.03684
chr4	36800000	36900000	0.00981423	-1.00813
chr4	36900000	37000000	0.0112581	-1.06568
chr4	37000000	37100000	0.00975004	-1.02481
chr4	37100000	37200000	0.00858942	-0.916922
chr4	37200000	37300000	0.00986858	-1.13327
chr4	37300000	37400000	0.00994659	-0.926519
chr4	37400000	37500000	0.00893345	-0.730845
chr4	37500000	37600000	0.0100958	-0.471179
chr4	37600000	37700000	0.0091139	0.199035
chr4	37700000	37800000	0.0103189	-0.210715
chr4	37800000	37900000	0.00894786	0.227424
chr4	37900000	38000000	0.0103885	0.0657051
chr4	38000000	38100000	0.00954493	0.380453
chr4	38100000	38200000	0.00985172	0.501845
chr4	38200000	38300000	0.00934938	0.115565
chr4	38300000	38400000	0.0099051	0.126846
chr4	38400000	38500000	0.010515	-0.0622145
chr4	38500000	38600000	0.00927019	0.0393594
chr4	38600000	38700000	0.00829532	0.371234
chr4	38700000	38800000	0.00815945	0.4896
chr4	38800000	38900000	0.00956738	0.601213
chr4	38900000	39000000	0.0109504	0.676203
chr4	39000000	39100000	0.0103692	0.663226
chr4	39100000	39200000	0.00826424	0.626725
chr4	39200000	39300000	0.0116074	0.682399
chr4	39300000	39400000	0.0108403	0.7602
chr4	39400000	39500000	0.00928907	0.72261
chr4	39500000	39600000	0.0114973	0.765588
chr4	39600000	39700000	0.00986392	0.784796
chr4	39700000	39800000	0.0121855	0.771134
chr4	39800000	39900000	0.0120235	0.835891
chr4	39900000	40000000	0.00957801	0.852745
chr4	40000000	40100000	0.00954727	0.749446
chr4	40100000	40200000	0.0100804	0.674356
chr4	40200000	40300000	0.0101055	0.7092
chr4	40300000	40400000	0.00835803	0.715847
chr4	40400000	40500000	0.0095696	0.549519
chr4	40500000	40600000	0.00931369	0.6276
chr4	40600000	40700000	0.00844282	0.600023
chr4	40700000	40800000	0.00844588	0.531543
chr4	40800000	40900000	0.0106132	0.539792
chr4	40900000	41000000	0.00906893	0.663169
chr4	41000000	41100000	0.0109626	0.660162
chr4	41100000	41200000	0.00987117	0.741581
chr4	41200000	41300000	0.0071272	0.612251
chr4	41300000	41400000	0.0103927	0.650313
chr4	41400000	41500000	0.010808	0.616857
chr4	41500000	41600000	0.00938546	0.620608
chr4	41600000	41700000	0.00827721	0.578189
chr4	41700000	41800000	0.009452	0.169454
chr4	41800000	41900000	0.00958514	0.0988718
chr4	41900000	42000000	0.00933585	0.360924
chr4	42000000	42100000	0.00953345	-0.0125449
chr4	42100000	42200000	0.00893297	-0.337206
chr4	42200000	42300000	0.00874344	-0.348413
chr4	42300000	42400000	0.00923539	-0.307809
chr4	42400000	42500000	0.00936938	-0.348037
chr4	42500000	42600000	0.00798432	-0.511426
chr4	42600000	42700000	0.00885816	-0.77589
chr4	42700000	42800000	0.0109377	-1.04629
chr4	42800000	42900000	0.00899302	-0.996281
chr4	42900000	43000000	0.00957765	-1.19723
chr4	43000000	43100000	0.010138	-1.14019
chr4	43100000	43200000	0.00929547	-0.659961
chr4	43200000	43300000	0.00842152	-0.585343
chr4	43300000	43400000	0.00881084	-0.527712
chr4	43400000	43500000	0.00915696	-0.497709
chr4	43500000	43600000	0.00973061	-0.656494
chr4	43600000	43700000	0.00981782	-0.690981
chr4	43700000	43800000	0.00933098	-0.702184
chr4	43800000	43900000	0.0090651	-0.796046
chr4	43900000	44000000	0.0096025	-0.865899
chr4	44000000	44100000	0.00891457	-0.953574
chr4	44100000	44200000	0.00944437	-0.989549
chr4	44200000	44300000	0.0099219	-1.04815
chr4	44300000	44400000	0.00901139	-1.16981
chr4	44400000	44500000	0.00992426	-1.00612
chr4	44500000	44600000	0.0100867	-1.12095
chr4	44600000	44700000	0.00796233	-0.915779
chr4	44700000	44800000	0.00868583	-0.633979
chr4	44800000	44900000	0.00871166	-0.675555
chr4	44900000	45000000	0.00811853	-0.382461
chr4	45000000	45100000	0.00896949	-0.429387
chr4	45100000	45200000	0.00836414	-0.356315
chr4	45200000	45300000	0.00931139	-0.516002
chr4	45300000	45400000	0.00809729	-0.446963
chr4	45400000	45500000	0.00816276	-0.437938
chr4	45500000	45600000	0.00853591	-0.498432
chr4	45600000	45700000	0.00859766	-0.610674
chr4	45700000	45800000	0.00862831	-0.687516
chr4	45800000	45900000	0.009814	-0.823178
chr4	45900000	46000000	0.00847852	-0.700176
chr4	46000000	46100000	0.00957213	-0.948816
chr4	46100000	46200000	0.00892067	-1.0897
chr4	46200000	46300000	0.00786183	-0.770617
chr4	46300000	46400000	0.00868641	-0.946233
chr4	46400000	46500000	0.00987857	-1.07212
chr4	46500000	46600000	0.00953702	-1.15088
chr4	46600000	46700000	0.00969953	-1.31169
chr4	46700000	46800000	0.00920825	-1.11306
chr4	46800000	46900000	0.00942891	-1.05197
chr4	46900000	47000000	0.00855026	-1.00165
chr4	47000000	47100000	0.00896916	-0.93623
chr4	47100000	47200000	0.00880819	-1.06411
chr4	47200000	47300000	0.0110692	-1.3037
chr4	47300000	47400000	0.0085044	-1.06216
chr4	47400000	47500000	0.00880769	-0.693384
chr4	47500000	47600000	0.00830514	-0.423589
chr4	47600000	47700000	0.00898524	-0.793001
chr4	47700000	47800000	0.00870976	-0.985987
chr4	47800000	47900000	0.00880609	-0.351465
chr4	47900000	48000000	0.00923226	-0.267595
chr4	48000000	48100000	0.0109054	0.0588568
chr4	48100000	48200000	0.00976863	0.274366
chr4	48200000	48300000	0.00964719	0.413845
chr4	48300000	48400000	0.010336	0.58599
chr4	48400000	48500000	0.011128	0.320069
chr4	48500000	48600000	0.00903566	0.325763
chr4	48600000	48700000	0.0101257	0.28559
chr4	48700000	48800000	0.0106444	0.174445
chr4	48800000	48900000	0.0107131	0.0414071
chr4	48900000	49000000	0.00876269	-0.353994
chr4	49000000	49100000	0.0117439	-1.28862
chr4	49100000	49200000	0.00881105	0.0957441
chr4	49200000	49300000	0.00965235	-0.539084
chr4	49300000	49400000	0.0154026	0.33402
chr4	49400000	49500000
chr4	49500000	49600000	0.00484541	0.557264
chr4	49600000	49700000	0.0140883	0.578282
chr4	49700000	49800000	0.0164604	-1.22704
chr4	49800000	49900000
chr4	49900000	50000000
chr4	50000000	50100000
chr4	50100000	50200000
chr4	50200000	50300000
chr4	50300000	50400000
chr4	50400000	50500000
chr4	50500000	50600000
chr4	50600000	50700000
chr4	50700000	50800000
chr4	50800000	50900000
chr4	50900000	51000000
chr4	51000000	51100000
chr4	51100000	51200000
chr4	51200000	51300000
chr4	51300000	51400000
chr4	51400000	51500000
chr4	51500000	51600000
chr4	51600000	51700000
chr4	51700000	51800000
chr4	51800000	51900000	0.0122671	-0.51721
chr4	51900000	52000000	0.0127805	-1.17221
chr4	52000000	52100000	0.0101775	-0.79321
chr4	52100000	52200000	0.0106728	-0.984043
chr4	52200000	52300000	0.0114182	-0.839338
chr4	52300000	52400000	0.0107062	-0.76998
chr4	52400000	52500000	0.0118599	-0.82655
chr4	52500000	52600000	0.0106342	-0.422946
chr4	52600000	52700000	0.00902629	-0.0424793
chr4	52700000	52800000	0.00920223	-0.0868751
chr4	52800000	52900000	0.0113002	-0.209087
chr4	52900000	53000000	0.00961246	-0.279997
chr4	53000000	53100000	0.00926328	-0.443713
chr4	53100000	53200000	0.00948873	-0.252233
chr4	53200000	53300000	0.0118622	-0.234437
chr4	53300000	53400000	0.00997324	0.114612
chr4	53400000	53500000	0.00908088	0.128684
chr4	53500000	53600000	0.00961449	-0.0929159
chr4	53600000	53700000	0.0106107	-0.236379
chr4	53700000	53800000	0.00938521	-0.175664
chr4	53800000	53900000	0.00993009	-0.228021
chr4	53900000	54000000	0.00931633	0.386291
chr4	54000000	54100000	0.0108583	0.688799
chr4	54100000	54200000	0.00995168	0.238573
chr4	54200000	54300000	0.00767486	0.0414969
chr4	54300000	54400000	0.0096891	-0.404474
chr4	54400000	54500000	0.0104052	-0.355901
chr4	54500000	54600000	0.00910586	-0.322515
chr4	54600000	54700000	0.00900528	-0.462776
chr4	54700000	54800000	0.00956802	-0.747415
chr4	54800000	54900000	0.010875	-0.851088
chr4	54900000	55000000	0.00915552	-0.486703
chr4	55000000	55100000	0.0108439	-0.697366
chr4	55100000	55200000	0.0104782	-0.646331
chr4	55200000	55300000	0.00955398	-0.567651
chr4	55300000	55400000	0.00863621	0.400114
chr4	55400000	55500000	0.0100743	0.32233
chr4	55500000	55600000	0.00861778	0.0668027
chr4	55600000	55700000	0.0105442	-0.284843
chr4	55700000	55800000	0.00832604	-0.125112
chr4	55800000	55900000	0.00879087	0.147717
chr4	55900000	56000000	0.00842969	0.211517
chr4	56000000	56100000	0.00925002	-0.188584
chr4	56100000	56200000	0.00982984	-0.495499
chr4	56200000	56300000	0.00931762	-0.402516
chr4	56300000	56400000	0.00990951	0.242324
chr4	56400000	56500000	0.00944063	1.04001
chr4	56500000	56600000	0.00877258	0.307049
chr4	56600000	56700000	0.0102801	0.177211
chr4	56700000	56800000	0.0102455	0.350628
chr4	56800000	56900000	0.00863493	0.364735
chr4	56900000	57000000	0.00946581	0.886618
chr4	57000000	57100000	0.00980923	0.834231
chr4	57100000	57200000	0.0088874	0.26095
chr4	57200000	57300000	0.00913097	-0.445429
chr4	57300000	57400000	0.00996862	-0.64614
chr4	57400000	57500000	0.00838441	-0.508001
chr4	57500000	57600000	0.0113153	-0.671431
chr4	57600000	57700000	0.00984329	-0.747329
chr4	57700000	57800000	0.00951836	-0.805017
chr4	57800000	57900000	0.0101771	-0.819503
chr4	57900000	58000000	0.00991819	-0.750973
chr4	58000000	58100000	0.0102021	-0.781947
chr4	58100000	58200000	0.00937435	-0.678041
chr4	58200000	58300000	0.00855734	-0.711509
chr4	58300000	58400000	0.00991643	-0.753724
chr4	58400000	58500000	0.00971842	-0.717976
chr4	58500000	58600000	0.00969711	-0.693063
chr4	58600000	58700000	0.00921276	-0.793636
chr4	58700000	58800000	0.0091679	-0.706247
chr4	58800000	58900000	0.0122438	-0.796315
chr4	58900000	59000000	0.0111385	-0.727701
chr4	59000000	59100000	0.00885414	-0.611137
chr4	59100000	59200000	0.00894876	-0.591823
chr4	59200000	59300000	0.00825452	-0.407139
chr4	59300000	59400000	0.00902271	-0.552509
chr4	59400000	59500000	0.00903356	-0.374816
chr4	59500000	59600000	0.00950235	-0.28294
chr4	59600000	59700000	0.00881212	-0.334054
chr4	59700000	59800000	0.00832841	-0.393192
chr4	59800000	59900000	0.0088209	-0.43384
chr4	59900000	60000000	0.00859698	-0.468554
chr4	60000000	60100000	0.0094125	-0.477384
chr4	60100000	60200000	0.00855691	-0.37547
chr4	60200000	60300000	0.00849975	-0.358132
chr4	60300000	60400000	0.00924073	-0.506685
chr4	60400000	60500000	0.00921069	-0.437916
chr4	60500000	60600000	0.00821561	-0.329746
chr4	60600000	60700000	0.00901087	-0.119066
chr4	60700000	60800000	0.00874935	-0.18508
chr4	60800000	60900000	0.00808975	-0.323853
chr4	60900000	61000000	0.00817409	-0.386914
chr4	61000000	61100000	0.0088837	-0.430425
chr4	61100000	61200000	0.00823378	-0.45285
chr4	61200000	61300000	0.00795808	-0.377355
chr4	61300000	61400000	0.00854833	-0.483726
chr4	61400000	61500000	0.0087462	-0.320601
chr4	61500000	61600000	0.00865472	-0.398148
chr4	61600000	61700000	0.00818841	-0.527897
chr4	61700000	61800000	0.00927301	-0.531752
chr4	61800000	61900000	0.0089026	-0.587465
chr4	61900000	62000000	0.00872708	-0.551151
chr4	62000000	62100000	0.00799262	-0.608617
chr4	62100000	62200000	0.00970624	-0.504871
chr4	62200000	62300000	0.00849541	-0.669362
chr4	62300000	62400000	0.00978078	-0.639106
chr4	62400000	62500000	0.0094493	-0.647592
chr4	62500000	62600000	0.00920614	-0.634045
chr4	62600000	62700000	0.00905454	-0.650511
chr4	62700000	62800000	0.00870231	-0.835884
chr4	62800000	62900000	0.0094521	-1.13284
chr4	62900000	63000000	0.0109229	-1.16287
chr4	63000000	63100000	0.0104971	-1.11537
chr4	63100000	63200000	0.0106437	-1.11067
chr4	63200000	63300000	0.0109145	-1.08971
chr4	63300000	63400000	0.0111596	-1.08277
chr4	63400000	63500000	0.0106611	-1.10981
chr4	63500000	63600000	0.0112433	-1.08904
chr4	63600000	63700000	0.00971177	-1.1228
chr4	63700000	63800000	0.00877979	-1.07327
chr4	63800000	63900000	0.0113781	-1.20576
chr4	63900000	64000000	0.00998457	-1.09749
chr4	64000000	64100000	0.00954723	-1.12617
chr4	64100000	64200000	0.0084231	-0.838288
chr4	64200000	64300000	0.00910336	-0.946364
chr4	64300000	64400000	0.0102712	-1.0925
chr4	64400000	64500000	0.00862421	-0.958457
chr4	64500000	64600000	0.00756735	-0.709937
chr4	64600000	64700000	0.0101338	-0.825939
chr4	64700000	64800000	0.00894021	-0.58117
chr4	64800000	64900000	0.00974742	-0.601206
chr4	64900000	65000000	0.00875028	-0.630816
chr4	65000000	65100000	0.00903171	-0.315257
chr4	65100000	65200000	0.00995226	-0.571253
chr4	65200000	65300000	0.00882179	-0.4267
chr4	65300000	65400000	0.0079106	-0.37246
chr4	65400000	65500000	0.00834148	-0.147776
chr4	65500000	65600000	0.00836204	0.0103539
chr4	65600000	65700000	0.00761174	-0.19175
chr4	65700000	65800000	0.00928877	-0.370134
chr4	65800000	65900000	0.00907019	-0.323206
chr4	65900000	66000000	0.00896619	-0.394993
chr4	66000000	66100000	0.00905524	-0.418016
chr4	66100000	66200000	0.00847315	-0.478043
chr4	66200000	66300000	0.00931042	-0.438711
chr4	66300000	66400000	0.00895072	-0.447996
chr4	66400000	66500000	0.00902609	-0.417985
chr4	66500000	66600000	0.00820755	-0.182348
chr4	66600000	66700000	0.00820707	-0.281457
chr4	66700000	66800000	0.00869989	-0.405772
chr4	66800000	66900000	0.00937887	-0.582657
chr4	66900000	67000000	0.0096354	-0.678466
chr4	67000000	67100000	0.00955625	-0.560495
chr4	67100000	67200000	0.00962854	-0.683946
chr4	67200000	67300000	0.0099559	-0.635598
chr4	67300000	67400000	0.00873027	-0.532421
chr4	67400000	67500000	0.00954594	-0.199964
chr4	67500000	67600000	0.00881206	0.107918
chr4	67600000	67700000	0.0104408	0.477257
chr4	67700000	67800000	0.00831611	-0.138283
chr4	67800000	67900000	0.0093219	-0.528718
chr4	67900000	68000000	0.00939596	-0.621368
chr4	68000000	68100000	0.00964172	-0.713315
chr4	68100000	68200000	0.00949824	-0.589015
chr4	68200000	68300000	0.0091956	-0.301053
chr4	68300000	68400000	0.0084497	0.298429
chr4	68400000	68500000	0.00817432	-0.346518
chr4	68500000	68600000
chr4	68600000	68700000	0.0115937	-0.424285
chr4	68700000	68800000	0.0103239	-0.668787
chr4	68800000	68900000	0.00930732	-0.483478
chr4	68900000	69000000	0.00889656	-0.375856
chr4	69000000	69100000	0.00843172	-0.109657
chr4	69100000	69200000	0.00855431	-0.287163
chr4	69200000	69300000	0.0098252	-0.698475
chr4	69300000	69400000	0.0101028	-0.592256
chr4	69400000	69500000	0.00985247	-0.864519
chr4	69500000	69600000	0.00985761	-0.798127
chr4	69600000	69700000	0.00904062	-0.500864
chr4	69700000	69800000	0.010238	-0.486259
chr4	69800000	69900000	0.00845211	-0.267072
chr4	69900000	70000000	0.00847487	-0.248089
chr4	70000000	70100000	0.0102724	-0.449381
chr4	70100000	70200000	0.00815688	-0.286518
chr4	70200000	70300000	0.00831478	-0.0779304
chr4	70300000	70400000	0.00917488	-0.261161
chr4	70400000	70500000	0.00948553	-0.187704
chr4	70500000	70600000	0.00736224	0.0853429
chr4	70600000	70700000	0.00735516	0.355591
chr4	70700000	70800000	0.00979545	0.505317
chr4	70800000	70900000	0.0104827	0.464143
chr4	70900000	71000000	0.00954678	0.461593
chr4	71000000	71100000	0.00956474	0.276075
chr4	71100000	71200000	0.00951079	0.124258
chr4	71200000	71300000	0.00794765	0.0873721
chr4	71300000	71400000	0.00895081	-0.172985
chr4	71400000	71500000	0.009819	-0.109875
chr4	71500000	71600000	0.0083644	0.0903067
chr4	71600000	71700000	0.00859148	0.229133
chr4	71700000	71800000	0.00827239	-0.0236222
chr4	71800000	71900000	0.0096469	-0.478737
chr4	71900000	72000000	0.00880577	-0.546341
chr4	72000000	72100000	0.00965183	-0.598705
chr4	72100000	72200000	0.0102812	-0.654204
chr4	72200000	72300000	0.0088505	-0.351661
chr4	72300000	72400000	0.00854933	-0.284413
chr4	72400000	72500000	0.00895632	-0.346348
chr4	72500000	72600000	0.00924277	-0.17764
chr4	72600000	72700000	0.0105255	-0.35693
chr4	72700000	72800000	0.0105203	-0.402664
chr4	72800000	72900000	0.0122499	-0.41879
chr4	72900000	73000000	0.00887445	-0.114485
chr4	73000000	73100000	0.00798582	0.306217
chr4	73100000	73200000	0.0107129	0.768072
chr4	73200000	73300000	0.00821697	0.621099
chr4	73300000	73400000	0.00884775	0.309408
chr4	73400000	73500000	0.00873087	0.241834
chr4	73500000	73600000	0.00877437	0.522682
chr4	73600000	73700000	0.00844396	0.755264
chr4	73700000	73800000	0.0117947	0.925654
chr4	73800000	73900000	0.00978404	0.913585
chr4	73900000	74000000	0.00999843	0.714956
chr4	74000000	74100000	0.00955243	0.841977
chr4	74100000	74200000	0.00825727	0.826658
chr4	74200000	74300000	0.0103375	0.680733
chr4	74300000	74400000	0.00833013	0.824867
chr4	74400000	74500000	0.0103208	0.784495
chr4	74500000	74600000	0.010843	0.720027
chr4	74600000	74700000	0.00896487	0.775971
chr4	74700000	74800000	0.0087493	0.351123
chr4	74800000	74900000	0.00844941	0.21585
chr4	74900000	75000000	0.00888803	0.0747916
chr4	75000000	75100000	0.00976852	-0.0750645
chr4	75100000	75200000	0.00992908	-0.0411771
chr4	75200000	75300000	0.0118923	-0.0252665
chr4	75300000	75400000	0.0114422	-0.148704
chr4	75400000	75500000	0.00915822	0.113048
chr4	75500000	75600000	0.00825755	0.556151
chr4	75600000	75700000	0.00999766	0.586804
chr4	75700000	75800000	0.00972365	0.783675
chr4	75800000	75900000	0.00939213	0.576904
chr4	75900000	76000000	0.00990509	0.769705
chr4	76000000	76100000	0.00980238	0.804152
chr4	76100000	76200000	0.00908406	0.753866
chr4	76200000	76300000	0.00983739	0.587473
chr4	76300000	76400000	0.00871642	0.429134
chr4	76400000	76500000	0.00896332	0.420469
chr4	76500000	76600000	0.00826509	0.702464
chr4	76600000	76700000	0.0101984	0.7866
chr4	76700000	76800000	0.00921063	0.760335
chr4	76800000	76900000	0.0100407	0.804571
chr4	76900000	77000000	0.00953767	0.766535
chr4	77000000	77100000	0.00927025	0.787279
chr4	77100000	77200000	0.00937684	0.438715
chr4	77200000	77300000	0.0105292	0.111071
chr4	77300000	77400000	0.0106293	0.107448
chr4	77400000	77500000	0.0104626	-0.0253318
chr4	77500000	77600000	0.0112369	0.115257
chr4	77600000	77700000	0.00876404	0.109103
chr4	77700000	77800000	0.00911429	0.225776
chr4	77800000	77900000	0.00875103	0.486739
chr4	77900000	78000000	0.00831351	0.280419
chr4	78000000	78100000	0.00898381	-0.0167419
chr4	78100000	78200000	0.0104643	-0.160177
chr4	78200000	78300000	0.00988699	-0.238965
chr4	78300000	78400000	0.0101441	-0.122898
chr4	78400000	78500000	0.00881666	-0.107325
chr4	78500000	78600000	0.0089189	0.467353
chr4	78600000	78700000	0.00905248	0.428882
chr4	78700000	78800000	0.00964258	0.361889
chr4	78800000	78900000	0.00804775	0.351935
chr4	78900000	79000000	0.00763063	0.152033
chr4	79000000	79100000	0.00909175	-0.433732
chr4	79100000	79200000	0.0105771	-0.524895
chr4	79200000	79300000	0.00994954	-0.398066
chr4	79300000	79400000	0.00918715	-0.438666
chr4	79400000	79500000	0.00924729	-0.532455
chr4	79500000	79600000	0.00844761	-0.315291
chr4	79600000	79700000	0.00818398	-0.0498157
chr4	79700000	79800000	0.00889319	-0.252474
chr4	79800000	79900000	0.00857104	-0.226174
chr4	79900000	80000000	0.0102554	0.0717982
chr4	80000000	80100000	0.00864943	0.317148
chr4	80100000	80200000	0.00893863	0.390821
chr4	80200000	80300000	0.00850791	0.685801
chr4	80300000	80400000	0.00830891	0.447022
chr4	80400000	80500000	0.00864328	0.280572
chr4	80500000	80600000	0.00812302	0.0653444
chr4	80600000	80700000	0.00920873	-0.0489472
chr4	80700000	80800000	0.0102136	-0.00858259
chr4	80800000	80900000	0.00926544	-0.0208236
chr4	80900000	81000000	0.00773395	0.0501981
chr4	81000000	81100000	0.00760014	0.269584
chr4	81100000	81200000	0.00969924	0.218359
chr4	81200000	81300000	0.00900367	0.129099
chr4	81300000	81400000	0.00842642	0.185109
chr4	81400000	81500000	0.00825584	-0.0672098
chr4	81500000	81600000	0.00958306	-0.538678
chr4	81600000	81700000	0.00984222	-0.497246
chr4	81700000	81800000	0.00996681	-0.415535
chr4	81800000	81900000	0.00938859	-0.419931
chr4	81900000	82000000	0.0102309	-0.575982
chr4	82000000	82100000	0.0107554	-0.510837
chr4	82100000	82200000	0.0104467	-0.554617
chr4	82200000	82300000	0.00836595	-0.175629
chr4	82300000	82400000	0.0095375	0.369277
chr4	82400000	82500000	0.00880461	0.597975
chr4	82500000	82600000	0.00926853	0.172614
chr4	82600000	82700000	0.0102512	0.146968
chr4	82700000	82800000	0.0104554	0.376891
chr4	82800000	82900000	0.0102684	0.890749
chr4	82900000	83000000	0.0110039	0.909212
chr4	83000000	83100000	0.00879813	0.834047
chr4	83100000	83200000	0.0116204	0.699258
chr4	83200000	83300000	0.0102568	0.727449
chr4	83300000	83400000	0.00911574	0.547918
chr4	83400000	83500000	0.00933356	0.621349
chr4	83500000	83600000	0.0102603	0.46865
chr4	83600000	83700000	0.00880152	0.228976
chr4	83700000	83800000	0.00785167	-0.276887
chr4	83800000	83900000	0.00822622	-0.0741282
chr4	83900000	84000000	0.00933123	-0.280035
chr4	84000000	84100000	0.00897303	-0.475287
chr4	84100000	84200000	0.00971274	-0.443536
chr4	84200000	84300000	0.01021	-0.287814
chr4	84300000	84400000	0.00937198	-0.377663
chr4	84400000	84500000	0.00863249	-0.365938
chr4	84500000	84600000	0.00844329	-0.0109485
chr4	84600000	84700000	0.00889342	0.0722163
chr4	84700000	84800000	0.00941389	0.278378
chr4	84800000	84900000	0.0103905	0.315116
chr4	84900000	85000000	0.00914088	0.255908
chr4	85000000	85100000	0.00859001	-0.519021
chr4	85100000	85200000	0.00935468	-0.561396
chr4	85200000	85300000	0.0103062	-0.863192
chr4	85300000	85400000	0.0103207	-0.722147
chr4	85400000	85500000	0.00885719	-0.54419
chr4	85500000	85600000	0.0100761	-0.664435
chr4	85600000	85700000	0.00904551	-0.667536
chr4	85700000	85800000	0.0075814	-0.128319
chr4	85800000	85900000	0.00954062	-0.358763
chr4	85900000	86000000	0.00896142	-0.380376
chr4	86000000	86100000	0.00919566	-0.665642
chr4	86100000	86200000	0.0110863	-0.980999
chr4	86200000	86300000	0.00958277	-0.906358
chr4	86300000	86400000	0.00952148	-0.831225
chr4	86400000	86500000	0.00854592	-0.357135
chr4	86500000	86600000	0.00804609	0.341939
chr4	86600000	86700000	0.00902737	0.268496
chr4	86700000	86800000	0.0100386	0.123757
chr4	86800000	86900000	0.00821385	0.21809
chr4	86900000	87000000	0.0100821	0.757759
chr4	87000000	87100000	0.0110886	0.811031
chr4	87100000	87200000	0.00912039	0.623999
chr4	87200000	87300000	0.00830316	0.381149
chr4	87300000	87400000	0.00889061	0.374651
chr4	87400000	87500000	0.00883791	0.364066
chr4	87500000	87600000	0.00852973	0.00770098
chr4	87600000	87700000	0.00852622	0.0180552
chr4	87700000	87800000	0.0108466	-0.220501
chr4	87800000	87900000	0.00844267	0.130957
chr4	87900000	88000000	0.00955839	0.260238
chr4	88000000	88100000	0.00876227	0.722465
chr4	88100000	88200000	0.0102391	0.715218
chr4	88200000	88300000	0.00901763	0.693135
chr4	88300000	88400000	0.0100424	0.677364
chr4	88400000	88500000	0.0106328	0.848137
chr4	88500000	88600000	0.00895189	0.685889
chr4	88600000	88700000	0.0101122	0.656577
chr4	88700000	88800000	0.00934962	0.51774
chr4	88800000	88900000	0.00842214	0.401369
chr4	88900000	89000000	0.00995695	0.0944266
chr4	89000000	89100000	0.00847301	0.320224
chr4	89100000	89200000	0.00851428	0.104776
chr4	89200000	89300000	0.00892724	-0.328957
chr4	89300000	89400000	0.00917974	-0.48175
chr4	89400000	89500000	0.00779643	-0.198888
chr4	89500000	89600000	0.00864778	-0.175735
chr4	89600000	89700000	0.00890946	-0.269082
chr4	89700000	89800000	0.00871422	-0.0806286
chr4	89800000	89900000	0.00861836	-0.0848224
chr4	89900000	90000000	0.00771581	-0.463041
chr4	90000000	90100000	0.00923882	-0.624758
chr4	90100000	90200000	0.010023	-0.659571
chr4	90200000	90300000	0.00880442	-0.537993
chr4	90300000	90400000	0.00742646	-0.168756
chr4	90400000	90500000	0.00888244	-0.0726493
chr4	90500000	90600000	0.00809539	-0.138013
chr4	90600000	90700000	0.00890273	-0.322343
chr4	90700000	90800000	0.00815253	-0.267416
chr4	90800000	90900000	0.00903402	-0.287994
chr4	90900000	91000000	0.00851539	-0.116798
chr4	91000000	91100000	0.0079424	-0.173433
chr4	91100000	91200000	0.00916712	-0.30417
chr4	91200000	91300000	0.0092462	-0.513845
chr4	91300000	91400000	0.00884907	-0.671578
chr4	91400000	91500000	0.0100135	-0.593038
chr4	91500000	91600000	0.0098157	-0.639237
chr4	91600000	91700000	0.0109117	-0.809958
chr4	91700000	91800000	0.0100989	-0.834347
chr4	91800000	91900000	0.00996721	-0.855475
chr4	91900000	92000000	0.00911538	-0.818309
chr4	92000000	92100000	0.00967019	-0.574348
chr4	92100000	92200000	0.00888696	-0.514148
chr4	92200000	92300000	0.0090323	-0.406274
chr4	92300000	92400000	0.00812406	-0.570943
chr4	92400000	92500000	0.00918065	-0.745324
chr4	92500000	92600000	0.00906305	-0.731359
chr4	92600000	92700000	0.00880187	-0.770439
chr4	92700000	92800000	0.00898116	-0.791929
chr4	92800000	92900000	0.00883157	-0.666614
chr4	92900000	93000000	0.00889087	-0.642269
chr4	93000000	93100000	0.00880317	-0.669598
chr4	93100000	93200000	0.00841812	-0.631918
chr4	93200000	93300000	0.00845915	-0.661626
chr4	93300000	93400000	0.00858826	-0.718879
chr4	93400000	93500000	0.00821971	-0.793538
chr4	93500000	93600000	0.0105782	-0.905256
chr4	93600000	93700000	0.0105046	-0.853873
chr4	93700000	93800000	0.00765699	-0.44532
chr4	93800000	93900000	0.00843908	-0.622188
chr4	93900000	94000000	0.0105035	-0.853153
chr4	94000000	94100000	0.0100593	-0.937734
chr4	94100000	94200000	0.00908846	-0.497214
chr4	94200000	94300000	0.00821058	0.31475
chr4	94300000	94400000	0.00929534	0.281182
chr4	94400000	94500000	0.011713	0.980558
chr4	94500000	94600000	0.0122528	0.921134
chr4	94600000	94700000	0.00821099	0.335814
chr4	94700000	94800000	0.00839012	0.0526723
chr4	94800000	94900000	0.00868528	-0.0439731
chr4	94900000	95000000	0.00961966	-0.0719632
chr4	95000000	95100000	0.00851042	0.0285836
chr4	95100000	95200000	0.00801374	0.279932
chr4	95200000	95300000	0.00868304	0.21451
chr4	95300000	95400000	0.00934205	0.115684
chr4	95400000	95500000	0.00777759	-0.0187061
chr4	95500000	95600000	0.00841973	-0.00550997
chr4	95600000	95700000	0.0086866	-0.134611
chr4	95700000	95800000	0.00926822	-0.143035
chr4	95800000	95900000	0.0083355	-0.137842
chr4	95900000	96000000	0.00958744	-0.15798
chr4	96000000	96100000	0.00901901	-0.12691
chr4	96100000	96200000	0.00938591	-0.259636
chr4	96200000	96300000	0.00885955	-0.230625
chr4	96300000	96400000	0.00846157	-0.162905
chr4	96400000	96500000	0.00976313	-0.279521
chr4	96500000	96600000	0.00895772	-0.305622
chr4	96600000	96700000	0.00831479	-0.278347
chr4	96700000	96800000	0.00890039	-0.338478
chr4	96800000	96900000	0.00884534	-0.32746
chr4	96900000	97000000	0.00878724	-0.255007
chr4	97000000	97100000	0.00839014	-0.205723
chr4	97100000	97200000	0.00782022	-0.217276
chr4	97200000	97300000	0.00939303	-0.324003
chr4	97300000	97400000	0.00980495	-0.391609
chr4	97400000	97500000	0.00954759	-0.337032
chr4	97500000	97600000	0.00899214	-0.432111
chr4	97600000	97700000	0.0086317	-0.421531
chr4	97700000	97800000	0.00974555	-0.444418
chr4	97800000	97900000	0.00889383	-0.54299
chr4	97900000	98000000	0.0101969	-0.436897
chr4	98000000	98100000	0.00899005	-0.349608
chr4	98100000	98200000	0.00786114	-0.0717002
chr4	98200000	98300000	0.00798006	0.0805133
chr4	98300000	98400000	0.00967298	0.187196
chr4	98400000	98500000	0.00812666	0.431155
chr4	98500000	98600000	0.0105634	0.493731
chr4	98600000	98700000	0.00843971	0.577623
chr4	98700000	98800000	0.00944284	0.130721
chr4	98800000	98900000	0.00829494	0.261465
chr4	98900000	99000000	0.00825001	0.357644
chr4	99000000	99100000	0.00917927	0.365286
chr4	99100000	99200000	0.00916299	-0.264155
chr4	99200000	99300000	0.0110792	-0.655206
chr4	99300000	99400000	0.00974879	-0.46216
chr4	99400000	99500000	0.00871659	-0.280925
chr4	99500000	99600000	0.00806419	-0.276628
chr4	99600000	99700000	0.0100541	-0.627959
chr4	99700000	99800000	0.011294	-0.571938
chr4	99800000	99900000	0.00875796	-0.205954
chr4	99900000	100000000	0.00780623	-0.0071269
chr4	100000000	100100000	0.0104413	-0.49866
chr4	100100000	100200000	0.00954673	-0.557503
chr4	100200000	100300000	0.00903203	-0.628957
chr4	100300000	100400000	0.00920508	-0.422978
chr4	100400000	100500000	0.00810056	-0.324355
chr4	100500000	100600000	0.00902726	-0.589183
chr4	100600000	100700000	0.0101868	-0.645545
chr4	100700000	100800000	0.00927122	-0.550251
chr4	100800000	100900000	0.00896172	-0.523048
chr4	100900000	101000000	0.00867222	-0.354335
chr4	101000000	101100000	0.00875418	-0.0472674
chr4	101100000	101200000	0.00807907	0.235294
chr4	101200000	101300000	0.00864815	0.239191
chr4	101300000	101400000	0.00838202	0.267639
chr4	101400000	101500000	0.00998914	-0.189792
chr4	101500000	101600000	0.00950621	-0.315972
chr4	101600000	101700000	0.00858774	-0.281937
chr4	101700000	101800000	0.00854385	-0.214631
chr4	101800000	101900000	0.00867299	-0.568541
chr4	101900000	102000000	0.00947105	-0.74372
chr4	102000000	102100000	0.00909902	-0.775791
chr4	102100000	102200000	0.00899282	-0.761033
chr4	102200000	102300000	0.0100518	-0.406389
chr4	102300000	102400000	0.00827841	-0.0398228
chr4	102400000	102500000	0.00943749	0.365823
chr4	102500000	102600000	0.00938653	0.52694
chr4	102600000	102700000	0.00860611	0.399012
chr4	102700000	102800000	0.00983869	0.375872
chr4	102800000	102900000	0.00825274	0.561847
chr4	102900000	103000000	0.00899152	0.0218187
chr4	103000000	103100000	0.00824302	0.46016
chr4	103100000	103200000	0.00711149	0.137478
chr4	103200000	103300000	0.00967922	-0.679997
chr4	103300000	103400000	0.00955987	-0.974562
chr4	103400000	103500000	0.0098493	-0.874861
chr4	103500000	103600000	0.0115581	-0.94206
chr4	103600000	103700000	0.0104539	-1.00784
chr4	103700000	103800000	0.00855844	-0.90475
chr4	103800000	103900000	0.00828634	-0.985481
chr4	103900000	104000000	0.00733547	-0.721075
chr4	104000000	104100000	0.0090848	-0.836629
chr4	104100000	104200000	0.00905154	-0.945752
chr4	104200000	104300000	0.00839677	-0.998618
chr4	104300000	104400000	0.00889434	-0.890412
chr4	104400000	104500000	0.00770914	-0.666857
chr4	104500000	104600000	0.00905693	-0.724734
chr4	104600000	104700000	0.00893705	-0.715054
chr4	104700000	104800000	0.00828422	-0.480868
chr4	104800000	104900000	0.0096925	-0.582811
chr4	104900000	105000000	0.00904122	-0.665381
chr4	105000000	105100000	0.00867083	-0.603723
chr4	105100000	105200000	0.00786727	-0.213663
chr4	105200000	105300000	0.00830816	-0.231027
chr4	105300000	105400000	0.00933376	-0.334818
chr4	105400000	105500000	0.0079225	0.0586461
chr4	105500000	105600000	0.00770053	-0.385546
chr4	105600000	105700000	0.0080061	-0.320783
chr4	105700000	105800000	0.00717884	0.0101746
chr4	105800000	105900000	0.0082808	-0.245864
chr4	105900000	106000000	0.00747618	-0.159822
chr4	106000000	106100000	0.00898078	-0.251524
chr4	106100000	106200000	0.00894089	-0.121964
chr4	106200000	106300000	0.00804227	0.0706044
chr4	106300000	106400000	0.00755932	0.220472
chr4	106400000	106500000	0.00855252	0.0496261
chr4	106500000	106600000	0.00850251	0.216279
chr4	106600000	106700000	0.00835299	-0.000928908
chr4	106700000	106800000	0.00715636	-0.149026
chr4	106800000	106900000	0.00714898	-0.284966
chr4	106900000	107000000	0.00824816	-0.662524
chr4	107000000	107100000	0.00776771	-0.694661
chr4	107100000	107200000	0.00842414	-0.663233
chr4	107200000	107300000	0.00913509	-0.582403
chr4	107300000	107400000	0.00844984	-0.638563
chr4	107400000	107500000	0.0091734	-0.731713
chr4	107500000	107600000	0.00932395	-0.549977
chr4	107600000	107700000	0.00901602	-0.235636
chr4	107700000	107800000	0.00779248	0.127486
chr4	107800000	107900000	0.00947574	0.288259
chr4	107900000	108000000	0.00754236	0.0817041
chr4	108000000	108100000	0.00843519	-0.088775
chr4	108100000	108200000	0.00796958	-0.284453
chr4	108200000	108300000	0.009161	-0.603877
chr4	108300000	108400000	0.00896025	-0.563142
chr4	108400000	108500000	0.00937174	-0.497034
chr4	108500000	108600000	0.00743036	-0.18038
chr4	108600000	108700000	0.00805895	0.202077
chr4	108700000	108800000	0.00854939	-0.461612
chr4	108800000	108900000	0.0074627	-0.52049
chr4	108900000	109000000	0.00932749	-0.636191
chr4	109000000	109100000	0.0086308	-0.711632
chr4	109100000	109200000	0.00868343	-0.698602
chr4	109200000	109300000	0.00862975	-0.651608
chr4	109300000	109400000	0.00812946	-0.492251
chr4	109400000	109500000	0.00715102	0.31524
chr4	109500000	109600000	0.0094588	0.411201
chr4	109600000	109700000	0.00977178	0.119141
chr4	109700000	109800000	0.00824733	-0.00917571
chr4	109800000	109900000	0.00739411	-0.100344
chr4	109900000	110000000	0.00713161	-0.245785
chr4	110000000	110100000	0.00744513	0.142439
chr4	110100000	110200000	0.00863195	0.280167
chr4	110200000	110300000	0.00764999	-0.145027
chr4	110300000	110400000	0.00886778	-0.508754
chr4	110400000	110500000	0.00919767	-0.490791
chr4	110500000	110600000	0.00700334	-0.234661
chr4	110600000	110700000	0.00888845	-0.557561
chr4	110700000	110800000	0.00819388	-0.711816
chr4	110800000	110900000	0.00853107	-0.686084
chr4	110900000	111000000	0.00837292	-0.678414
chr4	111000000	111100000	0.00878316	-0.776621
chr4	111100000	111200000	0.0107514	-0.717846
chr4	111200000	111300000	0.0083761	-0.694925
chr4	111300000	111400000	0.00879883	-0.634234
chr4	111400000	111500000	0.00839089	-0.722632
chr4	111500000	111600000	0.00844991	-0.630582
chr4	111600000	111700000	0.0072419	-0.405266
chr4	111700000	111800000	0.00860941	-0.692384
chr4	111800000	111900000	0.00838042	-0.658188
chr4	111900000	112000000	0.00884	-0.603691
chr4	112000000	112100000	0.00669656	-0.0393788
chr4	112100000	112200000	0.0087637	0.27442
chr4	112200000	112300000	0.00789717	0.404319
chr4	112300000	112400000	0.00816721	-0.172615
chr4	112400000	112500000	0.00939847	-0.518647
chr4	112500000	112600000	0.00719135	-0.206454
chr4	112600000	112700000	0.00755272	0.0127521
chr4	112700000	112800000	0.00814319	-0.328042
chr4	112800000	112900000	0.00817598	-0.612328
chr4	112900000	113000000	0.00768837	-0.625872
chr4	113000000	113100000	0.00770293	-0.701077
chr4	113100000	113200000	0.00692493	-0.470955
chr4	113200000	113300000	0.00756883	-0.522207
chr4	113300000	113400000	0.00654124	-0.0924785
chr4	113400000	113500000	0.00739607	0.474585
chr4	113500000	113600000	0.00749437	0.3162
chr4	113600000	113700000	0.0072905	0.383849
chr4	113700000	113800000	0.00703498	0.453577
chr4	113800000	113900000	0.00745514	0.284628
chr4	113900000	114000000	0.00674997	0.557069
chr4	114000000	114100000	0.00774509	0.413273
chr4	114100000	114200000	0.00811607	0.118992
chr4	114200000	114300000	0.00734947	-0.0339086
chr4	114300000	114400000	0.00641598	0.0126442
chr4	114400000	114500000	0.00754581	-0.254987
chr4	114500000	114600000	0.00823823	-0.236549
chr4	114600000	114700000	0.0065232	-0.172264
chr4	114700000	114800000	0.00664328	-0.591383
chr4	114800000	114900000	0.00768424	-0.923941
chr4	114900000	115000000	0.00843682	-1.05164
chr4	115000000	115100000	0.00837716	-0.917158
chr4	115100000	115200000	0.00891732	-0.836767
chr4	115200000	115300000	0.00867897	-0.924448
chr4	115300000	115400000	0.00912657	-1.01181
chr4	115400000	115500000	0.00888635	-0.942146
chr4	115500000	115600000	0.00841942	-0.986276
chr4	115600000	115700000	0.00912596	-1.05977
chr4	115700000	115800000	0.00912805	-1.02828
chr4	115800000	115900000	0.00930756	-1.0082
chr4	115900000	116000000	0.00854159	-1.04386
chr4	116000000	116100000	0.00791962	-0.961499
chr4	116100000	116200000	0.00782959	-0.910095
chr4	116200000	116300000	0.0081544	-0.910301
chr4	116300000	116400000	0.00770485	-0.751744
chr4	116400000	116500000	0.00836177	-0.821508
chr4	116500000	116600000	0.00798946	-0.934208
chr4	116600000	116700000	0.00850659	-0.885924
chr4	116700000	116800000	0.00845947	-0.798539
chr4	116800000	116900000	0.00818978	-0.798873
chr4	116900000	117000000	0.00739194	-0.805463
chr4	117000000	117100000	0.00726975	-0.635515
chr4	117100000	117200000	0.00826912	-0.506888
chr4	117200000	117300000	0.00829736	-0.670996
chr4	117300000	117400000	0.00765649	-0.703606
chr4	117400000	117500000	0.00724923	-0.599061
chr4	117500000	117600000	0.00746888	-0.625494
chr4	117600000	117700000	0.00840454	-0.728904
chr4	117700000	117800000	0.00750384	-0.80583
chr4	117800000	117900000	0.00836428	-0.839054
chr4	117900000	118000000	0.00934942	-0.7867
chr4	118000000	118100000	0.00725581	-0.543513
chr4	118100000	118200000	0.00819456	-0.738741
chr4	118200000	118300000	0.00661727	-0.318648
chr4	118300000	118400000	0.00727523	-0.159551
chr4	118400000	118500000	0.00894224	-0.431092
chr4	118500000	118600000	0.00868331	-0.112458
chr4	118600000	118700000	0.0124827	0.317971
chr4	118700000	118800000	0.00907098	0.553556
chr4	118800000	118900000	0.00877332	0.614228
chr4	118900000	119000000	0.00718253	0.422159
chr4	119000000	119100000	0.00775844	0.378213
chr4	119100000	119200000	0.0077185	0.189622
chr4	119200000	119300000	0.00744751	0.44792
chr4	119300000	119400000	0.00785266	-0.0391196
chr4	119400000	119500000	0.011964	0.081894
chr4	119500000	119600000	0.00715222	-0.286541
chr4	119600000	119700000	0.00735523	-0.429158
chr4	119700000	119800000	0.00773411	-0.474483
chr4	119800000	119900000	0.00793343	-0.692956
chr4	119900000	120000000	0.00867348	-0.73977
chr4	120000000	120100000	0.00606093	-0.213085
chr4	120100000	120200000	0.00799844	-0.59589
chr4	120200000	120300000	0.00820028	-0.760256
chr4	120300000	120400000	0.00756504	-0.794426
chr4	120400000	120500000	0.00795814	-0.746133
chr4	120500000	120600000	0.0077479	-0.738591
chr4	120600000	120700000	0.00843203	-0.777997
chr4	120700000	120800000	0.00838736	-0.656807
chr4	120800000	120900000	0.00919281	-0.75313
chr4	120900000	121000000	0.00859353	-0.688623
chr4	121000000	121100000	0.00809033	-0.565666
chr4	121100000	121200000	0.00713491	-0.478374
chr4	121200000	121300000	0.00757692	-0.594404
chr4	121300000	121400000	0.00745812	-0.631549
chr4	121400000	121500000	0.00829619	-0.504121
chr4	121500000	121600000	0.0083372	-0.585029
chr4	121600000	121700000	0.00791998	-0.0448893
chr4	121700000	121800000	0.00747369	0.173899
chr4	121800000	121900000	0.00684077	0.314868
chr4	121900000	122000000	0.00706425	-0.150652
chr4	122000000	122100000	0.00769421	-0.25116
chr4	122100000	122200000	0.00833375	0.0123044
chr4	122200000	122300000	0.00744938	0.141854
chr4	122300000	122400000	0.00772603	-0.0333234
chr4	122400000	122500000	0.00850814	-0.402965
chr4	122500000	122600000	0.00782985	-0.193187
chr4	122600000	122700000	0.00833723	0.197591
chr4	122700000	122800000	0.00737424	0.649176
chr4	122800000	122900000	0.0089127	0.805916
chr4	122900000	123000000	0.00734115	0.561988
chr4	123000000	123100000	0.00757827	0.463554
chr4	123100000	123200000	0.00768033	0.350251
chr4	123200000	123300000	0.00817273	0.218027
chr4	123300000	123400000	0.00717296	0.506065
chr4	123400000	123500000	0.00777148	0.559643
chr4	123500000	123600000	0.00819383	0.597988
chr4	123600000	123700000	0.00777502	0.626197
chr4	123700000	123800000	0.00763408	0.2999
chr4	123800000	123900000	0.0065262	0.301802
chr4	123900000	124000000	0.00744083	0.211879
chr4	124000000	124100000	0.00688513	0.364147
chr4	124100000	124200000	0.00688943	0.472701
chr4	124200000	124300000	0.00697922	0.434299
chr4	124300000	124400000	0.00675872	0.422936
chr4	124400000	124500000	0.00772484	0.422349
chr4	124500000	124600000	0.00719278	0.312159
chr4	124600000	124700000	0.00752292	0.612929
chr4	124700000	124800000	0.00675425	0.427149
chr4	124800000	124900000	0.00783852	0.303933
chr4	124900000	125000000	0.00685633	0.48076
chr4	125000000	125100000	0.00692964	0.280456
chr4	125100000	125200000	0.00701116	0.364284
chr4	125200000	125300000	0.0064471	0.427077
chr4	125300000	125400000	0.00626084	0.323033
chr4	125400000	125500000	0.00774129	0.0560702
chr4	125500000	125600000	0.00772474	-0.117903
chr4	125600000	125700000	0.00700437	-0.142006
chr4	125700000	125800000	0.00614524	0.00775498
chr4	125800000	125900000	0.0077077	-0.619665
chr4	125900000	126000000	0.00695287	-0.763075
chr4	126000000	126100000	0.00726113	-0.785632
chr4	126100000	126200000	0.00829278	-0.721391
chr4	126200000	126300000	0.00729659	-0.769125
chr4	126300000	126400000	0.00727076	-0.719883
chr4	126400000	126500000	0.00674685	-0.686585
chr4	126500000	126600000	0.00740371	-0.496756
chr4	126600000	126700000	0.00662886	-0.140834
chr4	126700000	126800000	0.00717337	-0.122524
chr4	126800000	126900000	0.00777512	-0.146683
chr4	126900000	127000000	0.00727095	-0.253374
chr4	127000000	127100000	0.00791389	-0.397082
chr4	127100000	127200000	0.00769611	-0.524926
chr4	127200000	127300000	0.00906347	-0.821395
chr4	127300000	127400000	0.00829939	-0.807609
chr4	127400000	127500000	0.0082912	-0.728624
chr4	127500000	127600000	0.0071437	-0.693546
chr4	127600000	127700000	0.00806712	-0.230049
chr4	127700000	127800000	0.00975101	-0.0495808
chr4	127800000	127900000	0.0116852	0.321162
chr4	127900000	128000000	0.0121526	0.502891
chr4	128000000	128100000	0.0119203	0.609841
chr4	128100000	128200000	0.00997345	0.430544
chr4	128200000	128300000	0.0109215	0.636936
chr4	128300000	128400000	0.011242	0.702629
chr4	128400000	128500000	0.0114842	0.432863
chr4	128500000	128600000	0.0100774	0.491156
chr4	128600000	128700000	0.0113088	0.0654618
chr4	128700000	128800000	0.0110471	-0.010336
chr4	128800000	128900000	0.0101138	0.452072
chr4	128900000	129000000	0.00948935	-0.177402
chr4	129000000	129100000	0.0111025	-0.144901
chr4	129100000	129200000	0.0109823	-0.508808
chr4	129200000	129300000	0.0104714	-0.724216
chr4	129300000	129400000	0.00945928	-0.351324
chr4	129400000	129500000	0.0113068	-0.831362
chr4	129500000	129600000	0.0117309	-0.837422
chr4	129600000	129700000	0.0105201	-0.672445
chr4	129700000	129800000	0.0113119	-0.886336
chr4	129800000	129900000	0.0116677	-0.973428
chr4	129900000	130000000	0.0109306	-1.01184
chr4	130000000	130100000	0.0111248	-0.974658
chr4	130100000	130200000	0.011939	-1.0301
chr4	130200000	130300000	0.00946068	-0.679407
chr4	130300000	130400000	0.00871875	-0.291173
chr4	130400000	130500000	0.0107743	-0.464519
chr4	130500000	130600000	0.00931525	-0.49652
chr4	130600000	130700000	0.0111804	-0.665207
chr4	130700000	130800000	0.0113647	-0.595596
chr4	130800000	130900000	0.0101591	-0.620279
chr4	130900000	131000000	0.0097499	-0.740852
chr4	131000000	131100000	0.00964916	-0.604724
chr4	131100000	131200000	0.0102206	-0.702077
chr4	131200000	131300000	0.0117498	-0.717696
chr4	131300000	131400000	0.0111467	-0.726749
chr4	131400000	131500000	0.0112506	-0.774671
chr4	131500000	131600000	0.0103866	-0.699681
chr4	131600000	131700000	0.0116012	-0.577759
chr4	131700000	131800000	0.017559	-0.709862
chr4	131800000	131900000	0.0123423	-0.561917
chr4	131900000	132000000	0.0102541	-0.42681
chr4	132000000	132100000	0.0080629	-0.400485
chr4	132100000	132200000	0.00934079	-0.485403
chr4	132200000	132300000	0.00807018	-0.560165
chr4	132300000	132400000	0.00891192	-0.561519
chr4	132400000	132500000	0.00942327	-0.772935
chr4	132500000	132600000	0.00836688	-0.659495
chr4	132600000	132700000	0.00970916	-0.661459
chr4	132700000	132800000	0.00963647	-0.98706
chr4	132800000	132900000	0.00952696	-1.05257
chr4	132900000	133000000	0.0109819	-1.08099
chr4	133000000	133100000	0.00965114	-0.94503
chr4	133100000	133200000	0.00829471	-0.413602
chr4	133200000	133300000	0.00973364	-0.624608
chr4	133300000	133400000	0.00962216	-0.624601
chr4	133400000	133500000	0.00848491	-0.641457
chr4	133500000	133600000	0.00943376	-0.552206
chr4	133600000	133700000	0.00908541	-0.63568
chr4	133700000	133800000	0.0126297	-0.676174
chr4	133800000	133900000	0.0111292	-0.577489
chr4	133900000	134000000	0.0115854	-0.770678
chr4	134000000	134100000	0.0112279	-0.725223
chr4	134100000	134200000	0.0112926	-0.74789
chr4	134200000	134300000	0.012292	-0.757558
chr4	134300000	134400000	0.012963	-0.852819
chr4	134400000	134500000	0.0130124	-0.860387
chr4	134500000	134600000	0.0116459	-0.830911
chr4	134600000	134700000	0.0122463	-0.727807
chr4	134700000	134800000	0.0129882	-0.7777
chr4	134800000	134900000	0.0119934	-0.793893
chr4	134900000	135000000	0.0125133	-0.857422
chr4	135000000	135100000	0.0138723	-0.820153
chr4	135100000	135200000	0.0118633	-0.830578
chr4	135200000	135300000	0.011285	-0.628764
chr4	135300000	135400000	0.0103242	-0.660791
chr4	135400000	135500000	0.0126818	-0.735517
chr4	135500000	135600000	0.00978709	-0.542469
chr4	135600000	135700000	0.0115145	-0.808338
chr4	135700000	135800000	0.0114478	-0.718905
chr4	135800000	135900000	0.0119014	-0.83162
chr4	135900000	136000000	0.0121552	-0.746919
chr4	136000000	136100000	0.0112804	-0.774198
chr4	136100000	136200000	0.0123633	-0.809896
chr4	136200000	136300000	0.0119258	-0.823329
chr4	136300000	136400000	0.011461	-0.691119
chr4	136400000	136500000	0.0121908	-0.67474
chr4	136500000	136600000	0.0113173	-0.666774
chr4	136600000	136700000	0.0100636	-0.652513
chr4	136700000	136800000	0.0113641	-0.670298
chr4	136800000	136900000	0.0111383	-0.567985
chr4	136900000	137000000	0.0117721	-0.91941
chr4	137000000	137100000	0.0109062	-0.969553
chr4	137100000	137200000	0.0110958	-0.973171
chr4	137200000	137300000	0.0112587	-0.979753
chr4	137300000	137400000	0.0129386	-0.944774
chr4	137400000	137500000	0.0125704	-0.938829
chr4	137500000	137600000	0.0119116	-0.873356
chr4	137600000	137700000	0.0110768	-0.779336
chr4	137700000	137800000	0.0113645	-0.679782
chr4	137800000	137900000	0.011487	-0.537999
chr4	137900000	138000000	0.0112815	-0.547143
chr4	138000000	138100000	0.0101982	0.0111503
chr4	138100000	138200000	0.0102196	0.124276
chr4	138200000	138300000	0.00997608	0.511177
chr4	138300000	138400000	0.0119682	-0.0143713
chr4	138400000	138500000	0.0109693	0.0401267
chr4	138500000	138600000	0.0106549	0.0876646
chr4	138600000	138700000	0.0108677	0.00478803
chr4	138700000	138800000	0.0123957	-0.317086
chr4	138800000	138900000	0.01163	-0.0897712
chr4	138900000	139000000	0.0112968	0.499945
chr4	139000000	139100000	0.0122197	0.863456
chr4	139100000	139200000	0.0128052	0.856642
chr4	139200000	139300000	0.0148682	0.939309
chr4	139300000	139400000	0.011646	0.970922
chr4	139400000	139500000	0.0153181	0.933815
chr4	139500000	139600000	0.0136048	0.915019
chr4	139600000	139700000	0.0121573	0.778274
chr4	139700000	139800000	0.0120445	0.644176
chr4	139800000	139900000	0.0112702	0.668978
chr4	139900000	140000000	0.0118208	0.674546
chr4	140000000	140100000	0.0111579	0.854299
chr4	140100000	140200000	0.012649	0.863721
chr4	140200000	140300000	0.011705	0.756953
chr4	140300000	140400000	0.0106456	0.614003
chr4	140400000	140500000	0.0113563	0.219526
chr4	140500000	140600000	0.0116756	0.312977
chr4	140600000	140700000	0.0123752	0.354151
chr4	140700000	140800000	0.0123164	0.418824
chr4	140800000	140900000	0.0108117	0.100707
chr4	140900000	141000000	0.0115796	-0.336508
chr4	141000000	141100000	0.0125634	-0.497557
chr4	141100000	141200000	0.0120531	0.000720706
chr4	141200000	141300000	0.0105876	0.144401
chr4	141300000	141400000	0.0101814	0.458581
chr4	141400000	141500000	0.0106789	0.139507
chr4	141500000	141600000	0.0108662	0.137408
chr4	141600000	141700000	0.00977073	0.35901
chr4	141700000	141800000	0.0107397	0.338899
chr4	141800000	141900000	0.0114485	0.371078
chr4	141900000	142000000	0.0121425	0.153037
chr4	142000000	142100000	0.0111576	0.349566
chr4	142100000	142200000	0.010245	0.17655
chr4	142200000	142300000	0.0112884	0.0476261
chr4	142300000	142400000	0.00948281	0.344729
chr4	142400000	142500000	0.0108973	0.347202
chr4	142500000	142600000	0.0109911	0.258153
chr4	142600000	142700000	0.0116471	0.0287947
chr4	142700000	142800000	0.0101102	0.118763
chr4	142800000	142900000	0.00959458	0.14792
chr4	142900000	143000000	0.0116705	-0.400894
chr4	143000000	143100000	0.0122254	-0.351725
chr4	143100000	143200000	0.0120119	-0.0931201
chr4	143200000	143300000	0.0116675	-0.130482
chr4	143300000	143400000	0.0115389	0.101271
chr4	143400000	143500000	0.0111817	-0.0427681
chr4	143500000	143600000	0.0106903	-0.0250249
chr4	143600000	143700000	0.0132258	-0.822778
chr4	143700000	143800000	0.0125648	-0.837662
chr4	143800000	143900000	0.0153812	-0.949794
chr4	143900000	144000000	0.0162991	-0.953597
chr4	144000000	144100000	0.0136782	-0.759063
chr4	144100000	144200000	0.0121019	-0.273628
chr4	144200000	144300000	0.0118091	-0.315595
chr4	144300000	144400000	0.012333	-0.291786
chr4	144400000	144500000	0.0117272	-0.304162
chr4	144500000	144600000	0.0106866	0.00470608
chr4	144600000	144700000	0.0119142	0.0101616
chr4	144700000	144800000	0.0102614	-0.0130611
chr4	144800000	144900000	0.0127309	-0.533401
chr4	144900000	145000000	0.0121925	-0.458428
chr4	145000000	145100000	0.0106136	0.0651104
chr4	145100000	145200000	0.0114588	0.575635
chr4	145200000	145300000	0.0110277	-0.0404783
chr4	145300000	145400000	0.0126657	-0.39399
chr4	145400000	145500000	0.0110911	-0.0668287
chr4	145500000	145600000	0.0107013	0.171127
chr4	145600000	145700000	0.0105376	0.282855
chr4	145700000	145800000	0.0135471	0.404137
chr4	145800000	145900000	0.0127386	0.500109
chr4	145900000	146000000	0.0115122	0.210599
chr4	146000000	146100000	0.0110777	-0.176703
chr4	146100000	146200000	0.0106443	0.0403489
chr4	146200000	146300000	0.00979172	0.108819
chr4	146300000	146400000	0.0116346	-0.0303969
chr4	146400000	146500000	0.0102266	-0.240313
chr4	146500000	146600000	0.0118728	-0.226179
chr4	146600000	146700000	0.0137921	-0.478388
chr4	146700000	146800000	0.0120212	-0.571995
chr4	146800000	146900000	0.0115261	-0.464891
chr4	146900000	147000000	0.00991197	-0.0500768
chr4	147000000	147100000	0.0106034	0.0734692
chr4	147100000	147200000	0.0105361	0.249557
chr4	147200000	147300000	0.0117151	-0.105279
chr4	147300000	147400000	0.0112111	0.198963
chr4	147400000	147500000	0.012135	0.289752
chr4	147500000	147600000	0.0100314	0.567246
chr4	147600000	147700000	0.011095	0.655792
chr4	147700000	147800000	0.0142811	0.7961
chr4	147800000	147900000	0.0130102	0.508005
chr4	147900000	148000000	0.0110853	0.167405
chr4	148000000	148100000	0.0124677	0.0162675
chr4	148100000	148200000	0.0130115	-0.155121
chr4	148200000	148300000	0.0103107	0.00211075
chr4	148300000	148400000	0.0117346	-0.00534992
chr4	148400000	148500000	0.00980486	0.143575
chr4	148500000	148600000	0.0124314	-0.20056
chr4	148600000	148700000	0.0106178	-0.134876
chr4	148700000	148800000	0.0114444	-0.0185744
chr4	148800000	148900000	0.0115919	-0.0188391
chr4	148900000	149000000	0.0113773	-0.26178
chr4	149000000	149100000	0.0124311	-0.372212
chr4	149100000	149200000	0.0119607	-0.320285
chr4	149200000	149300000	0.0105884	-0.307931
chr4	149300000	149400000	0.0107175	-0.320942
chr4	149400000	149500000	0.0109973	-0.374004
chr4	149500000	149600000	0.0117097	-0.314584
chr4	149600000	149700000	0.0120772	-0.377079
chr4	149700000	149800000	0.0105668	-0.133886
chr4	149800000	149900000	0.0101322	0.0555656
chr4	149900000	150000000	0.0102469	0.0609237
chr4	150000000	150100000	0.0110828	0.376241
chr4	150100000	150200000	0.0122917	0.328543
chr4	150200000	150300000	0.0115299	0.556925
chr4	150300000	150400000	0.0113621	0.438227
chr4	150400000	150500000	0.0118647	0.367599
chr4	150500000	150600000	0.012174	0.326215
chr4	150600000	150700000	0.0119329	0.277301
chr4	150700000	150800000	0.0111571	0.441317
chr4	150800000	150900000	0.0105477	0.577305
chr4	150900000	151000000	0.0123281	0.590943
chr4	151000000	151100000	0.011241	0.630641
chr4	151100000	151200000	0.0115889	0.644033
chr4	151200000	151300000	0.0125262	0.536534
chr4	151300000	151400000	0.0110664	0.607941
chr4	151400000	151500000	0.0127036	0.509308
chr4	151500000	151600000	0.0124044	0.466331
chr4	151600000	151700000	0.0118907	0.470855
chr4	151700000	151800000	0.0119721	0.383243
chr4	151800000	151900000	0.0134561	0.0959038
chr4	151900000	152000000	0.013743	0.160494
chr4	152000000	152100000	0.0130648	0.148388
chr4	152100000	152200000	0.0123664	0.251108
chr4	152200000	152300000	0.0115321	0.424529
chr4	152300000	152400000	0.0108131	0.598204
chr4	152400000	152500000	0.0100398	0.726545
chr4	152500000	152600000	0.0125019	0.750719
chr4	152600000	152700000	0.0129779	0.736638
chr4	152700000	152800000	0.01101	0.709832
chr4	152800000	152900000	0.0119286	0.641944
chr4	152900000	153000000	0.0140534	0.74068
chr4	153000000	153100000	0.0132427	0.660291
chr4	153100000	153200000	0.0112683	0.704992
chr4	153200000	153300000	0.0128783	0.712663
chr4	153300000	153400000	0.0106334	0.600952
chr4	153400000	153500000	0.0133345	0.692756
chr4	153500000	153600000	0.011674	0.626762
chr4	153600000	153700000	0.0120355	0.363213
chr4	153700000	153800000	0.010015	0.0598457
chr4	153800000	153900000	0.0135065	-0.537512
chr4	153900000	154000000	0.012886	-0.559588
chr4	154000000	154100000	0.0122065	-0.501239
chr4	154100000	154200000	0.0139364	-0.536298
chr4	154200000	154300000	0.0112218	-0.432263
chr4	154300000	154400000	0.0103407	-0.451928
chr4	154400000	154500000	0.0120136	-0.578945
chr4	154500000	154600000	0.0107211	-0.414837
chr4	154600000	154700000	0.0118964	-0.688799
chr4	154700000	154800000	0.011608	-0.741279
chr4	154800000	154900000	0.01213	-0.865333
chr4	154900000	155000000	0.0118898	-0.856798
chr4	155000000	155100000	0.012371	-0.932755
chr4	155100000	155200000	0.0126541	-1.0019
chr4	155200000	155300000	0.0121258	-0.971627
chr4	155300000	155400000	0.0110549	-0.473537
chr4	155400000	155500000	0.010221	-0.661159
chr4	155500000	155600000	0.0123094	-0.826584
chr4	155600000	155700000	0.0108923	-0.842737
chr4	155700000	155800000	0.0105237	-0.589401
chr4	155800000	155900000	0.0124072	-0.581948
chr4	155900000	156000000	0.00991967	-0.26024
chr4	156000000	156100000	0.0105288	-0.555813
chr4	156100000	156200000	0.00956268	-0.287596
chr4	156200000	156300000	0.0109643	-0.196024
chr4	156300000	156400000	0.0109246	0.120527
chr4	156400000	156500000	0.0097455	0.135324
chr4	156500000	156600000	0.0097376	0.248319
chr4	156600000	156700000	0.0105686	0.242407
chr4	156700000	156800000	0.0101164	0.565353
chr4	156800000	156900000	0.0128609	0.544142
chr4	156900000	157000000	0.00970492	0.713011
chr4	157000000	157100000	0.0103941	0.289886
chr4	157100000	157200000	0.00962581	0.0202556
chr4	157200000	157300000	0.0109853	-0.453215
chr4	157300000	157400000	0.010361	-0.774129
chr4	157400000	157500000	0.0121165	-0.822917
chr4	157500000	157600000	0.0125079	-0.868672
chr4	157600000	157700000	0.014087	-0.926031
chr4	157700000	157800000	0.0121132	-0.82959
chr4	157800000	157900000	0.0120079	-0.87396
chr4	157900000	158000000	0.0102749	-0.39894
chr4	158000000	158100000	0.0114294	-0.292938
chr4	158100000	158200000	0.0109174	-0.261015
chr4	158200000	158300000	0.00946963	0.27696
chr4	158300000	158400000	0.0116119	0.342608
chr4	158400000	158500000	0.0136017	0.0773434
chr4	158500000	158600000	0.011836	0.172356
chr4	158600000	158700000	0.00987629	0.448266
chr4	158700000	158800000	0.0112976	0.636343
chr4	158800000	158900000	0.0117629	0.727434
chr4	158900000	159000000	0.0133288	0.567222
chr4	159000000	159100000	0.0119868	0.598524
chr4	159100000	159200000	0.00992996	0.631848
chr4	159200000	159300000	0.0108719	0.62662
chr4	159300000	159400000	0.0126626	0.492435
chr4	159400000	159500000	0.0110307	0.308763
chr4	159500000	159600000	0.0102616	-0.266688
chr4	159600000	159700000	0.0102311	-0.38253
chr4	159700000	159800000	0.0118595	-0.315998
chr4	159800000	159900000	0.0106532	-0.438687
chr4	159900000	160000000	0.011273	-0.439084
chr4	160000000	160100000	0.012129	-0.662189
chr4	160100000	160200000	0.0121376	-0.495268
chr4	160200000	160300000	0.0121932	-0.678264
chr4	160300000	160400000	0.0126931	-0.678535
chr4	160400000	160500000	0.0118433	-0.82921
chr4	160500000	160600000	0.012527	-0.805006
chr4	160600000	160700000	0.0127325	-0.856941
chr4	160700000	160800000	0.0130431	-0.90848
chr4	160800000	160900000	0.0126202	-0.795501
chr4	160900000	161000000	0.0108432	-0.98439
chr4	161000000	161100000	0.0135788	-1.05169
chr4	161100000	161200000	0.0107945	-0.896251
chr4	161200000	161300000	0.0109133	-0.659504
chr4	161300000	161400000	0.0105838	-0.555106
chr4	161400000	161500000	0.0101395	-0.396863
chr4	161500000	161600000	0.0103564	-0.105234
chr4	161600000	161700000	0.012138	0.0398096
chr4	161700000	161800000	0.010739	0.0173506
chr4	161800000	161900000	0.0113453	0.0274064
chr4	161900000	162000000	0.0100985	0.0962914
chr4	162000000	162100000	0.0102144	-0.431366
chr4	162100000	162200000	0.0106266	-0.452301
chr4	162200000	162300000	0.0120454	-0.803659
chr4	162300000	162400000	0.0112154	-0.888166
chr4	162400000	162500000	0.0121868	-0.651078
chr4	162500000	162600000	0.0114516	-0.511624
chr4	162600000	162700000	0.011122	-0.487891
chr4	162700000	162800000	0.0134332	-0.588361
chr4	162800000	162900000	0.0128997	-0.729079
chr4	162900000	163000000	0.0123287	-0.648208
chr4	163000000	163100000	0.0127071	-0.43198
chr4	163100000	163200000	0.0113971	-0.249745
chr4	163200000	163300000	0.0122019	-0.666251
chr4	163300000	163400000	0.0118833	-0.356701
chr4	163400000	163500000	0.0111799	-0.327803
chr4	163500000	163600000	0.0109844	-0.192534
chr4	163600000	163700000	0.0110311	-0.621709
chr4	163700000	163800000	0.011308	-0.656987
chr4	163800000	163900000	0.0121859	-0.764206
chr4	163900000	164000000	0.0113563	-0.751024
chr4	164000000	164100000	0.0124977	-0.655739
chr4	164100000	164200000	0.011542	-0.653612
chr4	164200000	164300000	0.012966	-0.706256
chr4	164300000	164400000	0.0123638	-0.827824
chr4	164400000	164500000	0.0124186	-0.897944
chr4	164500000	164600000	0.0152761	-0.921417
chr4	164600000	164700000	0.0132618	-0.897844
chr4	164700000	164800000	0.0109747	-0.578191
chr4	164800000	164900000	0.0126346	-0.818848
chr4	164900000	165000000	0.0134861	-0.699627
chr4	165000000	165100000	0.0109401	-0.390512
chr4	165100000	165200000	0.00982268	-0.115716
chr4	165200000	165300000	0.0119966	0.00956775
chr4	165300000	165400000	0.0116502	-0.0204035
chr4	165400000	165500000	0.0101283	-0.285143
chr4	165500000	165600000	0.0106056	-0.347798
chr4	165600000	165700000	0.0116005	-0.474064
chr4	165700000	165800000	0.0109687	-0.52874
chr4	165800000	165900000	0.0117763	-0.583338
chr4	165900000	166000000	0.0116977	-0.629935
chr4	166000000	166100000	0.0107988	-0.39119
chr4	166100000	166200000	0.0106059	-0.474368
chr4	166200000	166300000	0.00764893	-0.375722
chr4	166300000	166400000	0.0115024	-0.741252
chr4	166400000	166500000	0.0128506	-0.898857
chr4	166500000	166600000	0.012882	-0.700033
chr4	166600000	166700000	0.0107398	-0.864088
chr4	166700000	166800000	0.0142823	-1.12791
chr4	166800000	166900000	0.0120292	-1.16795
chr4	166900000	167000000	0.0120101	-0.932225
chr4	167000000	167100000	0.0103283	-0.641104
chr4	167100000	167200000	0.0128212	-0.961789
chr4	167200000	167300000	0.0122833	-0.774223
chr4	167300000	167400000	0.011883	-0.72297
chr4	167400000	167500000	0.0126237	-0.903561
chr4	167500000	167600000	0.0121281	-0.743075
chr4	167600000	167700000	0.0109619	-0.496093
chr4	167700000	167800000	0.0105648	-0.460125
chr4	167800000	167900000	0.0111118	-0.319464
chr4	167900000	168000000	0.0112766	-0.0875234
chr4	168000000	168100000	0.0111312	0.0886301
chr4	168100000	168200000	0.00998347	0.263153
chr4	168200000	168300000	0.0119996	0.566361
chr4	168300000	168400000	0.0154816	0.764403
chr4	168400000	168500000	0.0114319	0.876277
chr4	168500000	168600000	0.0109917	0.842485
chr4	168600000	168700000	0.0111832	0.877726
chr4	168700000	168800000	0.0137387	0.767144
chr4	168800000	168900000	0.0122129	0.9178
chr4	168900000	169000000	0.0107804	0.614277
chr4	169000000	169100000	0.0109941	0.825955
chr4	169100000	169200000	0.0131435	0.826514
chr4	169200000	169300000	0.0122192	0.851396
chr4	169300000	169400000	0.0131708	0.630214
chr4	169400000	169500000	0.0117923	0.562398
chr4	169500000	169600000	0.0113726	0.550161
chr4	169600000	169700000	0.0110175	0.584017
chr4	169700000	169800000	0.0121061	0.191636
chr4	169800000	169900000	0.0122974	-0.488617
chr4	169900000	170000000	0.0125398	-0.753005
chr4	170000000	170100000	0.0109026	-0.0385532
chr4	170100000	170200000	0.0115526	-0.696348
chr4	170200000	170300000	0.0126157	-0.700438
chr4	170300000	170400000	0.0130556	-0.853737
chr4	170400000	170500000	0.0132328	-0.780124
chr4	170500000	170600000	0.0120843	-0.811228
chr4	170600000	170700000	0.0125105	-0.908198
chr4	170700000	170800000	0.0121942	-0.964395
chr4	170800000	170900000	0.0110522	-0.865851
chr4	170900000	171000000	0.0124429	-0.9144
chr4	171000000	171100000	0.0135133	-1.00996
chr4	171100000	171200000	0.0113269	-1.03962
chr4	171200000	171300000	0.0130201	-1.05339
chr4	171300000	171400000	0.0120856	-0.934004
chr4	171400000	171500000	0.0125703	-0.949498
chr4	171500000	171600000	0.0122798	-0.840827
chr4	171600000	171700000	0.01193	-0.914963
chr4	171700000	171800000	0.0119075	-0.808228
chr4	171800000	171900000	0.011503	-0.787915
chr4	171900000	172000000	0.0128198	-0.826446
chr4	172000000	172100000	0.0116031	-0.690623
chr4	172100000	172200000	0.0102102	-0.614654
chr4	172200000	172300000	0.0109527	-0.600549
chr4	172300000	172400000	0.0119458	-0.651843
chr4	172400000	172500000	0.0123266	-0.657036
chr4	172500000	172600000	0.0114672	-0.442447
chr4	172600000	172700000	0.0104629	-0.314953
chr4	172700000	172800000	0.0101476	-0.169246
chr4	172800000	172900000	0.00946378	-0.226731
chr4	172900000	173000000	0.0117821	-0.134049
chr4	173000000	173100000	0.0111389	0.105971
chr4	173100000	173200000	0.0121115	0.346988
chr4	173200000	173300000	0.0110852	0.408981
chr4	173300000	173400000	0.0113696	0.431869
chr4	173400000	173500000	0.0106073	-0.268943
chr4	173500000	173600000	0.0111602	-0.618681
chr4	173600000	173700000	0.0143748	-0.776556
chr4	173700000	173800000	0.0131564	-0.844813
chr4	173800000	173900000	0.0109135	-0.884091
chr4	173900000	174000000	0.0129253	-0.905929
chr4	174000000	174100000	0.0113481	-0.89314
chr4	174100000	174200000	0.0104827	-0.600119
chr4	174200000	174300000	0.0106784	-0.142536
chr4	174300000	174400000	0.0104166	-0.0051797
chr4	174400000	174500000	0.0110114	-0.0998346
chr4	174500000	174600000	0.0120538	-0.314563
chr4	174600000	174700000	0.0103029	-0.0602923
chr4	174700000	174800000	0.0101503	0.0701347
chr4	174800000	174900000	0.00994311	-0.0480449
chr4	174900000	175000000	0.0104648	0.0494786
chr4	175000000	175100000	0.0115695	0.191362
chr4	175100000	175200000	0.0101588	0.273266
chr4	175200000	175300000	0.0106407	0.218065
chr4	175300000	175400000	0.0107105	0.143606
chr4	175400000	175500000	0.0115296	0.291529
chr4	175500000	175600000	0.00964765	0.0193203
chr4	175600000	175700000	0.011759	-0.585065
chr4	175700000	175800000	0.0106321	-0.680867
chr4	175800000	175900000	0.0100814	-0.672033
chr4	175900000	176000000	0.0113043	-0.632729
chr4	176000000	176100000	0.0115026	-0.599081
chr4	176100000	176200000	0.00968721	-0.251663
chr4	176200000	176300000	0.0117744	0.047358
chr4	176300000	176400000	0.00811515	0.374381
chr4	176400000	176500000	0.0104544	0.65296
chr4	176500000	176600000	0.0116821	0.402934
chr4	176600000	176700000	0.0120546	0.436413
chr4	176700000	176800000	0.00923707	0.638161
chr4	176800000	176900000	0.0118991	0.546373
chr4	176900000	177000000	0.012235	0.526427
chr4	177000000	177100000	0.0104602	0.273027
chr4	177100000	177200000	0.0105325	-0.163946
chr4	177200000	177300000	0.010602	-0.071669
chr4	177300000	177400000	0.0094371	0.2165
chr4	177400000	177500000	0.0111801	-0.108612
chr4	177500000	177600000	0.0105369	-0.164841
chr4	177600000	177700000	0.0106535	-0.368587
chr4	177700000	177800000	0.0103601	-0.351143
chr4	177800000	177900000	0.0114408	-0.650226
chr4	177900000	178000000	0.0108456	-0.577842
chr4	178000000	178100000	0.0120975	-0.688252
chr4	178100000	178200000	0.0125003	-0.798387
chr4	178200000	178300000	0.0125623	-0.814176
chr4	178300000	178400000	0.0123475	-0.846711
chr4	178400000	178500000	0.0124535	-0.976806
chr4	178500000	178600000	0.0120038	-0.89372
chr4	178600000	178700000	0.0118593	-1.0671
chr4	178700000	178800000	0.0122018	-1.07553
chr4	178800000	178900000	0.0129458	-1.07278
chr4	178900000	179000000	0.0122898	-1.0435
chr4	179000000	179100000	0.0129998	-1.03915
chr4	179100000	179200000	0.0118348	-1.04814
chr4	179200000	179300000	0.011384	-0.864382
chr4	179300000	179400000	0.0113047	-0.967815
chr4	179400000	179500000	0.0116638	-1.04869
chr4	179500000	179600000	0.0125354	-1.0775
chr4	179600000	179700000	0.011646	-1.05394
chr4	179700000	179800000	0.0121334	-1.05415
chr4	179800000	179900000	0.0119576	-1.15197
chr4	179900000	180000000	0.0128222	-1.27048
chr4	180000000	180100000	0.0108666	-1.0489
chr4	180100000	180200000	0.0111968	-1.17764
chr4	180200000	180300000	0.0122694	-1.35845
chr4	180300000	180400000	0.0114792	-1.1241
chr4	180400000	180500000	0.0126857	-1.14608
chr4	180500000	180600000	0.0123974	-1.09175
chr4	180600000	180700000	0.0116507	-0.880526
chr4	180700000	180800000	0.0130957	-0.972096
chr4	180800000	180900000	0.0119764	-0.781554
chr4	180900000	181000000	0.0118288	-0.948583
chr4	181000000	181100000	0.0129492	-0.896996
chr4	181100000	181200000	0.0120523	-0.666911
chr4	181200000	181300000	0.0118211	-0.839653
chr4	181300000	181400000	0.0114714	-0.672957
chr4	181400000	181500000	0.0138722	-0.773577
chr4	181500000	181600000	0.00970577	-0.165465
chr4	181600000	181700000	0.0111245	-0.0891924
chr4	181700000	181800000	0.0118413	-0.295531
chr4	181800000	181900000	0.0111892	-0.392182
chr4	181900000	182000000	0.0113154	-0.173597
chr4	182000000	182100000	0.0117335	-0.120865
chr4	182100000	182200000	0.0108507	0.0887097
chr4	182200000	182300000	0.0113382	0.260184
chr4	182300000	182400000	0.0110255	0.0864488
chr4	182400000	182500000	0.00866673	0.322356
chr4	182500000	182600000	0.0104895	0.45778
chr4	182600000	182700000	0.0124053	0.160936
chr4	182700000	182800000	0.0113085	0.351954
chr4	182800000	182900000	0.0136975	0.594102
chr4	182900000	183000000	0.0112468	0.512774
chr4	183000000	183100000	0.0117895	0.490361
chr4	183100000	183200000	0.0130708	0.834813
chr4	183200000	183300000	0.0121319	0.643926
chr4	183300000	183400000	0.0136916	0.734029
chr4	183400000	183500000	0.0120576	0.788455
chr4	183500000	183600000	0.0128447	0.43488
chr4	183600000	183700000	0.0116009	0.683797
chr4	183700000	183800000	0.0120277	0.466449
chr4	183800000	183900000	0.0115558	0.243256
chr4	183900000	184000000	0.0126505	0.0104016
chr4	184000000	184100000	0.0131973	-0.0246776
chr4	184100000	184200000	0.0125535	0.207613
chr4	184200000	184300000	0.0105893	0.463749
chr4	184300000	184400000	0.0140704	0.793664
chr4	184400000	184500000	0.0136118	0.862505
chr4	184500000	184600000	0.011496	0.539335
chr4	184600000	184700000	0.0124525	0.760972
chr4	184700000	184800000	0.0132076	0.771802
chr4	184800000	184900000	0.0131273	0.540361
chr4	184900000	185000000	0.0137579	0.455005
chr4	185000000	185100000	0.0122571	0.50503
chr4	185100000	185200000	0.0113884	0.80066
chr4	185200000	185300000	0.0150753	0.99633
chr4	185300000	185400000	0.0134155	0.799417
chr4	185400000	185500000	0.0124103	0.795828
chr4	185500000	185600000	0.0138941	0.776563
chr4	185600000	185700000	0.00987845	0.640854
chr4	185700000	185800000	0.0116184	0.811053
chr4	185800000	185900000	0.0131609	0.822635
chr4	185900000	186000000	0.0115101	0.828935
chr4	186000000	186100000	0.0106862	0.683167
chr4	186100000	186200000	0.0132521	0.677107
chr4	186200000	186300000	0.011639	0.17981
chr4	186300000	186400000	0.0126486	-0.128565
chr4	186400000	186500000	0.0130859	-0.0618921
chr4	186500000	186600000	0.0125974	0.323959
chr4	186600000	186700000	0.0118757	0.788862
chr4	186700000	186800000	0.0117077	0.795662
chr4	186800000	186900000	0.0127999	0.780239
chr4	186900000	187000000	0.0111349	0.584026
chr4	187000000	187100000	0.0124366	0.2564
chr4	187100000	187200000	0.0105865	0.359837
chr4	187200000	187300000	0.010636	0.350049
chr4	187300000	187400000	0.0110634	0.248823
chr4	187400000	187500000	0.0116637	0.262177
chr4	187500000	187600000	0.0101754	0.27565
chr4	187600000	187700000	0.00982084	0.231016
chr4	187700000	187800000	0.0111975	-0.108485
chr4	187800000	187900000	0.01267	-0.137575
chr4	187900000	188000000	0.0126972	0.0676424
chr4	188000000	188100000	0.0121403	0.123225
chr4	188100000	188200000	0.0107536	0.496898
chr4	188200000	188300000	0.0114488	0.0626487
chr4	188300000	188400000	0.0122759	-0.0897183
chr4	188400000	188500000	0.0131341	-0.128377
chr4	188500000	188600000	0.0133528	-0.401663
chr4	188600000	188700000	0.012644	-0.342528
chr4	188700000	188800000	0.0122335	-0.5442
chr4	188800000	188900000	0.011695	-0.655231
chr4	188900000	189000000	0.0121834	-0.373377
chr4	189000000	189100000	0.0133795	-0.617352
chr4	189100000	189200000	0.01307	-0.427169
chr4	189200000	189300000	0.0130596	-0.968926
chr4	189300000	189400000	0.0141688	-1.28525
chr4	189400000	189500000
chr4	189500000	189600000	0.0137486	-0.878634
chr4	189600000	189700000
chr4	189700000	189800000	0.0139751	-0.654143
chr4	189800000	189900000	0.0154989	-1.10682
chr4	189900000	190000000	0.0117185	-0.126222
chr4	190000000	190100000
chr4	190100000	190200000	0.00659191	0.598855
chr4	190200000	190214555
chr5	0	100000
chr5	100000	200000
chr5	200000	300000	0.0167025	0.783563
chr5	300000	400000
chr5	400000	500000
chr5	500000	600000
chr5	600000	700000
chr5	700000	800000
chr5	800000	900000
chr5	900000	1000000	0.013264	0.76841
chr5	1000000	1100000
chr5	1100000	1200000	0.0124152	0.923682
chr5	1200000	1300000
chr5	1300000	1400000	0.0125662	0.682911
chr5	1400000	1500000
chr5	1500000	1600000	0.0127824	0.799845
chr5	1600000	1700000	0.0113242	0.627584
chr5	1700000	1800000	0.0102095	0.341259
chr5	1800000	1900000	0.0122935	0.377969
chr5	1900000	2000000	0.0108498	0.0246505
chr5	2000000	2100000	0.00988631	-0.258977
chr5	2100000	2200000	0.00930602	-0.103205
chr5	2200000	2300000	0.00942786	-0.271118
chr5	2300000	2400000	0.00975365	-0.48105
chr5	2400000	2500000	0.0096283	-0.43334
chr5	2500000	2600000	0.0102589	-0.285754
chr5	2600000	2700000	0.00859309	-0.175401
chr5	2700000	2800000	0.00778352	0.0510168
chr5	2800000	2900000	0.00871574	-0.338521
chr5	2900000	3000000	0.00863398	-0.556152
chr5	3000000	3100000	0.00952977	-0.394417
chr5	3100000	3200000	0.00906462	-0.28272
chr5	3200000	3300000	0.01088	-0.180088
chr5	3300000	3400000	0.00875037	0.0099931
chr5	3400000	3500000	0.00895168	-0.328072
chr5	3500000	3600000	0.00876324	-0.321238
chr5	3600000	3700000	0.00976541	-0.335057
chr5	3700000	3800000	0.0108177	-0.411133
chr5	3800000	3900000	0.00835814	-0.514487
chr5	3900000	4000000	0.00926809	-0.542707
chr5	4000000	4100000	0.00882964	-0.409137
chr5	4100000	4200000	0.0085503	-0.365784
chr5	4200000	4300000	0.00836146	-0.242065
chr5	4300000	4400000	0.00765062	-0.30404
chr5	4400000	4500000	0.00843156	-0.370229
chr5	4500000	4600000	0.00820548	-0.137949
chr5	4600000	4700000	0.00796605	-0.17558
chr5	4700000	4800000	0.00805597	-0.520139
chr5	4800000	4900000	0.00798309	-0.287962
chr5	4900000	5000000	0.00863376	-0.467682
chr5	5000000	5100000	0.0081914	-0.456405
chr5	5100000	5200000	0.00767545	0.170389
chr5	5200000	5300000	0.00983534	0.287061
chr5	5300000	5400000	0.00909008	0.385587
chr5	5400000	5500000	0.0068457	0.400522
chr5	5500000	5600000	0.00829604	0.206041
chr5	5600000	5700000	0.00826877	0.112241
chr5	5700000	5800000	0.0081719	0.0145511
chr5	5800000	5900000	0.00779805	0.061385
chr5	5900000	6000000	0.00775584	0.0302609
chr5	6000000	6100000	0.00850769	0.132734
chr5	6100000	6200000	0.00836825	0.268954
chr5	6200000	6300000	0.00846916	0.290139
chr5	6300000	6400000	0.00901113	0.370235
chr5	6400000	6500000	0.0079729	0.369435
chr5	6500000	6600000	0.00780567	0.432077
chr5	6600000	6700000	0.00903388	0.426823
chr5	6700000	6800000	0.00941081	0.451026
chr5	6800000	6900000	0.00791642	-0.328457
chr5	6900000	7000000	0.00973477	-0.604704
chr5	7000000	7100000	0.00954338	-0.65647
chr5	7100000	7200000	0.0103392	-0.574326
chr5	7200000	7300000	0.0098715	-0.505595
chr5	7300000	7400000	0.00974238	-0.648597
chr5	7400000	7500000	0.00934495	-0.722124
chr5	7500000	7600000	0.00840009	-0.687393
chr5	7600000	7700000	0.00924866	-0.715887
chr5	7700000	7800000	0.00787408	-0.488642
chr5	7800000	7900000	0.00753018	-0.089687
chr5	7900000	8000000	0.00746423	-0.440504
chr5	8000000	8100000	0.0108424	-0.797366
chr5	8100000	8200000	0.00878259	-0.786656
chr5	8200000	8300000	0.00985171	-0.692972
chr5	8300000	8400000	0.00832191	-0.512252
chr5	8400000	8500000	0.00752013	-0.4217
chr5	8500000	8600000	0.00834939	-0.610757
chr5	8600000	8700000	0.00746067	-0.59119
chr5	8700000	8800000	0.00875174	-0.248879
chr5	8800000	8900000	0.00710806	0.0120397
chr5	8900000	9000000	0.00794632	-0.101685
chr5	9000000	9100000	0.00839999	-0.0382627
chr5	9100000	9200000	0.0077578	-0.0335774
chr5	9200000	9300000	0.00811089	-0.0691949
chr5	9300000	9400000	0.00749934	-0.06488
chr5	9400000	9500000	0.00821303	-0.152676
chr5	9500000	9600000	0.00754633	0.0442384
chr5	9600000	9700000	0.00777549	-0.263075
chr5	9700000	9800000	0.00844026	-0.286503
chr5	9800000	9900000	0.00910634	-0.140829
chr5	9900000	10000000	0.00904542	-0.0606409
chr5	10000000	10100000	0.00909588	-0.184167
chr5	10100000	10200000	0.00811231	-0.0983768
chr5	10200000	10300000	0.00830178	0.391198
chr5	10300000	10400000	0.00938351	0.705483
chr5	10400000	10500000	0.0085853	0.753017
chr5	10500000	10600000	0.0108631	0.927809
chr5	10600000	10700000	0.008401	0.512657
chr5	10700000	10800000	0.0087423	0.281484
chr5	10800000	10900000	0.00773366	-0.0823623
chr5	10900000	11000000	0.0084141	-0.218173
chr5	11000000	11100000	0.00843415	-0.383358
chr5	11100000	11200000	0.00814098	-0.278631
chr5	11200000	11300000	0.00809611	-0.455152
chr5	11300000	11400000	0.00873791	-0.576209
chr5	11400000	11500000	0.00836868	-0.61269
chr5	11500000	11600000	0.00851857	-0.875608
chr5	11600000	11700000	0.00832525	-0.792386
chr5	11700000	11800000	0.00780118	-0.812613
chr5	11800000	11900000	0.00854875	-0.922147
chr5	11900000	12000000	0.00870229	-0.954607
chr5	12000000	12100000	0.00936055	-0.887663
chr5	12100000	12200000	0.00938228	-1.01102
chr5	12200000	12300000	0.00881589	-0.956523
chr5	12300000	12400000	0.00822081	-0.950416
chr5	12400000	12500000	0.00852135	-0.85713
chr5	12500000	12600000	0.00875467	-0.9387
chr5	12600000	12700000	0.00841972	-0.885455
chr5	12700000	12800000	0.00801911	-0.896435
chr5	12800000	12900000	0.00839886	-0.847585
chr5	12900000	13000000	0.00792721	-0.821637
chr5	13000000	13100000	0.00803818	-0.817849
chr5	13100000	13200000	0.00816882	-0.747642
chr5	13200000	13300000	0.00828874	-0.646178
chr5	13300000	13400000	0.00885418	-0.708204
chr5	13400000	13500000	0.00806825	-0.509328
chr5	13500000	13600000	0.00765298	-0.461779
chr5	13600000	13700000	0.00810608	-0.516473
chr5	13700000	13800000	0.00862232	-0.593877
chr5	13800000	13900000	0.00736566	-0.652708
chr5	13900000	14000000	0.00672416	-0.0177003
chr5	14000000	14100000	0.00830695	0.664333
chr5	14100000	14200000	0.00935242	0.785883
chr5	14200000	14300000	0.00887943	0.718353
chr5	14300000	14400000	0.00911845	0.582993
chr5	14400000	14500000	0.0101961	0.49266
chr5	14500000	14600000	0.00924117	-0.0660187
chr5	14600000	14700000	0.00753048	0.196252
chr5	14700000	14800000	0.00837649	-0.0183633
chr5	14800000	14900000	0.00818278	-0.079153
chr5	14900000	15000000	0.0081484	-0.39182
chr5	15000000	15100000	0.00764548	-0.403008
chr5	15100000	15200000	0.0086043	-0.697698
chr5	15200000	15300000	0.00937419	-0.681151
chr5	15300000	15400000	0.00900164	-0.656905
chr5	15400000	15500000	0.00830042	-0.71262
chr5	15500000	15600000	0.00881537	-0.657828
chr5	15600000	15700000	0.00821269	-0.644839
chr5	15700000	15800000	0.0082268	-0.586734
chr5	15800000	15900000	0.00855242	-0.481794
chr5	15900000	16000000	0.00827523	-0.408916
chr5	16000000	16100000	0.00766421	-0.511566
chr5	16100000	16200000	0.00894092	-0.470101
chr5	16200000	16300000	0.00933153	-0.650256
chr5	16300000	16400000	0.00960187	-0.763805
chr5	16400000	16500000	0.00813354	-0.178924
chr5	16500000	16600000	0.00768789	-0.0161943
chr5	16600000	16700000	0.00968114	0.176928
chr5	16700000	16800000	0.00896113	0.423105
chr5	16800000	16900000	0.00900022	0.697563
chr5	16900000	17000000	0.00830087	0.705132
chr5	17000000	17100000	0.00947628	0.589312
chr5	17100000	17200000	0.00699877	0.722174
chr5	17200000	17300000	0.00696406	0.394977
chr5	17300000	17400000	0.0087021	0.0708337
chr5	17400000	17500000	0.0081705	-0.123133
chr5	17500000	17600000
chr5	17600000	17700000	0.0106043	-0.207888
chr5	17700000	17800000	0.00918748	-0.27941
chr5	17800000	17900000	0.00826278	-0.178668
chr5	17900000	18000000	0.00829362	-0.269951
chr5	18000000	18100000	0.00793131	-0.386325
chr5	18100000	18200000	0.00900726	-0.492174
chr5	18200000	18300000	0.00861102	-0.591397
chr5	18300000	18400000	0.00771347	-0.571406
chr5	18400000	18500000	0.00856792	-0.712243
chr5	18500000	18600000	0.00847847	-0.855796
chr5	18600000	18700000	0.00788793	-0.644688
chr5	18700000	18800000	0.00706371	-0.297744
chr5	18800000	18900000	0.00781619	-0.678859
chr5	18900000	19000000	0.0082277	-0.635794
chr5	19000000	19100000	0.0086647	-0.707779
chr5	19100000	19200000	0.00828602	-0.69322
chr5	19200000	19300000	0.00836644	-0.636527
chr5	19300000	19400000	0.00821689	-0.592864
chr5	19400000	19500000	0.00750603	-0.570962
chr5	19500000	19600000	0.00841902	-0.436054
chr5	19600000	19700000	0.00695121	-0.35977
chr5	19700000	19800000	0.00737119	-0.270695
chr5	19800000	19900000	0.00771518	-0.122647
chr5	19900000	20000000	0.00722052	0.00712991
chr5	20000000	20100000	0.00740205	-0.156526
chr5	20100000	20200000	0.007924	-0.34146
chr5	20200000	20300000	0.0074639	-0.333987
chr5	20300000	20400000	0.00782997	-0.472047
chr5	20400000	20500000	0.00794277	-0.528422
chr5	20500000	20600000	0.00782991	-0.491768
chr5	20600000	20700000	0.0076745	-0.481828
chr5	20700000	20800000	0.0114552	-0.404991
chr5	20800000	20900000	0.00988077	-0.393254
chr5	20900000	21000000	0.0077806	-0.233717
chr5	21000000	21100000	0.00785407	-0.331188
chr5	21100000	21200000	0.00817137	-0.0366641
chr5	21200000	21300000	0.00846454	-0.145273
chr5	21300000	21400000	0.0102239	-0.104244
chr5	21400000	21500000	0.00672195	0.0144612
chr5	21500000	21600000	0.00937429	-0.277191
chr5	21600000	21700000	0.0091725	-0.249222
chr5	21700000	21800000	0.00701783	-0.319883
chr5	21800000	21900000	0.00694627	-0.404466
chr5	21900000	22000000	0.00963655	-0.604921
chr5	22000000	22100000	0.00912128	-0.684469
chr5	22100000	22200000	0.00969788	-0.523668
chr5	22200000	22300000	0.00896564	-0.657102
chr5	22300000	22400000	0.00892653	-0.706439
chr5	22400000	22500000	0.00779436	-0.715721
chr5	22500000	22600000	0.00761633	-0.637966
chr5	22600000	22700000	0.00849196	-0.735462
chr5	22700000	22800000	0.00864841	-0.788266
chr5	22800000	22900000	0.00789115	-0.779848
chr5	22900000	23000000	0.00802759	-0.775447
chr5	23000000	23100000	0.00843181	-0.85432
chr5	23100000	23200000	0.00883489	-0.849793
chr5	23200000	23300000	0.00878681	-0.93729
chr5	23300000	23400000	0.00885253	-0.839156
chr5	23400000	23500000	0.00856579	-0.860886
chr5	23500000	23600000	0.00854185	-0.894528
chr5	23600000	23700000	0.0093684	-0.979768
chr5	23700000	23800000	0.00759054	-0.944786
chr5	23800000	23900000	0.00832442	-0.779047
chr5	23900000	24000000	0.00839045	-0.944965
chr5	24000000	24100000	0.00888158	-0.908631
chr5	24100000	24200000	0.00844583	-0.668522
chr5	24200000	24300000	0.00685466	-0.470686
chr5	24300000	24400000	0.00927858	-0.704961
chr5	24400000	24500000	0.00785884	-0.867733
chr5	24500000	24600000	0.00715493	-0.911012
chr5	24600000	24700000	0.00793665	-0.882325
chr5	24700000	24800000	0.00933949	-0.863485
chr5	24800000	24900000	0.00922114	-0.912861
chr5	24900000	25000000	0.0093829	-0.776209
chr5	25000000	25100000	0.00944395	-0.763607
chr5	25100000	25200000	0.0107097	-0.807942
chr5	25200000	25300000	0.00942663	-0.783098
chr5	25300000	25400000	0.00966847	-0.725276
chr5	25400000	25500000	0.00958211	-0.756689
chr5	25500000	25600000	0.00992219	-0.643216
chr5	25600000	25700000	0.0102621	-0.78673
chr5	25700000	25800000	0.0101708	-0.685195
chr5	25800000	25900000	0.0102111	-0.721267
chr5	25900000	26000000	0.00898114	-0.74616
chr5	26000000	26100000	0.00860894	-0.72338
chr5	26100000	26200000	0.00969076	-0.793542
chr5	26200000	26300000	0.00994007	-0.838053
chr5	26300000	26400000	0.0100117	-0.80226
chr5	26400000	26500000	0.0100287	-0.816793
chr5	26500000	26600000	0.00866959	-0.82965
chr5	26600000	26700000	0.00854696	-0.850639
chr5	26700000	26800000	0.00862159	-0.717125
chr5	26800000	26900000	0.00749894	-0.480723
chr5	26900000	27000000	0.00763512	-0.519863
chr5	27000000	27100000	0.00741228	-0.340371
chr5	27100000	27200000	0.00735675	-0.077216
chr5	27200000	27300000	0.00806717	0.00976099
chr5	27300000	27400000	0.00713884	-0.00737958
chr5	27400000	27500000	0.00775834	-0.178308
chr5	27500000	27600000	0.00751173	-0.23158
chr5	27600000	27700000	0.00906155	-0.303748
chr5	27700000	27800000	0.00835836	-0.3882
chr5	27800000	27900000	0.00845272	-0.438041
chr5	27900000	28000000	0.00788943	-0.502673
chr5	28000000	28100000	0.00779025	-0.529209
chr5	28100000	28200000	0.00772001	-0.457834
chr5	28200000	28300000	0.00730946	-0.385806
chr5	28300000	28400000	0.00766232	-0.218658
chr5	28400000	28500000	0.00727836	-0.33351
chr5	28500000	28600000	0.00772963	-0.413148
chr5	28600000	28700000	0.00834138	-0.568247
chr5	28700000	28800000	0.00816981	-0.66208
chr5	28800000	28900000	0.00918179	-0.939452
chr5	28900000	29000000	0.00899176	-1.04763
chr5	29000000	29100000	0.00821436	-0.99923
chr5	29100000	29200000	0.00892446	-1.02187
chr5	29200000	29300000	0.00871686	-0.936707
chr5	29300000	29400000	0.00868958	-0.990923
chr5	29400000	29500000	0.00870836	-0.958594
chr5	29500000	29600000	0.00946537	-0.954566
chr5	29600000	29700000	0.00867763	-0.97992
chr5	29700000	29800000	0.00920044	-0.969541
chr5	29800000	29900000	0.0085423	-0.97086
chr5	29900000	30000000	0.00840839	-0.817146
chr5	30000000	30100000	0.00749721	-0.156814
chr5	30100000	30200000	0.00803574	-0.275657
chr5	30200000	30300000	0.00737401	-0.408188
chr5	30300000	30400000	0.00743256	-0.35916
chr5	30400000	30500000	0.0084531	-0.305362
chr5	30500000	30600000	0.00815943	-0.361568
chr5	30600000	30700000	0.00902303	-0.567936
chr5	30700000	30800000	0.00904265	-0.623811
chr5	30800000	30900000	0.00903547	-0.624357
chr5	30900000	31000000	0.0089059	-0.580108
chr5	31000000	31100000	0.00876189	-0.583349
chr5	31100000	31200000	0.00752624	-0.41313
chr5	31200000	31300000	0.00746774	-0.49221
chr5	31300000	31400000	0.00826763	-0.672147
chr5	31400000	31500000	0.0078767	0.0594502
chr5	31500000	31600000	0.00776252	0.478102
chr5	31600000	31700000	0.00821429	0.0714695
chr5	31700000	31800000	0.00879936	4.42665e-05
chr5	31800000	31900000	0.00785233	0.587627
chr5	31900000	32000000	0.00944723	0.483391
chr5	32000000	32100000	0.0089372	0.684579
chr5	32100000	32200000	0.00874115	0.769087
chr5	32200000	32300000	0.010311	0.662912
chr5	32300000	32400000	0.00934099	0.778576
chr5	32400000	32500000	0.00838949	0.621546
chr5	32500000	32600000	0.00895543	0.476994
chr5	32600000	32700000	0.00742076	0.302075
chr5	32700000	32800000	0.00898521	0.105319
chr5	32800000	32900000	0.00903988	-0.128084
chr5	32900000	33000000	0.00838689	-0.126996
chr5	33000000	33100000	0.00855838	-0.111758
chr5	33100000	33200000	0.00799233	0.10781
chr5	33200000	33300000	0.00744863	0.220027
chr5	33300000	33400000	0.0081027	0.367094
chr5	33400000	33500000	0.00653236	0.639992
chr5	33500000	33600000	0.00898061	0.353842
chr5	33600000	33700000	0.00827118	0.423643
chr5	33700000	33800000	0.00884844	0.576924
chr5	33800000	33900000	0.00831075	0.764402
chr5	33900000	34000000	0.00709842	0.572695
chr5	34000000	34100000	0.00860028	0.0334856
chr5	34100000	34200000	0.00713508	-0.0699042
chr5	34200000	34300000	0.0112919	-0.0692845
chr5	34300000	34400000	0.0103673	-0.440739
chr5	34400000	34500000	0.00815184	0.274687
chr5	34500000	34600000	0.00859761	0.785134
chr5	34600000	34700000	0.0100055	0.797692
chr5	34700000	34800000	0.00967063	0.716004
chr5	34800000	34900000	0.00808926	0.557893
chr5	34900000	35000000	0.00712214	0.395517
chr5	35000000	35100000	0.00819874	-0.0400562
chr5	35100000	35200000	0.00891922	-0.248028
chr5	35200000	35300000	0.00754449	-0.0696725
chr5	35300000	35400000	0.00834347	-0.196211
chr5	35400000	35500000	0.00777817	-0.188536
chr5	35500000	35600000	0.00854622	-0.232547
chr5	35600000	35700000	0.00723142	0.0550887
chr5	35700000	35800000	0.00803302	0.177086
chr5	35800000	35900000	0.00812127	0.391996
chr5	35900000	36000000	0.00721309	-0.00232878
chr5	36000000	36100000	0.00697292	0.00317911
chr5	36100000	36200000	0.00794622	0.397334
chr5	36200000	36300000	0.00790117	0.506831
chr5	36300000	36400000	0.00758762	0.306714
chr5	36400000	36500000	0.00819549	0.607552
chr5	36500000	36600000	0.00882309	0.347139
chr5	36600000	36700000	0.00722672	0.50385
chr5	36700000	36800000	0.00690777	0.393201
chr5	36800000	36900000	0.00797532	0.331045
chr5	36900000	37000000	0.00791088	0.567537
chr5	37000000	37100000	0.00868292	0.669221
chr5	37100000	37200000	0.00925256	0.545219
chr5	37200000	37300000	0.00955875	0.626772
chr5	37300000	37400000	0.00814109	0.715563
chr5	37400000	37500000	0.00797412	0.374387
chr5	37500000	37600000	0.00811501	0.138934
chr5	37600000	37700000	0.00840673	0.162844
chr5	37700000	37800000	0.00814033	0.433105
chr5	37800000	37900000	0.00762975	0.320622
chr5	37900000	38000000	0.00774562	-0.0102118
chr5	38000000	38100000	0.00815825	-0.112732
chr5	38100000	38200000	0.00806202	0.0646962
chr5	38200000	38300000	0.007196	-0.0952077
chr5	38300000	38400000	0.00745558	-0.00364452
chr5	38400000	38500000	0.00738793	0.589313
chr5	38500000	38600000	0.00780487	0.566031
chr5	38600000	38700000	0.00810424	0.509836
chr5	38700000	38800000	0.00816731	0.464639
chr5	38800000	38900000	0.00808295	0.837766
chr5	38900000	39000000	0.00891113	0.755496
chr5	39000000	39100000	0.00915274	0.718366
chr5	39100000	39200000	0.00765758	0.560249
chr5	39200000	39300000	0.00841187	0.384942
chr5	39300000	39400000	0.00720135	0.386464
chr5	39400000	39500000	0.00848152	0.467392
chr5	39500000	39600000	0.0067933	0.503881
chr5	39600000	39700000	0.0071606	0.345994
chr5	39700000	39800000	0.00694427	0.145341
chr5	39800000	39900000	0.00802856	-0.263652
chr5	39900000	40000000	0.00721305	-0.0322235
chr5	40000000	40100000	0.00788236	-0.223184
chr5	40100000	40200000	0.00771739	-0.0901657
chr5	40200000	40300000	0.00731237	-0.0558824
chr5	40300000	40400000	0.00725435	0.162533
chr5	40400000	40500000	0.00810379	0.339532
chr5	40500000	40600000	0.00869137	0.303262
chr5	40600000	40700000	0.00745601	0.451717
chr5	40700000	40800000	0.0071027	0.538937
chr5	40800000	40900000	0.00823599	0.28857
chr5	40900000	41000000	0.00774071	-0.336882
chr5	41000000	41100000	0.0084581	-0.541363
chr5	41100000	41200000	0.00847618	-0.724337
chr5	41200000	41300000	0.00839814	-0.668473
chr5	41300000	41400000	0.00827362	-0.776873
chr5	41400000	41500000	0.00866531	-0.631598
chr5	41500000	41600000	0.00823627	-0.833811
chr5	41600000	41700000	0.00784173	-0.686491
chr5	41700000	41800000	0.00783383	-0.295592
chr5	41800000	41900000	0.00694713	-0.04666
chr5	41900000	42000000	0.00771661	-0.358804
chr5	42000000	42100000	0.00793484	-0.665305
chr5	42100000	42200000	0.00986354	-0.97625
chr5	42200000	42300000	0.00889765	-0.967831
chr5	42300000	42400000	0.00986848	-1.0048
chr5	42400000	42500000	0.00948383	-0.868069
chr5	42500000	42600000	0.00828869	-0.813522
chr5	42600000	42700000	0.00953429	-0.777246
chr5	42700000	42800000	0.00801228	-0.537974
chr5	42800000	42900000	0.00778229	-0.579729
chr5	42900000	43000000	0.00855736	0.376442
chr5	43000000	43100000	0.0091491	0.720878
chr5	43100000	43200000	0.00795113	0.368625
chr5	43200000	43300000	0.00812269	-0.198167
chr5	43300000	43400000	0.00835679	0.015432
chr5	43400000	43500000	0.00898502	0.31093
chr5	43500000	43600000	0.00829406	0.367058
chr5	43600000	43700000	0.0072811	-0.137779
chr5	43700000	43800000	0.00878296	-0.556949
chr5	43800000	43900000	0.00870991	-0.917871
chr5	43900000	44000000	0.0104203	-0.912118
chr5	44000000	44100000	0.00979523	-1.07779
chr5	44100000	44200000	0.0105988	-1.04828
chr5	44200000	44300000	0.00881609	-1.08942
chr5	44300000	44400000	0.00772113	-1.11341
chr5	44400000	44500000	0.00789941	-1.41263
chr5	44500000	44600000	0.00861487	-1.38574
chr5	44600000	44700000	0.00968215	-1.40074
chr5	44700000	44800000	0.00823306	-1.11938
chr5	44800000	44900000	0.00723957	-0.892482
chr5	44900000	45000000	0.0089392	-1.19346
chr5	45000000	45100000	0.00780814	-1.03478
chr5	45100000	45200000	0.0090577	-1.1847
chr5	45200000	45300000	0.00849935	-0.950926
chr5	45300000	45400000	0.00803777	-0.642764
chr5	45400000	45500000	0.00782249	-0.569234
chr5	45500000	45600000	0.0086375	-1.04088
chr5	45600000	45700000	0.00855913	-1.62661
chr5	45700000	45800000	0.0106512	-1.83256
chr5	45800000	45900000	0.0142556	-2.03354
chr5	45900000	46000000
chr5	46000000	46100000
chr5	46100000	46200000
chr5	46200000	46300000
chr5	46300000	46400000
chr5	46400000	46500000
chr5	46500000	46600000
chr5	46600000	46700000
chr5	46700000	46800000
chr5	46800000	46900000
chr5	46900000	47000000
chr5	47000000	47100000
chr5	47100000	47200000
chr5	47200000	47300000
chr5	47300000	47400000
chr5	47400000	47500000
chr5	47500000	47600000
chr5	47600000	47700000
chr5	47700000	47800000
chr5	47800000	47900000
chr5	47900000	48000000
chr5	48000000	48100000
chr5	48100000	48200000
chr5	48200000	48300000
chr5	48300000	48400000
chr5	48400000	48500000
chr5	48500000	48600000
chr5	48600000	48700000
chr5	48700000	48800000
chr5	48800000	48900000
chr5	48900000	49000000
chr5	49000000	49100000
chr5	49100000	49200000
chr5	49200000	49300000
chr5	49300000	49400000
chr5	49400000	49500000
chr5	49500000	49600000
chr5	49600000	49700000	0.00564415	0.0790368
chr5	49700000	49800000
chr5	49800000	49900000
chr5	49900000	50000000
chr5	50000000	50100000
chr5	50100000	50200000
chr5	50200000	50300000
chr5	50300000	50400000	0.0116116	-1.21688
chr5	50400000	50500000	0.0104695	-1.04469
chr5	50500000	50600000	0.00934886	-0.991937
chr5	50600000	50700000	0.00934443	-0.821233
chr5	50700000	50800000	0.00746115	-0.756687
chr5	50800000	50900000	0.00711833	-1.28584
chr5	50900000	51000000	0.00711876	-0.944533
chr5	51000000	51100000	0.00792429	-1.3194
chr5	51100000	51200000	0.00912203	-1.33999
chr5	51200000	51300000	0.0080189	-1.21888
chr5	51300000	51400000	0.00733089	-0.658371
chr5	51400000	51500000	0.00679793	-0.454385
chr5	51500000	51600000	0.0072731	-0.663477
chr5	51600000	51700000	0.00721845	-0.52867
chr5	51700000	51800000	0.00793297	-0.693522
chr5	51800000	51900000	0.00734907	-0.551335
chr5	51900000	52000000	0.0067803	-0.725386
chr5	52000000	52100000	0.00746312	-1.11161
chr5	52100000	52200000	0.00839383	-1.50739
chr5	52200000	52300000	0.00868352	-1.62213
chr5	52300000	52400000	0.00797946	-1.46206
chr5	52400000	52500000	0.00798151	-1.62506
chr5	52500000	52600000	0.00836388	-1.46589
chr5	52600000	52700000	0.00746478	-1.09669
chr5	52700000	52800000	0.00738887	-0.72683
chr5	52800000	52900000	0.00725767	-0.51226
chr5	52900000	53000000	0.00828904	0.304999
chr5	53000000	53100000	0.00868267	0.682936
chr5	53100000	53200000	0.00701683	0.428023
chr5	53200000	53300000	0.00819916	0.415232
chr5	53300000	53400000	0.00826195	0.59074
chr5	53400000	53500000	0.00669986	0.47704
chr5	53500000	53600000	0.00781213	0.20613
chr5	53600000	53700000	0.00799646	0.163125
chr5	53700000	53800000	0.00856736	0.0149466
chr5	53800000	53900000	0.00858119	0.0256747
chr5	53900000	54000000	0.00750326	0.00607653
chr5	54000000	54100000	0.00821439	0.0651257
chr5	54100000	54200000	0.00706724	0.0757865
chr5	54200000	54300000	0.00673001	0.412528
chr5	54300000	54400000	0.00859193	0.255942
chr5	54400000	54500000	0.00751131	0.258189
chr5	54500000	54600000	0.00807203	0.372856
chr5	54600000	54700000	0.00873744	0.289438
chr5	54700000	54800000	0.00848683	0.419437
chr5	54800000	54900000	0.00754206	0.543094
chr5	54900000	55000000	0.00747942	0.358296
chr5	55000000	55100000	0.00965795	0.217101
chr5	55100000	55200000	0.00682684	0.488459
chr5	55200000	55300000	0.00889999	0.847146
chr5	55300000	55400000	0.00862967	0.833796
chr5	55400000	55500000	0.00835521	0.709901
chr5	55500000	55600000	0.00867884	0.666272
chr5	55600000	55700000	0.00849715	0.682463
chr5	55700000	55800000	0.0077023	0.578148
chr5	55800000	55900000	0.00810343	0.662125
chr5	55900000	56000000	0.00722157	0.744241
chr5	56000000	56100000	0.00945834	0.925314
chr5	56100000	56200000	0.00865064	0.866514
chr5	56200000	56300000	0.00709725	0.649392
chr5	56300000	56400000	0.00779052	0.758752
chr5	56400000	56500000	0.00806601	0.643291
chr5	56500000	56600000	0.00842144	0.636802
chr5	56600000	56700000	0.00798737	0.596978
chr5	56700000	56800000	0.00774961	0.636778
chr5	56800000	56900000	0.00676156	0.673544
chr5	56900000	57000000	0.00750703	0.667253
chr5	57000000	57100000	0.00845296	0.583882
chr5	57100000	57200000	0.00752738	0.703716
chr5	57200000	57300000	0.0064946	0.660416
chr5	57300000	57400000	0.00805353	0.625118
chr5	57400000	57500000	0.0083613	0.627794
chr5	57500000	57600000	0.00772581	0.46673
chr5	57600000	57700000	0.00760878	0.479212
chr5	57700000	57800000	0.00681285	0.570354
chr5	57800000	57900000	0.00680797	0.617993
chr5	57900000	58000000	0.00800837	0.442023
chr5	58000000	58100000	0.00844964	0.510549
chr5	58100000	58200000	0.00731551	0.52826
chr5	58200000	58300000	0.00775471	0.559746
chr5	58300000	58400000	0.00772682	0.456494
chr5	58400000	58500000	0.00589421	0.510913
chr5	58500000	58600000	0.00876043	0.0093199
chr5	58600000	58700000	0.00785373	-0.254504
chr5	58700000	58800000	0.00709029	-0.200091
chr5	58800000	58900000	0.00635121	0.114664
chr5	58900000	59000000	0.00812097	0.0499435
chr5	59000000	59100000	0.00805747	0.396414
chr5	59100000	59200000	0.00711289	0.242101
chr5	59200000	59300000	0.00792689	0.0188184
chr5	59300000	59400000	0.00809761	0.0590963
chr5	59400000	59500000	0.00783714	-0.194553
chr5	59500000	59600000	0.00833229	0.111416
chr5	59600000	59700000	0.00821244	0.104474
chr5	59700000	59800000	0.00719682	0.371757
chr5	59800000	59900000	0.00682485	-0.268078
chr5	59900000	60000000	0.00803816	-0.757301
chr5	60000000	60100000	0.00933154	-0.885846
chr5	60100000	60200000	0.00837155	-0.854101
chr5	60200000	60300000	0.00780656	-0.930305
chr5	60300000	60400000	0.00869913	-0.923572
chr5	60400000	60500000	0.00832982	-0.959258
chr5	60500000	60600000	0.00946684	-0.875003
chr5	60600000	60700000	0.00687253	-0.242669
chr5	60700000	60800000	0.008552	-0.388385
chr5	60800000	60900000	0.00950615	-0.279987
chr5	60900000	61000000	0.00672068	-0.0820415
chr5	61000000	61100000	0.00748738	-0.132326
chr5	61100000	61200000	0.00767498	0.0414015
chr5	61200000	61300000	0.00907818	0.167659
chr5	61300000	61400000	0.00788898	0.414675
chr5	61400000	61500000	0.00812279	0.151067
chr5	61500000	61600000	0.00917952	-0.018709
chr5	61600000	61700000	0.00783264	-0.121106
chr5	61700000	61800000	0.00779427	-0.482779
chr5	61800000	61900000	0.00807538	-0.576016
chr5	61900000	62000000	0.00888699	-0.598231
chr5	62000000	62100000	0.00873081	-0.75293
chr5	62100000	62200000	0.00877571	-0.708872
chr5	62200000	62300000	0.00785738	-0.603381
chr5	62300000	62400000	0.00807864	-0.143641
chr5	62400000	62500000	0.00740948	-0.260195
chr5	62500000	62600000	0.00877318	-0.621687
chr5	62600000	62700000	0.00934661	-0.870966
chr5	62700000	62800000	0.00882969	-0.955209
chr5	62800000	62900000	0.0102236	-1.10305
chr5	62900000	63000000	0.00949998	-1.26888
chr5	63000000	63100000	0.0092336	-1.22392
chr5	63100000	63200000	0.00751346	-1.08242
chr5	63200000	63300000	0.00813465	-1.10851
chr5	63300000	63400000	0.00870044	-1.10931
chr5	63400000	63500000	0.00905066	-1.24536
chr5	63500000	63600000	0.00883867	-1.20863
chr5	63600000	63700000	0.00863167	-1.3459
chr5	63700000	63800000	0.00827093	-1.30583
chr5	63800000	63900000	0.00868742	-1.38849
chr5	63900000	64000000	0.00862126	-1.29119
chr5	64000000	64100000	0.00936471	-1.31725
chr5	64100000	64200000	0.00882114	-1.1447
chr5	64200000	64300000	0.00828567	-1.07203
chr5	64300000	64400000	0.00811409	-1.20006
chr5	64400000	64500000	0.00964339	-1.17737
chr5	64500000	64600000	0.00838917	-1.09902
chr5	64600000	64700000	0.00749627	-0.666593
chr5	64700000	64800000	0.00820692	-0.455681
chr5	64800000	64900000	0.00691169	-0.367543
chr5	64900000	65000000	0.0079964	-0.308335
chr5	65000000	65100000	0.00780058	-0.0884356
chr5	65100000	65200000	0.00807616	-0.0607215
chr5	65200000	65300000	0.00716396	-0.15086
chr5	65300000	65400000	0.00759955	-0.289649
chr5	65400000	65500000	0.00701259	-0.0768291
chr5	65500000	65600000	0.00757601	0.257639
chr5	65600000	65700000	0.00816493	0.365258
chr5	65700000	65800000	0.00747968	0.462142
chr5	65800000	65900000	0.00954258	0.608046
chr5	65900000	66000000	0.00934768	0.498469
chr5	66000000	66100000	0.0101763	0.542536
chr5	66100000	66200000	0.00830253	0.39144
chr5	66200000	66300000	0.00736835	-0.151688
chr5	66300000	66400000	0.00857971	-0.563592
chr5	66400000	66500000	0.00927907	-0.76226
chr5	66500000	66600000	0.00794808	-0.62719
chr5	66600000	66700000	0.00891774	-0.64033
chr5	66700000	66800000	0.0074531	-0.464687
chr5	66800000	66900000	0.00711319	-0.115212
chr5	66900000	67000000	0.00804689	-0.148299
chr5	67000000	67100000	0.007881	0.0282086
chr5	67100000	67200000	0.00774218	-0.0316348
chr5	67200000	67300000	0.00703961	-0.163734
chr5	67300000	67400000	0.00788144	-0.507155
chr5	67400000	67500000	0.00850691	-0.637638
chr5	67500000	67600000	0.00815871	-0.727008
chr5	67600000	67700000	0.00850852	-0.714804
chr5	67700000	67800000	0.010424	-0.667783
chr5	67800000	67900000	0.00941786	-0.735327
chr5	67900000	68000000	0.00809425	-0.703195
chr5	68000000	68100000	0.00944751	-0.631523
chr5	68100000	68200000	0.00754236	-0.472219
chr5	68200000	68300000	0.00697367	-0.0248763
chr5	68300000	68400000	0.00837078	-0.365925
chr5	68400000	68500000	0.0077635	-0.222788
chr5	68500000	68600000	0.00798866	-0.642457
chr5	68600000	68700000	0.00862211	-0.820242
chr5	68700000	68800000	0.00860845	-0.885826
chr5	68800000	68900000	0.00838347	-0.925188
chr5	68900000	69000000	0.00864764	-0.668309
chr5	69000000	69100000	0.00797157	-0.128209
chr5	69100000	69200000	0.00980744	0.440296
chr5	69200000	69300000	0.0109293	0.545947
chr5	69300000	69400000	0.0119231	0.540948
chr5	69400000	69500000	0.0115273	0.488252
chr5	69500000	69600000
chr5	69600000	69700000
chr5	69700000	69800000
chr5	69800000	69900000
chr5	69900000	70000000
chr5	70000000	70100000
chr5	70100000	70200000
chr5	70200000	70300000
chr5	70300000	70400000
chr5	70400000	70500000
chr5	70500000	70600000
chr5	70600000	70700000
chr5	70700000	70800000
chr5	70800000	70900000
chr5	70900000	71000000
chr5	71000000	71100000
chr5	71100000	71200000
chr5	71200000	71300000
chr5	71300000	71400000
chr5	71400000	71500000	0.0105439	0.411578
chr5	71500000	71600000	0.0106006	0.694185
chr5	71600000	71700000	0.00973969	0.342487
chr5	71700000	71800000	0.00822682	0.319404
chr5	71800000	71900000	0.00843529	0.229291
chr5	71900000	72000000	0.00843479	0.220828
chr5	72000000	72100000	0.00803508	0.296253
chr5	72100000	72200000	0.00855139	0.619782
chr5	72200000	72300000	0.00838447	0.612701
chr5	72300000	72400000	0.00682204	0.681793
chr5	72400000	72500000	0.00860278	0.575486
chr5	72500000	72600000	0.00788178	0.599846
chr5	72600000	72700000	0.00801563	0.49683
chr5	72700000	72800000	0.0080517	0.450874
chr5	72800000	72900000	0.00731221	0.794817
chr5	72900000	73000000	0.00916609	0.824252
chr5	73000000	73100000	0.00892943	0.787034
chr5	73100000	73200000	0.00866017	0.808741
chr5	73200000	73300000	0.00870843	0.786006
chr5	73300000	73400000	0.00986637	0.940723
chr5	73400000	73500000	0.0078203	0.779534
chr5	73500000	73600000	0.00705459	0.74546
chr5	73600000	73700000	0.0090095	0.911302
chr5	73700000	73800000	0.00867132	0.772574
chr5	73800000	73900000	0.00797336	0.757384
chr5	73900000	74000000	0.00749366	0.625257
chr5	74000000	74100000	0.00754423	0.621137
chr5	74100000	74200000	0.00781902	0.651693
chr5	74200000	74300000	0.0076178	0.697183
chr5	74300000	74400000	0.00825985	0.650431
chr5	74400000	74500000	0.00823434	0.674905
chr5	74500000	74600000	0.00784129	0.715568
chr5	74600000	74700000	0.00634338	0.66145
chr5	74700000	74800000	0.00959188	0.70687
chr5	74800000	74900000	0.00833716	0.535888
chr5	74900000	75000000	0.00699131	0.405041
chr5	75000000	75100000	0.00751106	0.256737
chr5	75100000	75200000	0.00816192	-0.00882021
chr5	75200000	75300000	0.00778543	0.168432
chr5	75300000	75400000	0.00778721	0.399458
chr5	75400000	75500000	0.00812189	0.247723
chr5	75500000	75600000	0.00815621	0.360726
chr5	75600000	75700000	0.00904543	0.257879
chr5	75700000	75800000	0.00720646	-0.213433
chr5	75800000	75900000	0.00903435	-0.583573
chr5	75900000	76000000	0.00913829	-0.633982
chr5	76000000	76100000	0.0091275	-0.542028
chr5	76100000	76200000	0.00896127	-0.425995
chr5	76200000	76300000	0.00792177	-0.271454
chr5	76300000	76400000	0.00844777	-0.218763
chr5	76400000	76500000	0.008368	-0.352652
chr5	76500000	76600000	0.00682378	-0.0423327
chr5	76600000	76700000	0.00876208	0.51873
chr5	76700000	76800000	0.00945666	0.688546
chr5	76800000	76900000	0.00841677	0.470074
chr5	76900000	77000000	0.00787239	0.175978
chr5	77000000	77100000	0.00742892	0.388276
chr5	77100000	77200000	0.00764381	0.255452
chr5	77200000	77300000	0.00810904	0.171903
chr5	77300000	77400000	0.00831863	0.165654
chr5	77400000	77500000	0.00753615	0.27309
chr5	77500000	77600000	0.00737973	0.100739
chr5	77600000	77700000	0.00780328	0.209722
chr5	77700000	77800000	0.0082864	0.405486
chr5	77800000	77900000	0.00796561	0.388421
chr5	77900000	78000000	0.00805561	0.290072
chr5	78000000	78100000	0.00710494	0.347723
chr5	78100000	78200000	0.00875433	0.351698
chr5	78200000	78300000	0.00654289	0.455719
chr5	78300000	78400000	0.00814064	0.48327
chr5	78400000	78500000	0.0089058	0.574385
chr5	78500000	78600000	0.00877409	0.696187
chr5	78600000	78700000	0.00945512	0.609633
chr5	78700000	78800000	0.00833721	0.364854
chr5	78800000	78900000	0.00832875	0.328002
chr5	78900000	79000000	0.00800597	0.381119
chr5	79000000	79100000	0.00765209	0.231929
chr5	79100000	79200000	0.00827711	0.305728
chr5	79200000	79300000	0.00796545	0.425091
chr5	79300000	79400000	0.00797673	0.241501
chr5	79400000	79500000	0.00710239	0.284716
chr5	79500000	79600000	0.00706186	0.334557
chr5	79600000	79700000	0.00816782	0.345337
chr5	79700000	79800000	0.00775954	-0.024376
chr5	79800000	79900000	0.0080376	0.0146141
chr5	79900000	80000000	0.00836174	0.0220392
chr5	80000000	80100000	0.0073642	0.0793836
chr5	80100000	80200000	0.00894263	0.0972613
chr5	80200000	80300000	0.00804789	0.148598
chr5	80300000	80400000	0.00796221	0.140993
chr5	80400000	80500000	0.0079048	0.386921
chr5	80500000	80600000	0.00794901	0.149313
chr5	80600000	80700000	0.00869168	0.318836
chr5	80700000	80800000	0.00789994	0.138363
chr5	80800000	80900000	0.00804045	-0.0174316
chr5	80900000	81000000	0.00824264	0.00296725
chr5	81000000	81100000	0.00872648	-0.0827835
chr5	81100000	81200000	0.00712392	0.0503511
chr5	81200000	81300000	0.00835931	-0.0962539
chr5	81300000	81400000	0.00735943	-0.290435
chr5	81400000	81500000	0.00710531	-0.236068
chr5	81500000	81600000	0.00765574	-0.42148
chr5	81600000	81700000	0.00929833	-0.57769
chr5	81700000	81800000	0.0069385	-0.216817
chr5	81800000	81900000	0.00823915	-0.226769
chr5	81900000	82000000	0.00799408	-0.258758
chr5	82000000	82100000	0.00808703	-0.400347
chr5	82100000	82200000	0.00794603	-0.320574
chr5	82200000	82300000	0.00665492	-0.126238
chr5	82300000	82400000	0.0068068	0.0829808
chr5	82400000	82500000	0.00880829	-0.165062
chr5	82500000	82600000	0.00872211	-0.394804
chr5	82600000	82700000	0.0073087	-0.20105
chr5	82700000	82800000	0.00771258	-0.287472
chr5	82800000	82900000	0.0079306	-0.192017
chr5	82900000	83000000	0.00775715	-0.157055
chr5	83000000	83100000	0.00680952	0.0426573
chr5	83100000	83200000	0.00752844	-0.122419
chr5	83200000	83300000	0.00744605	-0.177991
chr5	83300000	83400000	0.00783835	-0.240845
chr5	83400000	83500000	0.00700364	0.0918137
chr5	83500000	83600000	0.00692834	0.128329
chr5	83600000	83700000	0.00691984	-0.289884
chr5	83700000	83800000	0.0070448	-0.516532
chr5	83800000	83900000	0.00757365	-0.709116
chr5	83900000	84000000	0.0072229	-0.520895
chr5	84000000	84100000	0.00732816	-0.448454
chr5	84100000	84200000	0.00712751	-0.516666
chr5	84200000	84300000	0.0071975	-0.112935
chr5	84300000	84400000	0.00724489	-0.183064
chr5	84400000	84500000	0.00690029	-0.321702
chr5	84500000	84600000	0.00734345	-0.693973
chr5	84600000	84700000	0.00794509	-0.751942
chr5	84700000	84800000	0.00785794	-0.825075
chr5	84800000	84900000	0.00815026	-0.940035
chr5	84900000	85000000	0.00768192	-1.00077
chr5	85000000	85100000	0.00767121	-0.964797
chr5	85100000	85200000	0.00799599	-0.991301
chr5	85200000	85300000	0.00795513	-1.01764
chr5	85300000	85400000	0.00780607	-1.06074
chr5	85400000	85500000	0.00861802	-1.15675
chr5	85500000	85600000	0.00840704	-1.22419
chr5	85600000	85700000	0.0083048	-1.08044
chr5	85700000	85800000	0.00843994	-1.16551
chr5	85800000	85900000	0.00826265	-1.12827
chr5	85900000	86000000	0.0075052	-1.08842
chr5	86000000	86100000	0.00878558	-1.07568
chr5	86100000	86200000	0.00816955	-1.0622
chr5	86200000	86300000	0.00947232	-1.02626
chr5	86300000	86400000	0.0081493	-1.0275
chr5	86400000	86500000	0.00819528	-1.09305
chr5	86500000	86600000	0.0083933	-0.994706
chr5	86600000	86700000	0.00699409	-0.864547
chr5	86700000	86800000	0.00879126	-1.07152
chr5	86800000	86900000	0.00790176	-0.984438
chr5	86900000	87000000	0.00788365	-0.767353
chr5	87000000	87100000	0.00758916	-0.420063
chr5	87100000	87200000	0.00766156	-0.299658
chr5	87200000	87300000	0.00819614	-0.303474
chr5	87300000	87400000	0.00762326	-0.0945972
chr5	87400000	87500000	0.00756711	-0.677842
chr5	87500000	87600000	0.00851102	-1.0877
chr5	87600000	87700000	0.00809681	-1.09212
chr5	87700000	87800000	0.00708368	-0.729503
chr5	87800000	87900000	0.00812884	-0.81828
chr5	87900000	88000000	0.00904107	-1.06396
chr5	88000000	88100000	0.00947737	-0.908083
chr5	88100000	88200000	0.00884355	-0.650194
chr5	88200000	88300000	0.00664214	-0.438615
chr5	88300000	88400000	0.00865183	-0.753733
chr5	88400000	88500000	0.00823015	-0.693833
chr5	88500000	88600000	0.00772185	-0.66999
chr5	88600000	88700000	0.00743756	-0.404248
chr5	88700000	88800000	0.00691325	-0.349467
chr5	88800000	88900000	0.00737955	-0.626333
chr5	88900000	89000000	0.00849438	-0.780388
chr5	89000000	89100000	0.00878704	-0.857524
chr5	89100000	89200000	0.00856794	-0.810597
chr5	89200000	89300000	0.00782095	-0.828573
chr5	89300000	89400000	0.00747984	-0.766263
chr5	89400000	89500000	0.00765497	-0.758607
chr5	89500000	89600000	0.0073311	-0.700195
chr5	89600000	89700000	0.00878582	-0.742057
chr5	89700000	89800000	0.00772161	-0.73317
chr5	89800000	89900000	0.00823475	-0.732408
chr5	89900000	90000000	0.00744942	-0.748487
chr5	90000000	90100000	0.00860741	-0.632253
chr5	90100000	90200000	0.00874996	-0.625121
chr5	90200000	90300000	0.00795687	-0.639608
chr5	90300000	90400000	0.007784	-0.725866
chr5	90400000	90500000	0.00766388	-0.171245
chr5	90500000	90600000	0.00741003	-0.413859
chr5	90600000	90700000	0.00691316	-0.823058
chr5	90700000	90800000	0.00720636	-0.829766
chr5	90800000	90900000	0.00703321	-0.369209
chr5	90900000	91000000	0.00789869	-0.314547
chr5	91000000	91100000	0.00718902	-0.262776
chr5	91100000	91200000	0.00756225	0.102744
chr5	91200000	91300000	0.00924602	0.254058
chr5	91300000	91400000	0.00803915	0.383907
chr5	91400000	91500000	0.00649497	-0.372462
chr5	91500000	91600000	0.00776738	-0.855991
chr5	91600000	91700000	0.00793222	-0.948371
chr5	91700000	91800000	0.00835235	-0.994381
chr5	91800000	91900000	0.00756751	-1.0232
chr5	91900000	92000000	0.00700819	-0.953693
chr5	92000000	92100000	0.00767175	-1.08483
chr5	92100000	92200000	0.00802867	-1.06176
chr5	92200000	92300000	0.00857806	-0.921244
chr5	92300000	92400000	0.00785268	-0.795619
chr5	92400000	92500000	0.00770632	-0.758245
chr5	92500000	92600000	0.00645054	-0.511241
chr5	92600000	92700000	0.00749498	-0.638357
chr5	92700000	92800000	0.00705929	-0.652749
chr5	92800000	92900000	0.00780961	-0.449587
chr5	92900000	93000000	0.00655605	-0.215084
chr5	93000000	93100000	0.00676236	-0.147135
chr5	93100000	93200000	0.00693253	0.112924
chr5	93200000	93300000	0.0086357	0.0716777
chr5	93300000	93400000	0.00774373	-0.00310581
chr5	93400000	93500000	0.00894494	-0.204157
chr5	93500000	93600000	0.00681308	0.108077
chr5	93600000	93700000	0.00755383	-0.16445
chr5	93700000	93800000	0.00783015	-0.305274
chr5	93800000	93900000	0.00710575	-0.258083
chr5	93900000	94000000	0.00712448	-0.375393
chr5	94000000	94100000	0.00810966	-0.458827
chr5	94100000	94200000	0.00778349	-0.590055
chr5	94200000	94300000	0.00877365	-0.812557
chr5	94300000	94400000	0.00759448	-0.860889
chr5	94400000	94500000	0.00755846	-0.812277
chr5	94500000	94600000	0.00781333	-0.719981
chr5	94600000	94700000	0.00730666	-0.386138
chr5	94700000	94800000	0.00730001	-0.549911
chr5	94800000	94900000	0.00721275	-0.704138
chr5	94900000	95000000	0.00725514	-0.561267
chr5	95000000	95100000	0.00698868	-0.520373
chr5	95100000	95200000	0.00777117	-0.699703
chr5	95200000	95300000	0.00744443	-0.536845
chr5	95300000	95400000	0.00856975	-0.670143
chr5	95400000	95500000	0.00786783	-0.213404
chr5	95500000	95600000	0.0075967	0.171738
chr5	95600000	95700000	0.00788858	0.486702
chr5	95700000	95800000	0.00868144	0.670792
chr5	95800000	95900000	0.00758843	0.671121
chr5	95900000	96000000	0.00706249	0.590432
chr5	96000000	96100000	0.00791683	0.512609
chr5	96100000	96200000	0.00879025	0.451093
chr5	96200000	96300000	0.00712911	0.48205
chr5	96300000	96400000	0.0076783	0.433738
chr5	96400000	96500000	0.00793844	0.213892
chr5	96500000	96600000	0.00786919	0.390117
chr5	96600000	96700000	0.00847439	0.693792
chr5	96700000	96800000	0.008113	0.64535
chr5	96800000	96900000	0.00815827	0.63855
chr5	96900000	97000000	0.00784694	0.439297
chr5	97000000	97100000	0.00798587	0.0753687
chr5	97100000	97200000	0.00706312	0.0929756
chr5	97200000	97300000	0.00748714	-0.374421
chr5	97300000	97400000	0.00865768	-0.629996
chr5	97400000	97500000	0.00786158	-0.490052
chr5	97500000	97600000	0.00822605	-0.385021
chr5	97600000	97700000	0.0088078	-0.464249
chr5	97700000	97800000	0.00825362	-0.402379
chr5	97800000	97900000	0.00757113	-0.188849
chr5	97900000	98000000	0.00749446	-0.292809
chr5	98000000	98100000	0.00732599	-0.109097
chr5	98100000	98200000	0.0084231	-0.0987547
chr5	98200000	98300000	0.00708506	0.0109313
chr5	98300000	98400000	0.00750084	0.0270755
chr5	98400000	98500000	0.00782333	0.0882895
chr5	98500000	98600000	0.0078194	-0.180879
chr5	98600000	98700000	0.00789336	-0.266503
chr5	98700000	98800000	0.00650367	0.0991755
chr5	98800000	98900000	0.00676111	0.0835083
chr5	98900000	99000000	0.00761077	-0.195084
chr5	99000000	99100000	0.00730387	-0.422507
chr5	99100000	99200000	0.00800773	-0.843633
chr5	99200000	99300000	0.0108223	-1.07409
chr5	99300000	99400000	0.00814719	-1.0668
chr5	99400000	99500000	0.0102612	-0.970694
chr5	99500000	99600000	0.00967122	-0.963608
chr5	99600000	99700000	0.0081433	-1.07026
chr5	99700000	99800000	0.00782033	-1.09284
chr5	99800000	99900000	0.0085457	-1.06457
chr5	99900000	100000000	0.00831194	-1.03852
chr5	100000000	100100000	0.00935874	-1.11137
chr5	100100000	100200000	0.00797733	-1.10811
chr5	100200000	100300000	0.00888638	-1.13341
chr5	100300000	100400000	0.0111063	-0.995451
chr5	100400000	100500000	0.00754737	-0.817939
chr5	100500000	100600000	0.00820818	-0.741112
chr5	100600000	100700000	0.00785726	-0.793634
chr5	100700000	100800000	0.00769964	-0.844048
chr5	100800000	100900000	0.00747557	-0.889733
chr5	100900000	101000000	0.00991067	-1.00152
chr5	101000000	101100000	0.0093124	-0.964611
chr5	101100000	101200000	0.00919408	-1.01395
chr5	101200000	101300000	0.00855671	-1.10932
chr5	101300000	101400000	0.00856181	-0.980118
chr5	101400000	101500000	0.00772638	-1.14979
chr5	101500000	101600000	0.0094777	-1.25899
chr5	101600000	101700000	0.00720418	-1.11609
chr5	101700000	101800000	0.00964618	-1.25761
chr5	101800000	101900000	0.00810833	-1.34361
chr5	101900000	102000000	0.00849215	-1.22491
chr5	102000000	102100000	0.00848976	-1.32715
chr5	102100000	102200000	0.0104304	-1.2502
chr5	102200000	102300000	0.0080019	-1.18885
chr5	102300000	102400000	0.00818119	-1.23576
chr5	102400000	102500000	0.00831453	-1.09126
chr5	102500000	102600000	0.0072043	-0.720681
chr5	102600000	102700000	0.00877672	-0.597621
chr5	102700000	102800000	0.00703935	-0.193254
chr5	102800000	102900000	0.00804127	-0.344866
chr5	102900000	103000000	0.00727447	-0.290946
chr5	103000000	103100000	0.00718348	-0.377339
chr5	103100000	103200000	0.00663274	-0.0978006
chr5	103200000	103300000	0.00722046	0.0616236
chr5	103300000	103400000	0.00884286	-0.29655
chr5	103400000	103500000	0.00652026	-0.00907711
chr5	103500000	103600000	0.00682285	-0.265994
chr5	103600000	103700000	0.00745541	-0.533723
chr5	103700000	103800000	0.00715529	-0.545346
chr5	103800000	103900000	0.00657086	-0.274238
chr5	103900000	104000000	0.00763949	-0.513878
chr5	104000000	104100000	0.00945141	-0.580151
chr5	104100000	104200000	0.00712777	-0.49535
chr5	104200000	104300000	0.00726585	-0.680536
chr5	104300000	104400000	0.00730127	-0.627154
chr5	104400000	104500000	0.00708013	-0.565135
chr5	104500000	104600000	0.00822907	-0.839423
chr5	104600000	104700000	0.00799308	-0.812276
chr5	104700000	104800000	0.00850964	-0.749685
chr5	104800000	104900000	0.00847154	-0.779194
chr5	104900000	105000000	0.00770161	-0.819475
chr5	105000000	105100000	0.00848518	-0.876053
chr5	105100000	105200000	0.00961786	-0.847825
chr5	105200000	105300000	0.006936	-0.849021
chr5	105300000	105400000	0.00786808	-0.876689
chr5	105400000	105500000	0.0070041	-0.822637
chr5	105500000	105600000	0.00810595	-0.851935
chr5	105600000	105700000	0.0079323	-0.892809
chr5	105700000	105800000	0.00758424	-0.90125
chr5	105800000	105900000	0.00836979	-0.962296
chr5	105900000	106000000	0.00791671	-0.88509
chr5	106000000	106100000	0.00850454	-0.879729
chr5	106100000	106200000	0.0070172	-0.653782
chr5	106200000	106300000	0.00679702	-0.432169
chr5	106300000	106400000	0.00686684	-0.277258
chr5	106400000	106500000	0.00734817	-0.409563
chr5	106500000	106600000	0.0073259	-0.508689
chr5	106600000	106700000	0.00805677	-0.547208
chr5	106700000	106800000	0.00859846	-0.534737
chr5	106800000	106900000	0.00735293	-0.343975
chr5	106900000	107000000	0.00786092	-0.335957
chr5	107000000	107100000	0.00724772	-0.396625
chr5	107100000	107200000	0.00723295	-0.348879
chr5	107200000	107300000	0.00734873	-0.247407
chr5	107300000	107400000	0.00703651	0.0802988
chr5	107400000	107500000	0.0085167	0.259177
chr5	107500000	107600000	0.00762382	0.206741
chr5	107600000	107700000	0.00622853	6.87898e-05
chr5	107700000	107800000	0.00696195	-0.609247
chr5	107800000	107900000	0.00755782	-0.707496
chr5	107900000	108000000	0.00739205	-0.701809
chr5	108000000	108100000	0.00720906	-0.666321
chr5	108100000	108200000	0.00664065	-0.636177
chr5	108200000	108300000	0.00696852	-0.485538
chr5	108300000	108400000	0.00702278	-0.34772
chr5	108400000	108500000	0.00771881	-0.504099
chr5	108500000	108600000	0.00824207	-0.631353
chr5	108600000	108700000	0.00674252	-0.203485
chr5	108700000	108800000	0.00779174	0.20264
chr5	108800000	108900000	0.00804549	0.00822522
chr5	108900000	109000000	0.00833848	-0.101399
chr5	109000000	109100000	0.00783869	-0.242515
chr5	109100000	109200000	0.00785966	-0.330996
chr5	109200000	109300000	0.0101133	-0.457337
chr5	109300000	109400000	0.00817753	-0.0949636
chr5	109400000	109500000	0.00714139	-0.0659053
chr5	109500000	109600000	0.00814665	-0.488399
chr5	109600000	109700000	0.00696406	-0.386866
chr5	109700000	109800000	0.00763603	-0.262771
chr5	109800000	109900000	0.00731445	-0.421824
chr5	109900000	110000000	0.00786644	-0.741219
chr5	110000000	110100000	0.00892781	-0.746218
chr5	110100000	110200000	0.00873368	-0.988068
chr5	110200000	110300000	0.00912843	-1.0241
chr5	110300000	110400000	0.0084622	-0.975655
chr5	110400000	110500000	0.00763457	-0.900275
chr5	110500000	110600000	0.00770557	-0.915563
chr5	110600000	110700000	0.00849315	-0.836385
chr5	110700000	110800000	0.00671716	-0.167496
chr5	110800000	110900000	0.00838212	0.172442
chr5	110900000	111000000	0.00972348	0.24702
chr5	111000000	111100000	0.00805381	0.125932
chr5	111100000	111200000	0.00694947	-0.0981445
chr5	111200000	111300000	0.00703107	-0.298017
chr5	111300000	111400000	0.00864973	-0.475489
chr5	111400000	111500000	0.00767186	-0.371061
chr5	111500000	111600000	0.00717503	-0.165707
chr5	111600000	111700000	0.00806353	-0.45232
chr5	111700000	111800000	0.00802588	-0.373462
chr5	111800000	111900000	0.0085789	-0.645885
chr5	111900000	112000000	0.00860229	-0.808796
chr5	112000000	112100000	0.00804883	-0.674616
chr5	112100000	112200000	0.00684489	-0.154254
chr5	112200000	112300000	0.00813402	-0.190461
chr5	112300000	112400000	0.00862959	-0.297718
chr5	112400000	112500000	0.00731007	-0.263703
chr5	112500000	112600000	0.00900094	-0.38908
chr5	112600000	112700000	0.00831702	-0.465921
chr5	112700000	112800000	0.00722278	-0.0257459
chr5	112800000	112900000	0.00818813	0.10805
chr5	112900000	113000000	0.0078553	0.243043
chr5	113000000	113100000	0.00856383	-0.183993
chr5	113100000	113200000	0.00953511	-0.565045
chr5	113200000	113300000	0.00825076	-0.542687
chr5	113300000	113400000	0.0080408	-0.449033
chr5	113400000	113500000	0.00867077	-0.500361
chr5	113500000	113600000	0.00725547	-0.296095
chr5	113600000	113700000	0.00769667	-0.622709
chr5	113700000	113800000	0.00860309	-0.851234
chr5	113800000	113900000	0.00861738	-1.00518
chr5	113900000	114000000	0.00773669	-0.911347
chr5	114000000	114100000	0.00801776	-0.733725
chr5	114100000	114200000	0.00773152	-0.639942
chr5	114200000	114300000	0.00804653	-0.723513
chr5	114300000	114400000	0.00789523	-0.680632
chr5	114400000	114500000	0.00694774	-0.751864
chr5	114500000	114600000	0.00929149	-1.03414
chr5	114600000	114700000	0.00917897	-1.08553
chr5	114700000	114800000	0.00817095	-0.996602
chr5	114800000	114900000	0.00939247	-0.984187
chr5	114900000	115000000	0.0099461	-1.11753
chr5	115000000	115100000	0.00859214	-0.806725
chr5	115100000	115200000	0.00874327	-0.468974
chr5	115200000	115300000	0.0070301	-0.297804
chr5	115300000	115400000	0.00769572	0.0896353
chr5	115400000	115500000	0.00913035	-0.0976793
chr5	115500000	115600000	0.00699133	0.125322
chr5	115600000	115700000	0.00733342	-0.277262
chr5	115700000	115800000	0.00811772	-0.824273
chr5	115800000	115900000	0.00616924	-0.0553244
chr5	115900000	116000000	0.00789683	-0.180282
chr5	116000000	116100000	0.00711431	-0.192805
chr5	116100000	116200000	0.00852193	-0.678373
chr5	116200000	116300000	0.0079266	-0.918204
chr5	116300000	116400000	0.00849464	-0.916666
chr5	116400000	116500000	0.00884931	-0.879547
chr5	116500000	116600000	0.00747687	-0.724574
chr5	116600000	116700000	0.00813906	-0.825011
chr5	116700000	116800000	0.00784512	-0.867012
chr5	116800000	116900000	0.00843621	-0.96443
chr5	116900000	117000000	0.00773302	-1.03697
chr5	117000000	117100000	0.00853558	-1.05503
chr5	117100000	117200000	0.00748936	-1.14268
chr5	117200000	117300000	0.00773372	-1.16664
chr5	117300000	117400000	0.00853188	-1.21512
chr5	117400000	117500000	0.0080575	-1.18316
chr5	117500000	117600000	0.00840963	-1.17938
chr5	117600000	117700000	0.00796142	-1.20347
chr5	117700000	117800000	0.00841573	-1.20101
chr5	117800000	117900000	0.00815216	-1.16483
chr5	117900000	118000000	0.00822331	-1.18704
chr5	118000000	118100000	0.00783584	-1.15201
chr5	118100000	118200000	0.00791134	-1.12905
chr5	118200000	118300000	0.00820661	-1.17126
chr5	118300000	118400000	0.00841593	-1.16366
chr5	118400000	118500000	0.00863126	-1.09979
chr5	118500000	118600000	0.00823068	-1.06844
chr5	118600000	118700000	0.00867537	-1.08227
chr5	118700000	118800000	0.00879565	-0.968117
chr5	118800000	118900000	0.00736389	-0.96135
chr5	118900000	119000000	0.00716432	-0.606883
chr5	119000000	119100000	0.00710705	-0.105826
chr5	119100000	119200000	0.00857567	-0.338525
chr5	119200000	119300000	0.0078984	-0.0024235
chr5	119300000	119400000	0.00860404	0.208309
chr5	119400000	119500000	0.00691714	-0.110677
chr5	119500000	119600000	0.00831306	-0.544844
chr5	119600000	119700000	0.00906257	-0.832244
chr5	119700000	119800000	0.00837944	-0.803164
chr5	119800000	119900000	0.00751012	-0.804129
chr5	119900000	120000000	0.00757834	-0.60639
chr5	120000000	120100000	0.00683961	-0.284213
chr5	120100000	120200000	0.00782777	-0.19988
chr5	120200000	120300000	0.00609552	-0.192266
chr5	120300000	120400000	0.00724643	-0.115033
chr5	120400000	120500000	0.00757273	0.188156
chr5	120500000	120600000	0.00824476	0.0935507
chr5	120600000	120700000	0.0081685	0.0290706
chr5	120700000	120800000	0.00725977	-0.419364
chr5	120800000	120900000	0.00769535	-0.672778
chr5	120900000	121000000	0.00774036	-0.979815
chr5	121000000	121100000	0.00815516	-1.01477
chr5	121100000	121200000	0.00817833	-1.00206
chr5	121200000	121300000	0.00877771	-1.04813
chr5	121300000	121400000	0.00869315	-1.04846
chr5	121400000	121500000	0.00795689	-1.09817
chr5	121500000	121600000	0.00825985	-1.1346
chr5	121600000	121700000	0.00862389	-1.07607
chr5	121700000	121800000	0.00858031	-1.10699
chr5	121800000	121900000	0.00869854	-0.966681
chr5	121900000	122000000	0.00738474	-0.418114
chr5	122000000	122100000	0.00809594	-0.334333
chr5	122100000	122200000	0.00677727	-0.395418
chr5	122200000	122300000	0.00888616	-0.738721
chr5	122300000	122400000	0.00816442	-0.671011
chr5	122400000	122500000	0.00778819	-0.449804
chr5	122500000	122600000	0.00726655	-0.370283
chr5	122600000	122700000	0.00861508	-0.499753
chr5	122700000	122800000	0.00688751	-0.043653
chr5	122800000	122900000	0.00791788	0.140337
chr5	122900000	123000000	0.0085258	-0.0659891
chr5	123000000	123100000	0.00797734	-0.0561389
chr5	123100000	123200000	0.00719853	-0.0651997
chr5	123200000	123300000	0.00835846	-0.402805
chr5	123300000	123400000	0.00749523	-0.13754
chr5	123400000	123500000	0.00763017	-0.0658651
chr5	123500000	123600000	0.00735345	0.00671534
chr5	123600000	123700000	0.0071236	-0.0267054
chr5	123700000	123800000	0.00772817	-0.214641
chr5	123800000	123900000	0.00745567	-0.252391
chr5	123900000	124000000	0.0082111	-0.180987
chr5	124000000	124100000	0.00778597	-0.238269
chr5	124100000	124200000	0.00756781	-0.214719
chr5	124200000	124300000	0.00806176	-0.17403
chr5	124300000	124400000	0.00835173	-0.0818863
chr5	124400000	124500000	0.00801589	-0.0202853
chr5	124500000	124600000	0.0078901	0.0909981
chr5	124600000	124700000	0.00719984	0.289671
chr5	124700000	124800000	0.00671128	0.224648
chr5	124800000	124900000	0.00719886	0.182001
chr5	124900000	125000000	0.00780991	0.34281
chr5	125000000	125100000	0.00715635	0.232304
chr5	125100000	125200000	0.00696319	0.153804
chr5	125200000	125300000	0.00718945	0.23716
chr5	125300000	125400000	0.00774942	0.269499
chr5	125400000	125500000	0.00642828	0.263245
chr5	125500000	125600000	0.00670902	0.176094
chr5	125600000	125700000	0.00775954	0.0944384
chr5	125700000	125800000	0.00779279	0.0289005
chr5	125800000	125900000	0.00769222	0.0261198
chr5	125900000	126000000	0.0073932	-0.0772925
chr5	126000000	126100000	0.00881436	-0.14543
chr5	126100000	126200000	0.00806955	-0.232825
chr5	126200000	126300000	0.00785261	-0.27864
chr5	126300000	126400000	0.00712025	0.221339
chr5	126400000	126500000	0.00968011	0.438119
chr5	126500000	126600000	0.00785569	0.241704
chr5	126600000	126700000	0.00781379	0.0292526
chr5	126700000	126800000	0.00750962	0.0167843
chr5	126800000	126900000	0.00815762	-0.0588283
chr5	126900000	127000000	0.00811892	-0.422031
chr5	127000000	127100000	0.00753147	-0.374905
chr5	127100000	127200000	0.00933579	-0.70025
chr5	127200000	127300000	0.00855567	-0.596243
chr5	127300000	127400000	0.00766797	-0.590291
chr5	127400000	127500000	0.00724904	-0.54393
chr5	127500000	127600000	0.00709084	-0.190369
chr5	127600000	127700000	0.007547	-0.483713
chr5	127700000	127800000	0.00770891	-0.107041
chr5	127800000	127900000	0.00734555	0.275759
chr5	127900000	128000000	0.0082713	0.0640489
chr5	128000000	128100000	0.00748291	0.064368
chr5	128100000	128200000	0.0069873	-0.00353488
chr5	128200000	128300000	0.0070438	-0.237319
chr5	128300000	128400000	0.00762956	-0.601903
chr5	128400000	128500000	0.00753048	-0.605808
chr5	128500000	128600000	0.0072479	-0.407791
chr5	128600000	128700000	0.00717093	-0.500352
chr5	128700000	128800000	0.00755065	-0.741926
chr5	128800000	128900000	0.00781096	-0.772
chr5	128900000	129000000	0.00859079	-0.975506
chr5	129000000	129100000	0.00742442	-0.932207
chr5	129100000	129200000	0.00842089	-0.965754
chr5	129200000	129300000	0.00889662	-1.2839
chr5	129300000	129400000	0.0084313	-1.24395
chr5	129400000	129500000	0.00763622	-1.28872
chr5	129500000	129600000	0.00824373	-1.21875
chr5	129600000	129700000	0.00749502	-1.14193
chr5	129700000	129800000	0.0079669	-1.04374
chr5	129800000	129900000	0.00841631	-0.905749
chr5	129900000	130000000	0.00740095	-0.911949
chr5	130000000	130100000	0.00817391	-0.993906
chr5	130100000	130200000	0.0067916	-0.668481
chr5	130200000	130300000	0.00753212	-0.771948
chr5	130300000	130400000	0.00739298	-0.686047
chr5	130400000	130500000	0.00813919	-0.674678
chr5	130500000	130600000	0.00778834	-0.452403
chr5	130600000	130700000	0.00773455	-0.726872
chr5	130700000	130800000	0.00861145	-0.733445
chr5	130800000	130900000	0.00780126	-0.754031
chr5	130900000	131000000	0.00929992	-0.935026
chr5	131000000	131100000	0.00871799	-0.861369
chr5	131100000	131200000	0.00745648	-0.213537
chr5	131200000	131300000	0.0089446	0.0356464
chr5	131300000	131400000	0.0091596	0.130784
chr5	131400000	131500000	0.00751335	0.0771375
chr5	131500000	131600000	0.00768899	0.155102
chr5	131600000	131700000	0.00784844	0.271461
chr5	131700000	131800000	0.00796551	0.128472
chr5	131800000	131900000	0.00926339	-0.175938
chr5	131900000	132000000	0.00780794	-0.208775
chr5	132000000	132100000	0.00758869	0.396554
chr5	132100000	132200000	0.0100659	0.4681
chr5	132200000	132300000	0.00974902	0.764555
chr5	132300000	132400000	0.0095872	0.754077
chr5	132400000	132500000	0.00984989	0.834031
chr5	132500000	132600000	0.00880621	0.746514
chr5	132600000	132700000	0.0100149	0.743415
chr5	132700000	132800000	0.00907878	0.754537
chr5	132800000	132900000	0.00920318	0.825141
chr5	132900000	133000000	0.00889724	0.789342
chr5	133000000	133100000	0.00780341	0.698941
chr5	133100000	133200000	0.00875349	0.309043
chr5	133200000	133300000	0.00968271	0.383761
chr5	133300000	133400000	0.00948463	0.286009
chr5	133400000	133500000	0.00900681	0.198637
chr5	133500000	133600000	0.00908626	0.170476
chr5	133600000	133700000	0.00854613	0.169533
chr5	133700000	133800000	0.00852818	0.194375
chr5	133800000	133900000	0.00842095	0.281928
chr5	133900000	134000000	0.00798492	0.537638
chr5	134000000	134100000	0.00908906	0.710274
chr5	134100000	134200000	0.0103843	0.782506
chr5	134200000	134300000	0.00905029	0.794968
chr5	134300000	134400000	0.00839257	0.702845
chr5	134400000	134500000	0.0109171	0.820464
chr5	134500000	134600000	0.00994601	0.774525
chr5	134600000	134700000	0.00963078	0.792556
chr5	134700000	134800000	0.0103537	0.862528
chr5	134800000	134900000	0.00940334	0.867845
chr5	134900000	135000000	0.0077377	0.604148
chr5	135000000	135100000	0.0102955	0.625638
chr5	135100000	135200000	0.00967861	0.68679
chr5	135200000	135300000	0.00817633	0.573063
chr5	135300000	135400000	0.00916439	0.604653
chr5	135400000	135500000	0.00853124	0.499704
chr5	135500000	135600000	0.00880141	0.342539
chr5	135600000	135700000	0.00854508	-0.0719617
chr5	135700000	135800000	0.011892	-0.102136
chr5	135800000	135900000	0.00827944	0.0751133
chr5	135900000	136000000	0.00817136	0.122053
chr5	136000000	136100000	0.00819411	0.419379
chr5	136100000	136200000	0.00723874	0.282582
chr5	136200000	136300000	0.00739762	-0.0343632
chr5	136300000	136400000	0.00769242	-0.144794
chr5	136400000	136500000	0.0088442	-0.317822
chr5	136500000	136600000	0.00831893	-0.257536
chr5	136600000	136700000	0.00709183	-0.0868556
chr5	136700000	136800000	0.00786008	-0.00169519
chr5	136800000	136900000	0.00749925	-0.148947
chr5	136900000	137000000	0.00928556	-0.150746
chr5	137000000	137100000	0.0087546	0.169828
chr5	137100000	137200000	0.00819142	0.221403
chr5	137200000	137300000	0.00724661	0.300035
chr5	137300000	137400000	0.00814905	0.489419
chr5	137400000	137500000	0.00860153	0.434986
chr5	137500000	137600000	0.00853507	0.352226
chr5	137600000	137700000	0.00879185	0.290075
chr5	137700000	137800000	0.0079247	0.4221
chr5	137800000	137900000	0.0069075	0.368247
chr5	137900000	138000000	0.00844172	0.59495
chr5	138000000	138100000	0.00861336	0.626203
chr5	138100000	138200000	0.00799082	0.676884
chr5	138200000	138300000	0.00905456	0.686282
chr5	138300000	138400000	0.00934455	0.834918
chr5	138400000	138500000	0.0111019	0.877762
chr5	138500000	138600000	0.00932715	0.770139
chr5	138600000	138700000	0.00915921	0.69136
chr5	138700000	138800000	0.00847905	0.714969
chr5	138800000	138900000	0.00854483	0.677007
chr5	138900000	139000000	0.00970863	0.614315
chr5	139000000	139100000	0.00985067	0.588077
chr5	139100000	139200000	0.00914959	0.634853
chr5	139200000	139300000	0.007521	0.716731
chr5	139300000	139400000	0.00941376	0.828291
chr5	139400000	139500000	0.0105224	0.799549
chr5	139500000	139600000	0.00884514	0.867409
chr5	139600000	139700000	0.011638	0.863852
chr5	139700000	139800000	0.00991277	0.788619
chr5	139800000	139900000	0.0124372	0.643685
chr5	139900000	140000000	0.00899647	0.620287
chr5	140000000	140100000	0.00755581	0.736024
chr5	140100000	140200000	0.00803722	0.779005
chr5	140200000	140300000	0.00993442	0.841915
chr5	140300000	140400000	0.00993009	0.792497
chr5	140400000	140500000	0.00847661	0.751093
chr5	140500000	140600000	0.0101863	0.708744
chr5	140600000	140700000	0.00964657	0.724306
chr5	140700000	140800000	0.00814583	0.216619
chr5	140800000	140900000	0.00777282	-0.188772
chr5	140900000	141000000	0.00884871	-0.507834
chr5	141000000	141100000	0.00676168	-0.212424
chr5	141100000	141200000	0.00733788	-0.18658
chr5	141200000	141300000	0.00975656	-0.085095
chr5	141300000	141400000	0.00874321	0.149855
chr5	141400000	141500000	0.00880094	0.233241
chr5	141500000	141600000	0.00802265	0.542564
chr5	141600000	141700000	0.00834357	0.789401
chr5	141700000	141800000	0.011439	0.754194
chr5	141800000	141900000	0.0114884	0.840346
chr5	141900000	142000000	0.00799878	0.749552
chr5	142000000	142100000	0.00947086	0.724009
chr5	142100000	142200000	0.00835061	0.660155
chr5	142200000	142300000	0.00907514	0.731982
chr5	142300000	142400000	0.00881281	0.71626
chr5	142400000	142500000	0.00974326	0.609338
chr5	142500000	142600000	0.00756792	0.645331
chr5	142600000	142700000	0.00831216	0.657893
chr5	142700000	142800000	0.00898443	0.684867
chr5	142800000	142900000	0.00865994	0.725404
chr5	142900000	143000000	0.00757366	0.66093
chr5	143000000	143100000	0.00800758	0.58712
chr5	143100000	143200000	0.00856535	0.591828
chr5	143200000	143300000	0.00875804	0.619929
chr5	143300000	143400000	0.00714281	0.6214
chr5	143400000	143500000	0.00726024	0.445469
chr5	143500000	143600000	0.00772989	0.452799
chr5	143600000	143700000	0.00745445	0.393214
chr5	143700000	143800000	0.00694897	0.21886
chr5	143800000	143900000	0.00738672	0.303827
chr5	143900000	144000000	0.00730524	0.247866
chr5	144000000	144100000	0.0081548	0.0614635
chr5	144100000	144200000	0.00604849	0.273254
chr5	144200000	144300000	0.00672336	-0.465197
chr5	144300000	144400000	0.00779451	-0.644254
chr5	144400000	144500000	0.00721484	-0.575588
chr5	144500000	144600000	0.00857231	-0.748727
chr5	144600000	144700000	0.00804259	-0.749951
chr5	144700000	144800000	0.00800564	-0.74902
chr5	144800000	144900000	0.0085459	-0.699469
chr5	144900000	145000000	0.0082586	-0.683196
chr5	145000000	145100000	0.00732153	-0.521519
chr5	145100000	145200000	0.00723263	-0.528279
chr5	145200000	145300000	0.00726932	-0.401089
chr5	145300000	145400000	0.00803265	-0.376266
chr5	145400000	145500000	0.007636	-0.413416
chr5	145500000	145600000	0.00753189	-0.420365
chr5	145600000	145700000	0.00795736	-0.286579
chr5	145700000	145800000	0.00798773	-0.140207
chr5	145800000	145900000	0.0079637	0.0758556
chr5	145900000	146000000	0.00807284	0.287307
chr5	146000000	146100000	0.00859122	0.235446
chr5	146100000	146200000	0.00888432	0.469283
chr5	146200000	146300000	0.00806207	0.34059
chr5	146300000	146400000	0.00808125	-0.235914
chr5	146400000	146500000	0.0066264	0.147897
chr5	146500000	146600000	0.00682664	-0.228858
chr5	146600000	146700000	0.00844826	-0.482876
chr5	146700000	146800000	0.00787081	-0.527862
chr5	146800000	146900000	0.0079254	-0.484545
chr5	146900000	147000000	0.00749684	-0.35025
chr5	147000000	147100000	0.00818184	-0.55499
chr5	147100000	147200000	0.0089138	-0.551631
chr5	147200000	147300000	0.0082272	-0.347338
chr5	147300000	147400000	0.00806347	-0.266591
chr5	147400000	147500000	0.00813086	0.183813
chr5	147500000	147600000	0.00744004	0.146017
chr5	147600000	147700000	0.00791032	-0.393102
chr5	147700000	147800000	0.00832553	-0.588262
chr5	147800000	147900000	0.00735026	-0.144857
chr5	147900000	148000000	0.00801411	-0.142588
chr5	148000000	148100000	0.00779503	-0.479195
chr5	148100000	148200000	0.00658007	-0.26627
chr5	148200000	148300000	0.00878769	-0.470295
chr5	148300000	148400000	0.0078304	-0.202937
chr5	148400000	148500000	0.00659624	-0.0672687
chr5	148500000	148600000	0.00841735	-0.486443
chr5	148600000	148700000	0.00719507	-0.407038
chr5	148700000	148800000	0.00696917	0.183642
chr5	148800000	148900000	0.0083532	0.419953
chr5	148900000	149000000	0.00935917	0.515309
chr5	149000000	149100000	0.00707011	0.388606
chr5	149100000	149200000	0.00787678	0.575744
chr5	149200000	149300000	0.00906625	0.617112
chr5	149300000	149400000	0.0101269	0.770305
chr5	149400000	149500000	0.0111437	0.952194
chr5	149500000	149600000	0.00828816	0.823162
chr5	149600000	149700000	0.00810172	0.716514
chr5	149700000	149800000	0.00909577	0.621925
chr5	149800000	149900000	0.00846365	0.693205
chr5	149900000	150000000	0.00831604	0.768542
chr5	150000000	150100000	0.00828521	0.82164
chr5	150100000	150200000	0.00987713	0.825598
chr5	150200000	150300000	0.0118954	0.85936
chr5	150300000	150400000	0.0110249	0.914318
chr5	150400000	150500000	0.00935176	0.872107
chr5	150500000	150600000	0.0133732	0.715518
chr5	150600000	150700000	0.0110873	0.777506
chr5	150700000	150800000	0.00794453	0.617721
chr5	150800000	150900000	0.00817514	0.0237181
chr5	150900000	151000000	0.00920346	-0.135822
chr5	151000000	151100000	0.00925802	0.515495
chr5	151100000	151200000	0.0098548	0.412908
chr5	151200000	151300000	0.00739401	0.14354
chr5	151300000	151400000	0.00808338	-0.259214
chr5	151400000	151500000	0.0080413	-0.0976925
chr5	151500000	151600000	0.00834161	-0.180252
chr5	151600000	151700000	0.00884978	0.169199
chr5	151700000	151800000	0.00719766	0.272939
chr5	151800000	151900000	0.00854993	-0.411655
chr5	151900000	152000000	0.00849065	-0.71263
chr5	152000000	152100000	0.0096145	-0.765564
chr5	152100000	152200000	0.00824337	-0.621088
chr5	152200000	152300000	0.00839851	-0.725113
chr5	152300000	152400000	0.00856899	-0.757441
chr5	152400000	152500000	0.00788688	-0.839132
chr5	152500000	152600000	0.00679572	-0.570576
chr5	152600000	152700000	0.00869292	-0.978589
chr5	152700000	152800000	0.0103857	-0.998432
chr5	152800000	152900000	0.00828916	-1.03479
chr5	152900000	153000000	0.00895343	-0.965331
chr5	153000000	153100000	0.0100948	-0.968289
chr5	153100000	153200000	0.00810847	-0.794493
chr5	153200000	153300000	0.00955599	-0.843718
chr5	153300000	153400000	0.00912398	-0.679692
chr5	153400000	153500000	0.00865672	-0.631656
chr5	153500000	153600000	0.00759266	-0.532911
chr5	153600000	153700000	0.00828578	-0.614605
chr5	153700000	153800000	0.00837376	-0.575558
chr5	153800000	153900000	0.00738159	-0.527433
chr5	153900000	154000000	0.00782705	-0.283961
chr5	154000000	154100000	0.0072938	-0.0483651
chr5	154100000	154200000	0.00792497	-0.13675
chr5	154200000	154300000	0.00931606	0.0991047
chr5	154300000	154400000	0.00887372	0.138856
chr5	154400000	154500000	0.00734403	0.201856
chr5	154500000	154600000	0.00800607	-0.0834821
chr5	154600000	154700000	0.00795091	0.272906
chr5	154700000	154800000	0.00926609	0.399016
chr5	154800000	154900000	0.0091174	0.415859
chr5	154900000	155000000	0.00835413	0.0470185
chr5	155000000	155100000	0.00764417	-0.548374
chr5	155100000	155200000	0.00905477	-0.798341
chr5	155200000	155300000	0.00937711	-0.934839
chr5	155300000	155400000	0.00909809	-1.04183
chr5	155400000	155500000	0.00795392	-1.07076
chr5	155500000	155600000	0.00824049	-1.08327
chr5	155600000	155700000	0.00885785	-1.00668
chr5	155700000	155800000	0.00952888	-1.0285
chr5	155800000	155900000	0.00811325	-1.07457
chr5	155900000	156000000	0.00844989	-0.99028
chr5	156000000	156100000	0.00936006	-0.982107
chr5	156100000	156200000	0.00810947	-1.09381
chr5	156200000	156300000	0.00807213	-1.09659
chr5	156300000	156400000	0.00868021	-1.06186
chr5	156400000	156500000	0.00852863	-1.01576
chr5	156500000	156600000	0.00912785	-1.04332
chr5	156600000	156700000	0.0101842	-0.924465
chr5	156700000	156800000	0.00885829	-0.933864
chr5	156800000	156900000	0.00796698	-0.834354
chr5	156900000	157000000	0.00825403	-0.850937
chr5	157000000	157100000	0.00773219	-0.692305
chr5	157100000	157200000	0.00644099	-0.52841
chr5	157200000	157300000	0.00737898	-0.33816
chr5	157300000	157400000	0.00815391	0.0643712
chr5	157400000	157500000	0.00991305	0.0922486
chr5	157500000	157600000	0.0088409	0.422159
chr5	157600000	157700000	0.00833628	0.203775
chr5	157700000	157800000	0.00722407	0.241792
chr5	157800000	157900000	0.00877649	-0.0273897
chr5	157900000	158000000	0.00793783	-0.201083
chr5	158000000	158100000	0.0074261	-0.492256
chr5	158100000	158200000	0.00854937	-0.57617
chr5	158200000	158300000	0.00877819	-0.639147
chr5	158300000	158400000	0.00785964	-0.637032
chr5	158400000	158500000	0.00953448	-0.68444
chr5	158500000	158600000	0.00911569	-0.658381
chr5	158600000	158700000	0.0077268	-0.497625
chr5	158700000	158800000	0.00772496	-0.584735
chr5	158800000	158900000	0.00758666	-0.621712
chr5	158900000	159000000	0.00843022	-0.651837
chr5	159000000	159100000	0.00768908	-0.412353
chr5	159100000	159200000	0.00755922	0.10098
chr5	159200000	159300000	0.00851253	0.159468
chr5	159300000	159400000	0.00735091	-0.176784
chr5	159400000	159500000	0.00744979	-0.107193
chr5	159500000	159600000	0.00806738	-0.204299
chr5	159600000	159700000	0.0091176	-0.245998
chr5	159700000	159800000	0.00784077	-0.146491
chr5	159800000	159900000	0.00861883	0.00695553
chr5	159900000	160000000	0.00625562	0.176163
chr5	160000000	160100000	0.0078947	0.41045
chr5	160100000	160200000	0.00947346	0.524383
chr5	160200000	160300000	0.0113101	0.708492
chr5	160300000	160400000	0.00874754	0.582526
chr5	160400000	160500000	0.00669654	0.127014
chr5	160500000	160600000	0.00875641	-0.545413
chr5	160600000	160700000	0.00883615	-0.704549
chr5	160700000	160800000	0.00922289	-0.696433
chr5	160800000	160900000	0.00976832	-0.859998
chr5	160900000	161000000	0.00870503	-0.799141
chr5	161000000	161100000	0.00926653	-0.850733
chr5	161100000	161200000	0.00838926	-1.0001
chr5	161200000	161300000	0.00870784	-1.05187
chr5	161300000	161400000	0.00820606	-1.08731
chr5	161400000	161500000	0.00819949	-1.11569
chr5	161500000	161600000	0.00812296	-1.12562
chr5	161600000	161700000	0.00813221	-1.18058
chr5	161700000	161800000	0.00802982	-1.19329
chr5	161800000	161900000	0.00816849	-1.13943
chr5	161900000	162000000	0.00840329	-1.13934
chr5	162000000	162100000	0.0086092	-1.17197
chr5	162100000	162200000	0.00762172	-1.11248
chr5	162200000	162300000	0.00921197	-1.09353
chr5	162300000	162400000	0.00844405	-1.15178
chr5	162400000	162500000	0.0085375	-1.17245
chr5	162500000	162600000	0.0100189	-1.11557
chr5	162600000	162700000	0.00949033	-1.11369
chr5	162700000	162800000	0.00929352	-1.13807
chr5	162800000	162900000	0.00942134	-1.06
chr5	162900000	163000000	0.00872078	-1.14333
chr5	163000000	163100000	0.00917569	-1.04764
chr5	163100000	163200000	0.00987541	-1.00926
chr5	163200000	163300000	0.00776938	-0.869467
chr5	163300000	163400000	0.00786155	-0.638364
chr5	163400000	163500000	0.00663472	-0.0585061
chr5	163500000	163600000	0.00651089	-0.363138
chr5	163600000	163700000	0.00754584	-0.707078
chr5	163700000	163800000	0.00766969	-0.765847
chr5	163800000	163900000	0.00857361	-0.93675
chr5	163900000	164000000	0.00863665	-0.768072
chr5	164000000	164100000	0.00795563	-0.705545
chr5	164100000	164200000	0.00786902	-0.919691
chr5	164200000	164300000	0.00788895	-1.03175
chr5	164300000	164400000	0.00767036	-1.04734
chr5	164400000	164500000	0.00811358	-0.765227
chr5	164500000	164600000	0.00820538	-0.885417
chr5	164600000	164700000	0.00759095	-1.04712
chr5	164700000	164800000	0.0080402	-1.30308
chr5	164800000	164900000	0.00818301	-1.24094
chr5	164900000	165000000	0.00911288	-1.28661
chr5	165000000	165100000	0.00894275	-1.24983
chr5	165100000	165200000	0.00872567	-1.16203
chr5	165200000	165300000	0.00805967	-1.19552
chr5	165300000	165400000	0.00828636	-1.24394
chr5	165400000	165500000	0.00811317	-1.22224
chr5	165500000	165600000	0.00809261	-1.11364
chr5	165600000	165700000	0.00728132	-1.03398
chr5	165700000	165800000	0.00775278	-1.16467
chr5	165800000	165900000	0.00817525	-1.25598
chr5	165900000	166000000	0.00858168	-1.15514
chr5	166000000	166100000	0.00838353	-1.08833
chr5	166100000	166200000	0.00873156	-1.05313
chr5	166200000	166300000	0.00859971	-1.0565
chr5	166300000	166400000	0.00808011	-0.905544
chr5	166400000	166500000	0.00826007	-1.00755
chr5	166500000	166600000	0.00942033	-0.956551
chr5	166600000	166700000	0.00869583	-0.981332
chr5	166700000	166800000	0.0085322	-0.874828
chr5	166800000	166900000	0.00861176	-0.920448
chr5	166900000	167000000	0.00877498	-0.947288
chr5	167000000	167100000	0.00738259	-0.950734
chr5	167100000	167200000	0.00779088	-1.0177
chr5	167200000	167300000	0.00757599	-0.818294
chr5	167300000	167400000	0.00808955	-0.877649
chr5	167400000	167500000	0.00864633	-0.959338
chr5	167500000	167600000	0.00713662	-0.452491
chr5	167600000	167700000	0.00697907	-0.0837067
chr5	167700000	167800000	0.00776944	-0.110119
chr5	167800000	167900000	0.0088078	-0.297961
chr5	167900000	168000000	0.00772449	-0.262031
chr5	168000000	168100000	0.00786297	-0.207591
chr5	168100000	168200000	0.00844064	-0.240152
chr5	168200000	168300000	0.00756171	0.125703
chr5	168300000	168400000	0.00978631	0.534807
chr5	168400000	168500000	0.00989605	0.383288
chr5	168500000	168600000	0.00832415	0.246117
chr5	168600000	168700000	0.00888455	-0.199297
chr5	168700000	168800000	0.00878797	-0.188811
chr5	168800000	168900000	0.00886293	-0.301436
chr5	168900000	169000000	0.00807696	-0.240155
chr5	169000000	169100000	0.00898004	-0.350637
chr5	169100000	169200000	0.0088247	-0.464984
chr5	169200000	169300000	0.00917491	-0.359649
chr5	169300000	169400000	0.00795778	-0.443416
chr5	169400000	169500000	0.0087941	-0.611306
chr5	169500000	169600000	0.007777	-0.085179
chr5	169600000	169700000	0.00786007	0.152434
chr5	169700000	169800000	0.00825862	0.407582
chr5	169800000	169900000	0.00959132	0.203768
chr5	169900000	170000000	0.00739232	0.404082
chr5	170000000	170100000	0.00786807	0.10438
chr5	170100000	170200000	0.00792723	0.134549
chr5	170200000	170300000	0.00763656	0.135624
chr5	170300000	170400000	0.00848245	0.0299275
chr5	170400000	170500000	0.00807777	0.311354
chr5	170500000	170600000	0.00927304	0.248811
chr5	170600000	170700000	0.00833711	0.159896
chr5	170700000	170800000	0.00849489	0.0959722
chr5	170800000	170900000	0.00754396	0.0470964
chr5	170900000	171000000	0.00805387	-0.0904788
chr5	171000000	171100000	0.00924097	-0.174554
chr5	171100000	171200000	0.00795216	-0.0446682
chr5	171200000	171300000	0.0082888	0.0251901
chr5	171300000	171400000	0.00770151	0.309379
chr5	171400000	171500000	0.00851929	0.549207
chr5	171500000	171600000	0.00825907	0.368341
chr5	171600000	171700000	0.00828857	0.384348
chr5	171700000	171800000	0.00920179	0.273009
chr5	171800000	171900000	0.00777724	0.413617
chr5	171900000	172000000	0.00862376	0.62838
chr5	172000000	172100000	0.00926465	0.675933
chr5	172100000	172200000	0.0104929	0.767584
chr5	172200000	172300000	0.00909147	0.768614
chr5	172300000	172400000	0.00872885	0.737429
chr5	172400000	172500000	0.00761991	0.69237
chr5	172500000	172600000	0.00940024	0.627332
chr5	172600000	172700000	0.00886337	0.61708
chr5	172700000	172800000	0.0100274	0.795133
chr5	172800000	172900000	0.0130132	1.03244
chr5	172900000	173000000	0.00762324	0.702288
chr5	173000000	173100000	0.00812887	0.727735
chr5	173100000	173200000	0.00941544	0.650871
chr5	173200000	173300000	0.00783639	0.593311
chr5	173300000	173400000	0.00835799	0.595625
chr5	173400000	173500000	0.0110161	0.638106
chr5	173500000	173600000	0.0082777	0.524772
chr5	173600000	173700000	0.00765439	0.412386
chr5	173700000	173800000	0.00933915	0.4943
chr5	173800000	173900000	0.00864593	0.474089
chr5	173900000	174000000	0.0070918	0.405741
chr5	174000000	174100000	0.00770577	0.136271
chr5	174100000	174200000	0.00973498	0.0687796
chr5	174200000	174300000	0.00880595	0.060442
chr5	174300000	174400000	0.00727495	0.30166
chr5	174400000	174500000	0.00845275	0.229938
chr5	174500000	174600000	0.00822126	0.269703
chr5	174600000	174700000	0.00843308	-0.00375282
chr5	174700000	174800000	0.00726512	0.171286
chr5	174800000	174900000	0.00848515	-0.0147773
chr5	174900000	175000000	0.00776067	-0.101562
chr5	175000000	175100000	0.00894034	-0.362969
chr5	175100000	175200000	0.00898532	-0.440481
chr5	175200000	175300000	0.00891622	-0.364527
chr5	175300000	175400000	0.00929578	-0.266456
chr5	175400000	175500000	0.00729728	-0.0146904
chr5	175500000	175600000	0.00797342	0.0826211
chr5	175600000	175700000	0.0100445	-0.0540424
chr5	175700000	175800000	0.00940664	0.132375
chr5	175800000	175900000	0.0091302	0.257242
chr5	175900000	176000000	0.0105372	0.294727
chr5	176000000	176100000
chr5	176100000	176200000	0.00992081	0.0978112
chr5	176200000	176300000	0.0130489	0.126175
chr5	176300000	176400000	0.0091181	0.365528
chr5	176400000	176500000	0.00973859	0.803374
chr5	176500000	176600000	0.0113611	0.758032
chr5	176600000	176700000	0.0085975	0.705793
chr5	176700000	176800000	0.0103106	0.658063
chr5	176800000	176900000	0.012771	0.73539
chr5	176900000	177000000	0.00919831	0.739914
chr5	177000000	177100000	0.00964569	0.851353
chr5	177100000	177200000	0.0106458	0.919767
chr5	177200000	177300000	0.0113108	0.944756
chr5	177300000	177400000	0.0116642	0.876813
chr5	177400000	177500000
chr5	177500000	177600000	0.0101916	0.7083
chr5	177600000	177700000	0.0117506	0.366777
chr5	177700000	177800000
chr5	177800000	177900000
chr5	177900000	178000000	0.0129388	0.331792
chr5	178000000	178100000	0.0133942	0.351007
chr5	178100000	178200000	0.0102969	0.583306
chr5	178200000	178300000	0.00885548	0.575039
chr5	178300000	178400000	0.00995309	0.415047
chr5	178400000	178500000	0.00967114	0.328426
chr5	178500000	178600000	0.00907766	0.360335
chr5	178600000	178700000	0.00787995	0.457768
chr5	178700000	178800000	0.00862532	0.32563
chr5	178800000	178900000	0.00807817	0.276324
chr5	178900000	179000000	0.0128481	-0.0241059
chr5	179000000	179100000	0.0101175	-0.0848823
chr5	179100000	179200000	0.0099026	0.168146
chr5	179200000	179300000	0.0098966	0.281593
chr5	179300000	179400000	0.0109237	0.217153
chr5	179400000	179500000	0.0101617	0.295256
chr5	179500000	179600000	0.00883008	0.616693
chr5	179600000	179700000	0.0118353	0.834793
chr5	179700000	179800000	0.0121087	0.875071
chr5	179800000	179900000	0.0136819	0.816612
chr5	179900000	180000000	0.0066094	0.497465
chr5	180000000	180100000	0.00855377	0.58189
chr5	180100000	180200000	0.00978746	0.490734
chr5	180200000	180300000	0.0108036	0.541994
chr5	180300000	180400000	0.0107358	0.698391
chr5	180400000	180500000	0.0107277	0.652759
chr5	180500000	180600000	0.00912114	0.649826
chr5	180600000	180700000	0.00981099	0.431944
chr5	180700000	180800000	0.00863398	0.353209
chr5	180800000	180900000	0.00879645	0.604529
chr5	180900000	181000000
chr5	181000000	181100000	0.0118674	0.372894
chr5	181100000	181200000	0.0108554	0.675779
chr5	181200000	181300000	0.0138005	0.76756
chr5	181300000	181400000
chr5	181400000	181500000
chr5	181500000	181538259
chr6	0	100000
chr6	100000	200000
chr6	200000	300000	0.010622	0.180342
chr6	300000	400000	0.00742093	0.320246
chr6	400000	500000	0.0135445	0.0152528
chr6	500000	600000	0.0115829	0.23444
chr6	600000	700000	0.0118348	0.228258
chr6	700000	800000	0.00949327	0.130912
chr6	800000	900000	0.011956	0.128408
chr6	900000	1000000	0.00945303	0.157165
chr6	1000000	1100000	0.0104333	0.299427
chr6	1100000	1200000	0.0105296	0.253381
chr6	1200000	1300000	0.0100903	0.262531
chr6	1300000	1400000	0.00940034	0.436025
chr6	1400000	1500000	0.00969664	0.302109
chr6	1500000	1600000	0.00908787	0.240956
chr6	1600000	1700000	0.010024	0.372069
chr6	1700000	1800000	0.0105237	0.180984
chr6	1800000	1900000	0.00964174	0.214122
chr6	1900000	2000000	0.0102525	0.262298
chr6	2000000	2100000	0.00938076	0.149953
chr6	2100000	2200000	0.00889556	0.329217
chr6	2200000	2300000	0.00941545	0.231473
chr6	2300000	2400000	0.0106541	0.229051
chr6	2400000	2500000	0.00986332	0.276193
chr6	2500000	2600000	0.00983339	0.309446
chr6	2600000	2700000	0.00863523	0.393437
chr6	2700000	2800000	0.00813151	0.524163
chr6	2800000	2900000	0.0117888	0.792697
chr6	2900000	3000000	0.0124723	0.785779
chr6	3000000	3100000	0.0117319	0.734435
chr6	3100000	3200000	0.0121227	0.744824
chr6	3200000	3300000	0.0104578	0.647196
chr6	3300000	3400000	0.0111724	0.551914
chr6	3400000	3500000	0.010078	0.595422
chr6	3500000	3600000	0.0109546	0.472537
chr6	3600000	3700000	0.0104059	0.459336
chr6	3700000	3800000	0.00938485	0.595745
chr6	3800000	3900000	0.0118949	0.561852
chr6	3900000	4000000	0.00981017	0.583742
chr6	4000000	4100000	0.00915311	0.425321
chr6	4100000	4200000	0.00926667	0.0501419
chr6	4200000	4300000	0.00957288	-0.143912
chr6	4300000	4400000	0.00857321	0.172653
chr6	4400000	4500000	0.0102561	-0.167244
chr6	4500000	4600000	0.0106334	-0.207749
chr6	4600000	4700000	0.00909975	-0.0756553
chr6	4700000	4800000	0.00933781	0.0199327
chr6	4800000	4900000	0.00930102	-0.0810719
chr6	4900000	5000000	0.00943735	0.00316814
chr6	5000000	5100000	0.00889984	-0.216135
chr6	5100000	5200000	0.0105954	-0.363258
chr6	5200000	5300000	0.010387	-0.396043
chr6	5300000	5400000	0.00961172	-0.609384
chr6	5400000	5500000	0.00827874	-0.605174
chr6	5500000	5600000	0.00997906	-0.9305
chr6	5600000	5700000	0.0105358	-0.931753
chr6	5700000	5800000	0.0109548	-0.923236
chr6	5800000	5900000	0.0123306	-0.738624
chr6	5900000	6000000	0.0091517	-0.832308
chr6	6000000	6100000	0.0104295	-1.03766
chr6	6100000	6200000	0.012392	-1.09556
chr6	6200000	6300000	0.0107467	-1.15968
chr6	6300000	6400000	0.0102023	-1.31967
chr6	6400000	6500000	0.010262	-1.24764
chr6	6500000	6600000	0.00857107	-0.908763
chr6	6600000	6700000	0.00856165	-0.441519
chr6	6700000	6800000	0.00969295	0.131212
chr6	6800000	6900000	0.0105638	0.143272
chr6	6900000	7000000	0.00993007	-0.089497
chr6	7000000	7100000	0.0103259	0.0317154
chr6	7100000	7200000	0.0103548	0.234193
chr6	7200000	7300000	0.0103231	0.264188
chr6	7300000	7400000	0.00912388	-0.0343603
chr6	7400000	7500000	0.0106046	0.00406973
chr6	7500000	7600000	0.00926776	0.105821
chr6	7600000	7700000	0.00814144	-0.186309
chr6	7700000	7800000	0.00870786	-0.514114
chr6	7800000	7900000	0.0102812	-0.741782
chr6	7900000	8000000	0.0100777	-0.435897
chr6	8000000	8100000	0.00920286	-0.238706
chr6	8100000	8200000	0.00878203	-0.80259
chr6	8200000	8300000	0.0096697	-1.08554
chr6	8300000	8400000	0.00988197	-1.23666
chr6	8400000	8500000	0.00939551	-1.00759
chr6	8500000	8600000	0.00875158	-1.07873
chr6	8600000	8700000	0.0101949	-1.19201
chr6	8700000	8800000	0.00942629	-1.052
chr6	8800000	8900000	0.00923122	-1.07243
chr6	8900000	9000000	0.00834886	-0.64275
chr6	9000000	9100000	0.00918544	-0.74513
chr6	9100000	9200000	0.00858909	-0.706644
chr6	9200000	9300000	0.00779796	-0.416272
chr6	9300000	9400000	0.00855265	-0.510146
chr6	9400000	9500000	0.00858899	-0.33711
chr6	9500000	9600000	0.00861997	-0.247559
chr6	9600000	9700000	0.00892074	-0.508649
chr6	9700000	9800000	0.00868323	-0.584395
chr6	9800000	9900000	0.00894679	-0.625213
chr6	9900000	10000000	0.00920933	-0.596931
chr6	10000000	10100000	0.00829383	-0.426129
chr6	10100000	10200000	0.00877171	-0.503652
chr6	10200000	10300000	0.0092594	-0.391814
chr6	10300000	10400000	0.00884049	-0.306055
chr6	10400000	10500000	0.00763754	-0.0444512
chr6	10500000	10600000	0.00945315	-0.19513
chr6	10600000	10700000	0.0102816	-0.387304
chr6	10700000	10800000	0.0100662	0.101448
chr6	10800000	10900000	0.00900907	-0.234783
chr6	10900000	11000000	0.00986929	-0.24232
chr6	11000000	11100000	0.0092592	0.00583305
chr6	11100000	11200000	0.00864711	0.250559
chr6	11200000	11300000	0.0101071	0.287501
chr6	11300000	11400000	0.0110259	0.163665
chr6	11400000	11500000	0.00927672	0.259507
chr6	11500000	11600000	0.00810701	0.208717
chr6	11600000	11700000	0.00871333	0.223175
chr6	11700000	11800000	0.00975633	0.19482
chr6	11800000	11900000	0.0109003	-0.0128868
chr6	11900000	12000000	0.00896928	0.0282922
chr6	12000000	12100000	0.00877233	0.298999
chr6	12100000	12200000	0.00960146	0.0803933
chr6	12200000	12300000	0.00775393	0.058526
chr6	12300000	12400000	0.00915921	-0.0508151
chr6	12400000	12500000	0.00962771	-0.253744
chr6	12500000	12600000	0.00964737	-0.0584293
chr6	12600000	12700000	0.00900938	-0.46794
chr6	12700000	12800000	0.00974553	-0.960871
chr6	12800000	12900000	0.00947206	-0.70244
chr6	12900000	13000000	0.00841836	-0.765384
chr6	13000000	13100000	0.00999878	-0.958535
chr6	13100000	13200000	0.00996682	-0.813208
chr6	13200000	13300000	0.0102425	-0.484096
chr6	13300000	13400000	0.00942582	0.0130031
chr6	13400000	13500000	0.0112643	0.0370594
chr6	13500000	13600000	0.0102378	0.0729953
chr6	13600000	13700000	0.00937701	0.291639
chr6	13700000	13800000	0.0102037	0.323241
chr6	13800000	13900000	0.00981648	0.170666
chr6	13900000	14000000	0.0093816	0.187929
chr6	14000000	14100000	0.00991056	0.248255
chr6	14100000	14200000	0.00826381	0.159965
chr6	14200000	14300000	0.00779891	0.154068
chr6	14300000	14400000	0.00977613	-0.0540579
chr6	14400000	14500000	0.00937858	-0.0367757
chr6	14500000	14600000	0.0085303	0.0592926
chr6	14600000	14700000	0.0093446	0.187929
chr6	14700000	14800000	0.00874163	0.306447
chr6	14800000	14900000	0.0091992	0.272411
chr6	14900000	15000000	0.00928726	0.159166
chr6	15000000	15100000	0.00915853	0.20358
chr6	15100000	15200000	0.00918203	0.154395
chr6	15200000	15300000	0.00828811	0.367588
chr6	15300000	15400000	0.00970247	0.448378
chr6	15400000	15500000	0.00878921	0.300138
chr6	15500000	15600000	0.0104538	0.136787
chr6	15600000	15700000	0.00798495	0.0659986
chr6	15700000	15800000	0.00926058	-0.479155
chr6	15800000	15900000	0.0106147	-0.65934
chr6	15900000	16000000	0.00970868	-0.5798
chr6	16000000	16100000	0.0106458	-0.550575
chr6	16100000	16200000	0.00808387	-0.116528
chr6	16200000	16300000	0.00993612	0.103305
chr6	16300000	16400000	0.00907315	0.201346
chr6	16400000	16500000	0.0104821	0.0758689
chr6	16500000	16600000	0.0108205	0.209572
chr6	16600000	16700000	0.0105263	0.436932
chr6	16700000	16800000	0.00808207	0.470856
chr6	16800000	16900000	0.0105392	0.185687
chr6	16900000	17000000	0.00934492	0.312201
chr6	17000000	17100000	0.00893652	0.296025
chr6	17100000	17200000	0.00795056	0.205719
chr6	17200000	17300000	0.00949897	0.160738
chr6	17300000	17400000	0.00953339	0.185097
chr6	17400000	17500000	0.0101583	0.331875
chr6	17500000	17600000	0.00933981	0.259932
chr6	17600000	17700000	0.0111316	0.552272
chr6	17700000	17800000	0.00990806	0.329004
chr6	17800000	17900000	0.00894558	0.189932
chr6	17900000	18000000	0.0097902	0.163709
chr6	18000000	18100000	0.0096071	0.104323
chr6	18100000	18200000	0.00910081	0.123336
chr6	18200000	18300000	0.00997672	0.0163937
chr6	18300000	18400000	0.00980229	-0.366009
chr6	18400000	18500000	0.00972064	-0.327195
chr6	18500000	18600000	0.00765555	-0.885083
chr6	18600000	18700000	0.00910777	-1.47858
chr6	18700000	18800000	0.0099644	-1.616
chr6	18800000	18900000	0.0107024	-1.54493
chr6	18900000	19000000	0.00898874	-1.29777
chr6	19000000	19100000	0.0092915	-1.04339
chr6	19100000	19200000	0.0101587	-1.00325
chr6	19200000	19300000	0.0103836	-0.634827
chr6	19300000	19400000	0.00887997	-0.610184
chr6	19400000	19500000	0.00884878	-0.486454
chr6	19500000	19600000	0.00973668	-0.836081
chr6	19600000	19700000	0.00930874	-0.89724
chr6	19700000	19800000	0.0100696	-0.860878
chr6	19800000	19900000	0.00785218	-0.78262
chr6	19900000	20000000	0.0100966	-1.31875
chr6	20000000	20100000	0.00935184	-1.14669
chr6	20100000	20200000	0.00984108	-1.11331
chr6	20200000	20300000	0.00840906	-0.846905
chr6	20300000	20400000	0.00939504	-0.943364
chr6	20400000	20500000	0.0101292	-0.579938
chr6	20500000	20600000	0.00741942	-0.336422
chr6	20600000	20700000	0.0092794	-0.303083
chr6	20700000	20800000	0.0102778	-0.373473
chr6	20800000	20900000	0.00852655	-0.226505
chr6	20900000	21000000	0.00904693	-0.36665
chr6	21000000	21100000	0.00846835	-0.203826
chr6	21100000	21200000	0.00889521	-0.313011
chr6	21200000	21300000	0.00939188	-0.300008
chr6	21300000	21400000	0.00938702	-0.392426
chr6	21400000	21500000	0.00988071	-0.587835
chr6	21500000	21600000	0.00766274	-0.314331
chr6	21600000	21700000	0.00890204	-0.404477
chr6	21700000	21800000	0.0086957	-0.390422
chr6	21800000	21900000	0.00931203	-0.591506
chr6	21900000	22000000	0.0080922	-0.363879
chr6	22000000	22100000	0.00877798	-0.620948
chr6	22100000	22200000	0.0102374	-0.618501
chr6	22200000	22300000	0.00897686	-0.665939
chr6	22300000	22400000	0.00972297	-0.687769
chr6	22400000	22500000	0.008542	-0.689453
chr6	22500000	22600000	0.0096965	-0.71582
chr6	22600000	22700000	0.00978121	-0.721543
chr6	22700000	22800000	0.00851909	-0.685618
chr6	22800000	22900000	0.00792944	-0.515382
chr6	22900000	23000000	0.00848257	-0.683026
chr6	23000000	23100000	0.00935693	-1.00449
chr6	23100000	23200000	0.00956245	-1.06918
chr6	23200000	23300000	0.00978668	-1.16135
chr6	23300000	23400000	0.00889465	-1.17228
chr6	23400000	23500000	0.00931717	-1.10326
chr6	23500000	23600000	0.00905122	-1.26144
chr6	23600000	23700000	0.00954701	-1.32228
chr6	23700000	23800000	0.0106293	-1.41726
chr6	23800000	23900000	0.00992827	-1.44839
chr6	23900000	24000000	0.00907623	-1.50361
chr6	24000000	24100000	0.00979033	-1.34155
chr6	24100000	24200000	0.00960848	-1.47499
chr6	24200000	24300000	0.00850417	-1.06025
chr6	24300000	24400000	0.00885998	-0.625253
chr6	24400000	24500000	0.00945035	-0.636622
chr6	24500000	24600000	0.00985572	-0.522366
chr6	24600000	24700000	0.00971812	-0.41446
chr6	24700000	24800000	0.00926517	0.0949246
chr6	24800000	24900000	0.00926086	-0.162891
chr6	24900000	25000000	0.0104108	-0.255198
chr6	25000000	25100000	0.00835469	-0.0627012
chr6	25100000	25200000	0.00954056	0.0242577
chr6	25200000	25300000	0.008291	0.0373842
chr6	25300000	25400000	0.00994712	-0.127052
chr6	25400000	25500000	0.0100232	-0.220967
chr6	25500000	25600000	0.00889389	-0.258759
chr6	25600000	25700000	0.00886166	-0.78644
chr6	25700000	25800000	0.00934745	-0.924755
chr6	25800000	25900000	0.00972557	-0.936283
chr6	25900000	26000000	0.00883344	-0.290427
chr6	26000000	26100000	0.0117152	0.632597
chr6	26100000	26200000	0.0119709	0.792307
chr6	26200000	26300000	0.0125475	0.785187
chr6	26300000	26400000	0.0116342	0.673008
chr6	26400000	26500000	0.0128559	0.721866
chr6	26500000	26600000	0.00840897	0.417206
chr6	26600000	26700000	0.0125442	-0.198939
chr6	26700000	26800000
chr6	26800000	26900000
chr6	26900000	27000000	0.0157022	-0.520294
chr6	27000000	27100000	0.00956377	-0.214317
chr6	27100000	27200000	0.00749114	0.20891
chr6	27200000	27300000	0.0086268	-0.240218
chr6	27300000	27400000	0.0105489	-0.347942
chr6	27400000	27500000	0.0113426	-0.148942
chr6	27500000	27600000	0.00884512	-0.149547
chr6	27600000	27700000	0.0090527	-0.212123
chr6	27700000	27800000	0.00879382	0.0186498
chr6	27800000	27900000	0.00995755	0.502867
chr6	27900000	28000000	0.00848179	-0.575367
chr6	28000000	28100000	0.0094461	-0.611576
chr6	28100000	28200000	0.00959365	-0.129159
chr6	28200000	28300000	0.0107856	-0.0879839
chr6	28300000	28400000	0.00960726	-0.241332
chr6	28400000	28500000	0.00915384	-0.715493
chr6	28500000	28600000	0.0091178	-0.522523
chr6	28600000	28700000	0.00896859	-0.356147
chr6	28700000	28800000	0.0084898	-0.500113
chr6	28800000	28900000	0.00957162	-0.191747
chr6	28900000	29000000	0.0106393	-0.0715135
chr6	29000000	29100000	0.00783616	-0.865915
chr6	29100000	29200000	0.0109599	-1.36824
chr6	29200000	29300000	0.00991755	-1.48781
chr6	29300000	29400000	0.0101261	-1.31815
chr6	29400000	29500000	0.00965438	-1.33798
chr6	29500000	29600000	0.00983272	-0.943862
chr6	29600000	29700000	0.00900449	-0.0711781
chr6	29700000	29800000	0.0104335	0.133509
chr6	29800000	29900000	0.0117378	0.154949
chr6	29900000	30000000	0.0110831	0.355235
chr6	30000000	30100000	0.00977562	0.392627
chr6	30100000	30200000	0.00958529	0.446738
chr6	30200000	30300000	0.0100649	0.453471
chr6	30300000	30400000	0.0106601	0.502746
chr6	30400000	30500000	0.00955773	0.65729
chr6	30500000	30600000	0.0153459	0.841593
chr6	30600000	30700000	0.0133018	0.818585
chr6	30700000	30800000	0.0127046	0.819097
chr6	30800000	30900000	0.0128678	0.711402
chr6	30900000	31000000	0.0125323	0.636133
chr6	31000000	31100000	0.0112324	0.629482
chr6	31100000	31200000	0.0112625	0.702742
chr6	31200000	31300000	0.0125208	0.595663
chr6	31300000	31400000	0.0105123	0.522868
chr6	31400000	31500000	0.0113716	0.705384
chr6	31500000	31600000	0.0125988	0.795271
chr6	31600000	31700000	0.0133002	0.742664
chr6	31700000	31800000	0.0150086	0.780454
chr6	31800000	31900000	0.0144693	0.761571
chr6	31900000	32000000	0.0144056	0.726409
chr6	32000000	32100000
chr6	32100000	32200000	0.0112934	0.638869
chr6	32200000	32300000	0.0112522	0.31994
chr6	32300000	32400000	0.0101052	0.285814
chr6	32400000	32500000	0.00910419	0.220685
chr6	32500000	32600000
chr6	32600000	32700000	0.014672	0.133645
chr6	32700000	32800000	0.00956547	0.246209
chr6	32800000	32900000	0.010171	0.545809
chr6	32900000	33000000	0.0110943	0.568373
chr6	33000000	33100000	0.0103264	0.48484
chr6	33100000	33200000	0.0118634	0.531631
chr6	33200000	33300000	0.0104634	0.653143
chr6	33300000	33400000	0.0116926	0.724276
chr6	33400000	33500000	0.0137455	0.694738
chr6	33500000	33600000	0.0110507	0.635223
chr6	33600000	33700000
chr6	33700000	33800000	0.0102081	0.61088
chr6	33800000	33900000	0.0132596	0.522038
chr6	33900000	34000000	0.0138724	0.404834
chr6	34000000	34100000	0.0150239	0.441594
chr6	34100000	34200000	0.0104688	0.49296
chr6	34200000	34300000	0.0104156	0.596283
chr6	34300000	34400000	0.0107092	0.547068
chr6	34400000	34500000	0.0101311	0.509388
chr6	34500000	34600000	0.0122299	0.549469
chr6	34600000	34700000	0.0095471	0.607708
chr6	34700000	34800000	0.010598	0.510823
chr6	34800000	34900000	0.0103716	0.567035
chr6	34900000	35000000	0.0104502	0.502227
chr6	35000000	35100000	0.0129299	0.437182
chr6	35100000	35200000	0.00972417	0.531487
chr6	35200000	35300000	0.0106257	0.588454
chr6	35300000	35400000	0.0144133	0.717707
chr6	35400000	35500000	0.0135743	0.702714
chr6	35500000	35600000	0.00934975	0.513618
chr6	35600000	35700000	0.0117803	0.607327
chr6	35700000	35800000	0.00853978	0.495132
chr6	35800000	35900000	0.0105214	0.476237
chr6	35900000	36000000	0.0101411	0.452687
chr6	36000000	36100000	0.00957789	0.444476
chr6	36100000	36200000	0.00993693	0.447657
chr6	36200000	36300000	0.0110369	0.452621
chr6	36300000	36400000	0.0103996	0.524277
chr6	36400000	36500000	0.0103342	0.650068
chr6	36500000	36600000	0.0109594	0.663119
chr6	36600000	36700000	0.0123379	0.736345
chr6	36700000	36800000	0.011931	0.635907
chr6	36800000	36900000	0.0107573	0.666464
chr6	36900000	37000000	0.0129879	0.67702
chr6	37000000	37100000	0.0120756	0.62811
chr6	37100000	37200000	0.0111713	0.707273
chr6	37200000	37300000	0.00879077	0.614792
chr6	37300000	37400000	0.0107201	0.480064
chr6	37400000	37500000	0.0111888	0.514327
chr6	37500000	37600000	0.01232	0.45665
chr6	37600000	37700000	0.0107982	0.444675
chr6	37700000	37800000	0.00941282	0.312554
chr6	37800000	37900000	0.0101635	0.344488
chr6	37900000	38000000	0.0101935	0.220687
chr6	38000000	38100000	0.00798117	0.169
chr6	38100000	38200000	0.0112969	-0.0302953
chr6	38200000	38300000	0.00939419	-0.173778
chr6	38300000	38400000	0.0096297	-0.212065
chr6	38400000	38500000	0.00823468	-0.0883665
chr6	38500000	38600000	0.00871437	0.0225373
chr6	38600000	38700000	0.00873287	-0.00731183
chr6	38700000	38800000	0.00850689	-0.527337
chr6	38800000	38900000	0.00799536	-0.903526
chr6	38900000	39000000	0.00867085	-0.793558
chr6	39000000	39100000	0.0112114	-0.629307
chr6	39100000	39200000	0.0102293	-0.405969
chr6	39200000	39300000	0.0106757	-0.324007
chr6	39300000	39400000	0.00804311	-0.260431
chr6	39400000	39500000	0.00906162	-0.493045
chr6	39500000	39600000	0.0101854	-0.815073
chr6	39600000	39700000	0.00918372	-0.864319
chr6	39700000	39800000	0.00950957	-0.592192
chr6	39800000	39900000	0.00930119	-0.321053
chr6	39900000	40000000	0.00972107	-0.419708
chr6	40000000	40100000	0.0102478	-0.742008
chr6	40100000	40200000	0.0109771	-0.641009
chr6	40200000	40300000	0.0116091	-0.696374
chr6	40300000	40400000	0.0103858	-0.575313
chr6	40400000	40500000	0.012362	-0.625983
chr6	40500000	40600000	0.0106757	-0.540809
chr6	40600000	40700000	0.0105108	-0.626151
chr6	40700000	40800000	0.0107023	-0.59669
chr6	40800000	40900000	0.010484	-0.550874
chr6	40900000	41000000	0.0102505	-0.579564
chr6	41000000	41100000	0.00890173	-0.133013
chr6	41100000	41200000	0.0103969	-0.417567
chr6	41200000	41300000	0.00970662	-0.420222
chr6	41300000	41400000	0.00906959	-0.113789
chr6	41400000	41500000	0.0122406	0.130083
chr6	41500000	41600000	0.0139109	0.244291
chr6	41600000	41700000	0.0117213	0.239804
chr6	41700000	41800000	0.0106369	0.613982
chr6	41800000	41900000	0.0111181	0.575869
chr6	41900000	42000000	0.0123332	0.607477
chr6	42000000	42100000	0.0109721	0.568683
chr6	42100000	42200000	0.0122844	0.719162
chr6	42200000	42300000	0.010139	0.655376
chr6	42300000	42400000	0.011768	0.629038
chr6	42400000	42500000	0.0111896	0.598567
chr6	42500000	42600000	0.00786609	0.563255
chr6	42600000	42700000	0.0111323	0.671276
chr6	42700000	42800000	0.0123778	0.811873
chr6	42800000	42900000	0.0111362	0.606016
chr6	42900000	43000000	0.0120719	0.799602
chr6	43000000	43100000	0.0146726	0.869265
chr6	43100000	43200000	0.0124614	0.826931
chr6	43200000	43300000	0.0125293	0.703071
chr6	43300000	43400000	0.0111612	0.7384
chr6	43400000	43500000	0.0121991	0.844064
chr6	43500000	43600000	0.0113048	0.881316
chr6	43600000	43700000	0.0113283	0.814517
chr6	43700000	43800000	0.0111966	0.783286
chr6	43800000	43900000	0.0133589	0.720615
chr6	43900000	44000000	0.0134737	0.713035
chr6	44000000	44100000	0.0103448	0.794088
chr6	44100000	44200000	0.0131483	0.830137
chr6	44200000	44300000	0.012921	0.882887
chr6	44300000	44400000	0.00958326	0.577733
chr6	44400000	44500000	0.009163	0.333716
chr6	44500000	44600000	0.0106048	-0.0449346
chr6	44600000	44700000	0.00868696	0.0991191
chr6	44700000	44800000	0.0102061	-0.0562625
chr6	44800000	44900000	0.0103687	-0.17702
chr6	44900000	45000000	0.00899299	-0.106566
chr6	45000000	45100000	0.00989892	-0.043233
chr6	45100000	45200000	0.00879324	-0.0532564
chr6	45200000	45300000	0.0100513	-0.0975009
chr6	45300000	45400000	0.00770576	0.0721153
chr6	45400000	45500000	0.00761557	0.377532
chr6	45500000	45600000	0.00947985	0.285113
chr6	45600000	45700000	0.0108712	0.390045
chr6	45700000	45800000	0.00796388	0.0574454
chr6	45800000	45900000	0.00893886	-0.105804
chr6	45900000	46000000	0.00805393	-0.165689
chr6	46000000	46100000	0.00833514	-0.384344
chr6	46100000	46200000	0.00928434	-0.510477
chr6	46200000	46300000	0.00958774	-0.687937
chr6	46300000	46400000	0.00947279	-0.650855
chr6	46400000	46500000	0.00778694	-0.408264
chr6	46500000	46600000	0.00942193	-0.749739
chr6	46600000	46700000	0.00850692	-0.356519
chr6	46700000	46800000	0.00879771	-0.316918
chr6	46800000	46900000	0.00983749	-0.0921182
chr6	46900000	47000000	0.00920642	0.130009
chr6	47000000	47100000	0.00793109	0.147814
chr6	47100000	47200000	0.00965558	0.0985055
chr6	47200000	47300000	0.0109774	-0.0210933
chr6	47300000	47400000	0.00802058	-0.153545
chr6	47400000	47500000	0.00866847	-0.124286
chr6	47500000	47600000	0.010316	-0.303719
chr6	47600000	47700000	0.00899993	-0.364504
chr6	47700000	47800000	0.0080988	-0.509524
chr6	47800000	47900000	0.00964233	-1.05716
chr6	47900000	48000000	0.0097442	-1.15821
chr6	48000000	48100000	0.00891297	-0.876764
chr6	48100000	48200000	0.00944829	-0.872615
chr6	48200000	48300000	0.00989664	-0.890902
chr6	48300000	48400000	0.00980611	-0.829593
chr6	48400000	48500000	0.00874346	-0.750345
chr6	48500000	48600000	0.00849549	-0.727529
chr6	48600000	48700000	0.00914572	-0.760724
chr6	48700000	48800000	0.00909628	-0.41386
chr6	48800000	48900000	0.00814476	-0.505517
chr6	48900000	49000000	0.00969728	-0.666822
chr6	49000000	49100000	0.00936839	-0.69361
chr6	49100000	49200000	0.00905697	-0.702658
chr6	49200000	49300000	0.0100304	-0.809103
chr6	49300000	49400000	0.00887503	-0.66467
chr6	49400000	49500000	0.00894876	-0.548159
chr6	49500000	49600000	0.00812298	-0.704911
chr6	49600000	49700000	0.0096412	-1.07326
chr6	49700000	49800000	0.0101957	-1.2059
chr6	49800000	49900000	0.00970739	-1.04049
chr6	49900000	50000000	0.00905555	-1.25973
chr6	50000000	50100000	0.00916963	-1.19738
chr6	50100000	50200000	0.00863985	-1.15112
chr6	50200000	50300000	0.0111272	-1.2497
chr6	50300000	50400000	0.00995057	-1.2172
chr6	50400000	50500000	0.00988686	-1.32147
chr6	50500000	50600000	0.00993756	-1.13817
chr6	50600000	50700000	0.00965752	-1.12344
chr6	50700000	50800000	0.00996472	-1.15311
chr6	50800000	50900000	0.0093134	-0.997005
chr6	50900000	51000000	0.0103118	-1.10739
chr6	51000000	51100000	0.0109202	-1.13069
chr6	51100000	51200000	0.0117535	-1.05741
chr6	51200000	51300000	0.00982066	-1.13554
chr6	51300000	51400000	0.010271	-1.07738
chr6	51400000	51500000	0.00959592	-1.14528
chr6	51500000	51600000	0.00933357	-1.11857
chr6	51600000	51700000	0.0098438	-1.20377
chr6	51700000	51800000	0.00937995	-1.2239
chr6	51800000	51900000	0.0111857	-1.17935
chr6	51900000	52000000	0.0109215	-1.18044
chr6	52000000	52100000	0.00945626	-1.01146
chr6	52100000	52200000	0.00952857	-1.04326
chr6	52200000	52300000	0.00934315	-0.684533
chr6	52300000	52400000	0.00903087	-0.246369
chr6	52400000	52500000	0.0104356	0.0124982
chr6	52500000	52600000	0.011535	0.174089
chr6	52600000	52700000	0.00805757	-0.164107
chr6	52700000	52800000	0.0104655	-0.743971
chr6	52800000	52900000	0.0101517	-0.692084
chr6	52900000	53000000	0.00971493	-0.556347
chr6	53000000	53100000	0.00845519	-0.101905
chr6	53100000	53200000	0.00771809	-0.187561
chr6	53200000	53300000	0.0106223	-0.285008
chr6	53300000	53400000	0.0107773	0.127449
chr6	53400000	53500000	0.00820479	-0.0847046
chr6	53500000	53600000	0.00918437	-0.255064
chr6	53600000	53700000	0.00898092	-0.322845
chr6	53700000	53800000	0.00841544	-0.111013
chr6	53800000	53900000	0.00966908	-0.334064
chr6	53900000	54000000	0.00754423	-0.175935
chr6	54000000	54100000	0.00823238	-0.55563
chr6	54100000	54200000	0.00900415	-0.681105
chr6	54200000	54300000	0.00869595	-0.443415
chr6	54300000	54400000	0.00854651	-0.591214
chr6	54400000	54500000	0.0100124	-0.693759
chr6	54500000	54600000	0.00905662	-0.766818
chr6	54600000	54700000	0.00861527	-0.652893
chr6	54700000	54800000	0.00861159	-0.769032
chr6	54800000	54900000	0.00934475	-0.988306
chr6	54900000	55000000	0.00967213	-1.06297
chr6	55000000	55100000	0.00960092	-0.982563
chr6	55100000	55200000	0.00984741	-1.1255
chr6	55200000	55300000	0.00846481	-0.870338
chr6	55300000	55400000	0.00927716	-1.08982
chr6	55400000	55500000	0.00765761	-0.682458
chr6	55500000	55600000	0.00833037	-0.649316
chr6	55600000	55700000	0.00960002	-0.55952
chr6	55700000	55800000	0.00897532	-0.581463
chr6	55800000	55900000	0.00821909	-0.37162
chr6	55900000	56000000	0.00768299	-0.401221
chr6	56000000	56100000	0.00831028	-0.493804
chr6	56100000	56200000	0.0100222	-0.724449
chr6	56200000	56300000	0.00886235	-0.669405
chr6	56300000	56400000	0.00802219	-0.0973929
chr6	56400000	56500000	0.0110512	-0.171606
chr6	56500000	56600000	0.0102517	0.0753456
chr6	56600000	56700000	0.00965149	0.403839
chr6	56700000	56800000	0.0121451	0.457085
chr6	56800000	56900000	0.00976735	0.409016
chr6	56900000	57000000	0.00906916	0.0359769
chr6	57000000	57100000	0.00971321	0.0929507
chr6	57100000	57200000	0.00964005	0.0945325
chr6	57200000	57300000	0.0115898	-0.010591
chr6	57300000	57400000	0.00998497	-0.163395
chr6	57400000	57500000	0.0114734	-0.624968
chr6	57500000	57600000	0.0114012	-0.793607
chr6	57600000	57700000	0.0106126	-1.09145
chr6	57700000	57800000	0.0117278	-1.38655
chr6	57800000	57900000	0.0124363	-1.49265
chr6	57900000	58000000	0.0110587	-1.12111
chr6	58000000	58100000	0.0124321	-1.56128
chr6	58100000	58200000	0.0116721	-1.63938
chr6	58200000	58300000	0.0157338	-1.72153
chr6	58300000	58400000	0.011822	-1.59867
chr6	58400000	58500000
chr6	58500000	58600000
chr6	58600000	58700000
chr6	58700000	58800000
chr6	58800000	58900000
chr6	58900000	59000000
chr6	59000000	59100000
chr6	59100000	59200000
chr6	59200000	59300000
chr6	59300000	59400000
chr6	59400000	59500000
chr6	59500000	59600000
chr6	59600000	59700000
chr6	59700000	59800000
chr6	59800000	59900000
chr6	59900000	60000000
chr6	60000000	60100000
chr6	60100000	60200000
chr6	60200000	60300000
chr6	60300000	60400000	0.011477	-1.26024
chr6	60400000	60500000	0.013065	-1.2436
chr6	60500000	60600000	0.0127232	-1.21303
chr6	60600000	60700000	0.0126545	-1.45587
chr6	60700000	60800000	0.0113062	-1.26032
chr6	60800000	60900000	0.0111706	-1.09704
chr6	60900000	61000000	0.0123481	-1.27254
chr6	61000000	61100000	0.0170742	-1.17384
chr6	61100000	61200000	0.0136224	-1.2269
chr6	61200000	61300000	0.0127203	-1.0932
chr6	61300000	61400000
chr6	61400000	61500000
chr6	61500000	61600000	0.0119442	-1.11458
chr6	61600000	61700000	0.00949394	-1.09005
chr6	61700000	61800000	0.00864431	-0.804657
chr6	61800000	61900000	0.00852897	-0.645816
chr6	61900000	62000000	0.00855249	-0.825784
chr6	62000000	62100000	0.00847393	-0.806104
chr6	62100000	62200000	0.00778904	-0.701275
chr6	62200000	62300000	0.00755429	-0.689941
chr6	62300000	62400000	0.00894876	-0.764974
chr6	62400000	62500000	0.00845479	-0.811599
chr6	62500000	62600000	0.00932163	-0.833997
chr6	62600000	62700000	0.00879462	-0.886592
chr6	62700000	62800000	0.00912084	-0.717635
chr6	62800000	62900000	0.0118684	-0.623337
chr6	62900000	63000000	0.00934702	-0.879353
chr6	63000000	63100000	0.010877	-1.03686
chr6	63100000	63200000	0.0100343	-1.05173
chr6	63200000	63300000	0.00814113	-0.751027
chr6	63300000	63400000	0.00810322	-0.210349
chr6	63400000	63500000	0.00959515	-0.330798
chr6	63500000	63600000	0.00948106	0.0640469
chr6	63600000	63700000	0.00944767	0.00955411
chr6	63700000	63800000	0.00919859	-0.0926333
chr6	63800000	63900000	0.00915267	-0.414896
chr6	63900000	64000000	0.00840592	-0.633824
chr6	64000000	64100000	0.00837685	-0.678651
chr6	64100000	64200000	0.00903631	-0.80701
chr6	64200000	64300000	0.00807776	-0.392887
chr6	64300000	64400000	0.00920738	-0.305626
chr6	64400000	64500000	0.00731877	-0.134814
chr6	64500000	64600000	0.00866349	-0.169862
chr6	64600000	64700000	0.00887706	-0.18599
chr6	64700000	64800000	0.00849195	-0.140161
chr6	64800000	64900000	0.00771806	-0.203295
chr6	64900000	65000000	0.00806216	-0.309765
chr6	65000000	65100000	0.0087972	-0.35798
chr6	65100000	65200000	0.00782484	-0.388825
chr6	65200000	65300000	0.00792162	-0.328828
chr6	65300000	65400000	0.0091468	-0.439177
chr6	65400000	65500000	0.00896348	-0.592688
chr6	65500000	65600000	0.00827923	-0.536249
chr6	65600000	65700000	0.00912449	-0.622088
chr6	65700000	65800000	0.00937358	-0.711842
chr6	65800000	65900000	0.00933153	-0.761975
chr6	65900000	66000000	0.00946161	-0.792578
chr6	66000000	66100000	0.00968045	-0.840585
chr6	66100000	66200000	0.0102333	-0.945647
chr6	66200000	66300000	0.00943256	-0.944508
chr6	66300000	66400000	0.00930301	-0.968751
chr6	66400000	66500000	0.00952274	-0.847218
chr6	66500000	66600000	0.00882716	-0.862906
chr6	66600000	66700000	0.00946367	-0.696383
chr6	66700000	66800000	0.00866018	-0.766445
chr6	66800000	66900000	0.00960683	-0.688974
chr6	66900000	67000000	0.00911875	-0.496476
chr6	67000000	67100000	0.00884947	-0.501155
chr6	67100000	67200000	0.00974861	-0.747697
chr6	67200000	67300000	0.00974134	-0.841154
chr6	67300000	67400000	0.008423	-0.711758
chr6	67400000	67500000	0.00983197	-0.760796
chr6	67500000	67600000	0.00956309	-0.780954
chr6	67600000	67700000	0.0090203	-0.716808
chr6	67700000	67800000	0.00939824	-0.692497
chr6	67800000	67900000	0.00915232	-0.656278
chr6	67900000	68000000	0.00923284	-0.717293
chr6	68000000	68100000	0.00907562	-0.727185
chr6	68100000	68200000	0.0093173	-0.733478
chr6	68200000	68300000	0.0100401	-0.86927
chr6	68300000	68400000	0.00880387	-1.03046
chr6	68400000	68500000	0.00920012	-1.11164
chr6	68500000	68600000	0.00887462	-1.06605
chr6	68600000	68700000	0.00814969	-0.967853
chr6	68700000	68800000	0.0100423	-1.13759
chr6	68800000	68900000	0.00896744	-0.993713
chr6	68900000	69000000	0.00853882	-0.777833
chr6	69000000	69100000	0.0082055	-0.72333
chr6	69100000	69200000	0.00881554	-0.830928
chr6	69200000	69300000	0.00974151	-1.03322
chr6	69300000	69400000	0.00956935	-1.13566
chr6	69400000	69500000	0.0121715	-1.15027
chr6	69500000	69600000	0.0101414	-1.12203
chr6	69600000	69700000	0.00881622	-1.00136
chr6	69700000	69800000	0.00817361	-0.615403
chr6	69800000	69900000	0.00847062	-0.730965
chr6	69900000	70000000	0.00924495	-0.976062
chr6	70000000	70100000	0.010322	-0.986184
chr6	70100000	70200000	0.00823239	-0.823553
chr6	70200000	70300000	0.0079127	-0.904801
chr6	70300000	70400000	0.00918892	-0.571509
chr6	70400000	70500000	0.00850043	-0.502145
chr6	70500000	70600000	0.00887921	-0.346513
chr6	70600000	70700000	0.00894958	-0.37499
chr6	70700000	70800000	0.0099237	-0.439943
chr6	70800000	70900000	0.00911143	-0.506995
chr6	70900000	71000000	0.0105748	-0.495494
chr6	71000000	71100000	0.00843129	-0.603469
chr6	71100000	71200000	0.00892925	-0.287751
chr6	71200000	71300000	0.0103455	0.0746104
chr6	71300000	71400000	0.00862699	0.169278
chr6	71400000	71500000	0.00973562	0.392401
chr6	71500000	71600000	0.00793419	0.287168
chr6	71600000	71700000	0.00813495	0.226694
chr6	71700000	71800000	0.00860395	0.120987
chr6	71800000	71900000	0.00901507	0.0394337
chr6	71900000	72000000	0.00914355	0.080581
chr6	72000000	72100000	0.00842584	0.140493
chr6	72100000	72200000	0.00967503	-0.010282
chr6	72200000	72300000	0.00832012	-0.0378566
chr6	72300000	72400000	0.00860544	-0.0821049
chr6	72400000	72500000	0.00938264	-0.156112
chr6	72500000	72600000	0.00919592	-0.0398587
chr6	72600000	72700000	0.00872057	-0.0437279
chr6	72700000	72800000	0.00887048	-0.358286
chr6	72800000	72900000	0.00949175	-0.32063
chr6	72900000	73000000	0.00957782	-0.281631
chr6	73000000	73100000	0.00872742	-0.214944
chr6	73100000	73200000	0.00759335	0.00328789
chr6	73200000	73300000	0.0099702	0.142104
chr6	73300000	73400000	0.00931448	0.216951
chr6	73400000	73500000	0.0103994	0.457317
chr6	73500000	73600000	0.0124876	0.521638
chr6	73600000	73700000	0.00955592	0.258601
chr6	73700000	73800000	0.00922201	-0.0889348
chr6	73800000	73900000	0.00934866	-0.469175
chr6	73900000	74000000	0.0110675	-0.672471
chr6	74000000	74100000	0.0109072	-0.674994
chr6	74100000	74200000	0.010076	-0.744546
chr6	74200000	74300000	0.0101033	-0.696254
chr6	74300000	74400000	0.00963107	-0.620631
chr6	74400000	74500000	0.0104977	-0.664288
chr6	74500000	74600000	0.00950316	-0.529929
chr6	74600000	74700000	0.0098693	-0.553342
chr6	74700000	74800000	0.00854387	-0.509747
chr6	74800000	74900000	0.00914605	-0.483337
chr6	74900000	75000000	0.00902191	-0.391826
chr6	75000000	75100000	0.00998077	-0.465277
chr6	75100000	75200000	0.00930899	-0.122685
chr6	75200000	75300000	0.0070919	0.142282
chr6	75300000	75400000	0.00855466	-0.246116
chr6	75400000	75500000	0.0101376	-0.496539
chr6	75500000	75600000	0.00811513	-0.125387
chr6	75600000	75700000	0.00982948	0.0353733
chr6	75700000	75800000	0.00921626	-0.0849734
chr6	75800000	75900000	0.00835996	-0.455367
chr6	75900000	76000000	0.0089741	-0.75425
chr6	76000000	76100000	0.0100434	-1.12069
chr6	76100000	76200000	0.0126523	-1.11312
chr6	76200000	76300000	0.0112767	-1.06642
chr6	76300000	76400000	0.0114043	-1.17358
chr6	76400000	76500000	0.00985565	-1.2144
chr6	76500000	76600000	0.00941117	-1.11231
chr6	76600000	76700000	0.00897502	-0.846709
chr6	76700000	76800000	0.0105736	-0.868014
chr6	76800000	76900000	0.00951378	-0.888694
chr6	76900000	77000000	0.0101456	-0.810067
chr6	77000000	77100000	0.00915003	-0.717089
chr6	77100000	77200000	0.00917502	-0.681947
chr6	77200000	77300000	0.0094741	-0.638794
chr6	77300000	77400000	0.00845782	-0.559222
chr6	77400000	77500000	0.00714042	-0.497052
chr6	77500000	77600000	0.00950662	-0.951918
chr6	77600000	77700000	0.0110272	-1.02291
chr6	77700000	77800000	0.0119154	-0.898991
chr6	77800000	77900000	0.00991146	-1.12378
chr6	77900000	78000000	0.0095689	-0.879061
chr6	78000000	78100000	0.0105411	-1.05838
chr6	78100000	78200000	0.0104788	-1.0648
chr6	78200000	78300000	0.0100006	-0.936997
chr6	78300000	78400000	0.00978058	-0.881326
chr6	78400000	78500000	0.00841392	-0.620178
chr6	78500000	78600000	0.0101383	-0.641766
chr6	78600000	78700000	0.00956305	-0.655042
chr6	78700000	78800000	0.0108063	-0.817139
chr6	78800000	78900000	0.00926366	-0.556275
chr6	78900000	79000000	0.00917917	-0.505551
chr6	79000000	79100000	0.00834667	-0.237058
chr6	79100000	79200000	0.00941108	-0.684844
chr6	79200000	79300000	0.0101813	-0.486936
chr6	79300000	79400000	0.0108746	-0.601258
chr6	79400000	79500000	0.00931728	-0.320126
chr6	79500000	79600000	0.00861795	-0.237287
chr6	79600000	79700000	0.0096852	-0.594368
chr6	79700000	79800000	0.0090248	-0.754949
chr6	79800000	79900000	0.00940327	-0.789458
chr6	79900000	80000000	0.00886955	-0.74378
chr6	80000000	80100000	0.00952421	-0.487612
chr6	80100000	80200000	0.00896696	-0.39018
chr6	80200000	80300000	0.00860781	-0.579615
chr6	80300000	80400000	0.00912714	-0.64601
chr6	80400000	80500000	0.0105768	-0.665691
chr6	80500000	80600000	0.0095884	-0.542105
chr6	80600000	80700000	0.00900168	-0.415054
chr6	80700000	80800000	0.00948953	-0.673277
chr6	80800000	80900000	0.0106773	-0.748472
chr6	80900000	81000000	0.0102015	-0.815975
chr6	81000000	81100000	0.0102666	-0.839818
chr6	81100000	81200000	0.00888098	-0.803485
chr6	81200000	81300000	0.0089185	-0.650239
chr6	81300000	81400000	0.0109452	-0.791036
chr6	81400000	81500000	0.0105829	-0.616193
chr6	81500000	81600000	0.0095133	-0.552946
chr6	81600000	81700000	0.00891058	-0.563295
chr6	81700000	81800000	0.00766682	-0.149188
chr6	81800000	81900000	0.00940259	-0.392175
chr6	81900000	82000000	0.00875179	-0.306072
chr6	82000000	82100000	0.00805605	-0.252672
chr6	82100000	82200000	0.0100899	-0.189388
chr6	82200000	82300000	0.00816317	0.0707574
chr6	82300000	82400000	0.00909153	-0.0025274
chr6	82400000	82500000	0.00992196	-0.267152
chr6	82500000	82600000	0.00941236	-0.21002
chr6	82600000	82700000	0.00930698	-0.473969
chr6	82700000	82800000	0.00921806	-0.440592
chr6	82800000	82900000	0.00971336	-0.377001
chr6	82900000	83000000	0.0094005	-0.19579
chr6	83000000	83100000	0.0084478	0.00259979
chr6	83100000	83200000	0.00900633	0.0675156
chr6	83200000	83300000	0.00852956	-0.324559
chr6	83300000	83400000	0.0101804	-0.609933
chr6	83400000	83500000	0.00900984	-0.398687
chr6	83500000	83600000	0.00841778	-0.498201
chr6	83600000	83700000	0.00926694	-0.840439
chr6	83700000	83800000	0.0104252	-0.843632
chr6	83800000	83900000	0.00828856	-0.442003
chr6	83900000	84000000	0.00950243	-0.514295
chr6	84000000	84100000	0.00977841	-0.758372
chr6	84100000	84200000	0.0099064	-0.505494
chr6	84200000	84300000	0.00953865	-0.386591
chr6	84300000	84400000	0.00952932	-0.645194
chr6	84400000	84500000	0.00932074	-0.338873
chr6	84500000	84600000	0.00941699	-0.416295
chr6	84600000	84700000	0.00943108	-0.296679
chr6	84700000	84800000	0.0091964	-0.45308
chr6	84800000	84900000	0.00900847	-0.536323
chr6	84900000	85000000	0.00946091	-0.424988
chr6	85000000	85100000	0.00943064	-0.55117
chr6	85100000	85200000	0.00978866	-0.655511
chr6	85200000	85300000	0.0100064	-0.704196
chr6	85300000	85400000	0.0102544	-0.148613
chr6	85400000	85500000	0.0108877	0.0238052
chr6	85500000	85600000	0.00940493	-0.0952846
chr6	85600000	85700000	0.00998844	-0.038824
chr6	85700000	85800000	0.00960111	-0.638664
chr6	85800000	85900000	0.0113035	-0.737113
chr6	85900000	86000000	0.0112363	-0.794342
chr6	86000000	86100000	0.0123298	-0.97407
chr6	86100000	86200000	0.00995153	-0.828286
chr6	86200000	86300000	0.0114148	-0.889765
chr6	86300000	86400000	0.0108914	-1.00606
chr6	86400000	86500000	0.0107823	-0.952686
chr6	86500000	86600000	0.0110514	-0.989176
chr6	86600000	86700000	0.0118356	-0.974516
chr6	86700000	86800000	0.00984105	-0.844166
chr6	86800000	86900000	0.0119794	-0.839741
chr6	86900000	87000000	0.0096945	-1.00327
chr6	87000000	87100000	0.00840136	-0.673422
chr6	87100000	87200000	0.00888356	-0.284039
chr6	87200000	87300000	0.00951281	-0.234105
chr6	87300000	87400000	0.0106175	-0.241301
chr6	87400000	87500000	0.00940163	-0.180093
chr6	87500000	87600000	0.0102016	0.103508
chr6	87600000	87700000	0.0106103	0.0807504
chr6	87700000	87800000	0.00884731	-0.1365
chr6	87800000	87900000	0.00847445	-0.397708
chr6	87900000	88000000	0.00903264	-0.366228
chr6	88000000	88100000	0.00972624	-0.58953
chr6	88100000	88200000	0.00904762	-0.515249
chr6	88200000	88300000	0.00983728	-0.548549
chr6	88300000	88400000	0.0101942	-0.523189
chr6	88400000	88500000	0.0104028	-0.447831
chr6	88500000	88600000	0.0102951	-0.564893
chr6	88600000	88700000	0.00890747	-0.649975
chr6	88700000	88800000	0.00949828	-0.386031
chr6	88800000	88900000	0.0083581	-0.127652
chr6	88900000	89000000	0.00827305	0.0722627
chr6	89000000	89100000	0.00926513	0.251007
chr6	89100000	89200000	0.0105783	0.203264
chr6	89200000	89300000	0.0106227	0.212061
chr6	89300000	89400000	0.00884349	0.359172
chr6	89400000	89500000	0.009111	0.0973687
chr6	89500000	89600000	0.0100168	-0.0474411
chr6	89600000	89700000	0.0100265	0.388022
chr6	89700000	89800000	0.0115949	0.482155
chr6	89800000	89900000	0.00902846	0.359246
chr6	89900000	90000000	0.00852968	0.254659
chr6	90000000	90100000	0.00972647	0.133203
chr6	90100000	90200000	0.00973654	0.110625
chr6	90200000	90300000	0.00940633	0.151082
chr6	90300000	90400000	0.00961872	0.153694
chr6	90400000	90500000	0.00864571	0.23388
chr6	90500000	90600000	0.00820959	-0.081185
chr6	90600000	90700000	0.0089751	-0.586453
chr6	90700000	90800000	0.00927337	-0.764642
chr6	90800000	90900000	0.00869595	-0.671018
chr6	90900000	91000000	0.00892865	-0.579653
chr6	91000000	91100000	0.00843219	-0.586381
chr6	91100000	91200000	0.00930566	-0.643896
chr6	91200000	91300000	0.0100934	-0.620237
chr6	91300000	91400000	0.00871995	-0.47257
chr6	91400000	91500000	0.00798898	-0.507899
chr6	91500000	91600000	0.00914294	-0.505668
chr6	91600000	91700000	0.00872214	-0.51553
chr6	91700000	91800000	0.00894355	-0.556557
chr6	91800000	91900000	0.00852467	-0.532294
chr6	91900000	92000000	0.00842443	-0.606248
chr6	92000000	92100000	0.00890849	-0.592679
chr6	92100000	92200000	0.00806178	-0.583127
chr6	92200000	92300000	0.00892689	-0.721444
chr6	92300000	92400000	0.00888651	-0.70587
chr6	92400000	92500000	0.00875808	-0.700041
chr6	92500000	92600000	0.00856894	-0.74562
chr6	92600000	92700000	0.00885313	-0.631875
chr6	92700000	92800000	0.00882	-0.719291
chr6	92800000	92900000	0.0091605	-0.721787
chr6	92900000	93000000	0.00958531	-0.809036
chr6	93000000	93100000	0.00885309	-0.749486
chr6	93100000	93200000	0.00804306	-0.692139
chr6	93200000	93300000	0.00876357	-0.713757
chr6	93300000	93400000	0.00752094	-0.589578
chr6	93400000	93500000	0.00863296	-0.551071
chr6	93500000	93600000	0.0089557	-0.583752
chr6	93600000	93700000	0.00882832	-0.562839
chr6	93700000	93800000	0.00823219	-0.535452
chr6	93800000	93900000	0.00964286	-0.583054
chr6	93900000	94000000	0.00793049	-0.67628
chr6	94000000	94100000	0.00885102	-0.556047
chr6	94100000	94200000	0.0087814	-0.758599
chr6	94200000	94300000	0.00847709	-0.650975
chr6	94300000	94400000	0.00934127	-0.705456
chr6	94400000	94500000	0.00906901	-0.762513
chr6	94500000	94600000	0.00872232	-0.749071
chr6	94600000	94700000	0.0073906	-0.580807
chr6	94700000	94800000	0.00914532	-0.645193
chr6	94800000	94900000	0.00896517	-0.651179
chr6	94900000	95000000	0.00911191	-0.662988
chr6	95000000	95100000	0.014628	-0.42226
chr6	95100000	95200000	0.0079782	-0.642342
chr6	95200000	95300000	0.00841666	-0.911324
chr6	95300000	95400000	0.00926625	-0.871504
chr6	95400000	95500000	0.00913026	-0.936793
chr6	95500000	95600000	0.00857319	-0.951555
chr6	95600000	95700000	0.00934933	-1.07914
chr6	95700000	95800000	0.00995337	-1.06709
chr6	95800000	95900000	0.00989787	-1.08347
chr6	95900000	96000000	0.0100825	-1.22269
chr6	96000000	96100000	0.00911185	-1.25078
chr6	96100000	96200000	0.0094246	-1.26769
chr6	96200000	96300000	0.00939144	-1.24303
chr6	96300000	96400000	0.00954442	-1.17194
chr6	96400000	96500000	0.0114129	-1.15013
chr6	96500000	96600000	0.00794921	-0.863995
chr6	96600000	96700000	0.00942722	-0.910729
chr6	96700000	96800000	0.0108844	-1.08549
chr6	96800000	96900000	0.00822238	-0.767174
chr6	96900000	97000000	0.00989797	-0.801862
chr6	97000000	97100000	0.0087535	-0.646797
chr6	97100000	97200000	0.00893043	-0.609088
chr6	97200000	97300000	0.0102839	-0.603097
chr6	97300000	97400000	0.0090867	-0.749617
chr6	97400000	97500000	0.00788903	-0.706517
chr6	97500000	97600000	0.0085632	-0.878554
chr6	97600000	97700000	0.00832768	-0.8353
chr6	97700000	97800000	0.0102203	-0.951424
chr6	97800000	97900000	0.0087877	-0.99075
chr6	97900000	98000000	0.00891631	-0.830488
chr6	98000000	98100000	0.00906208	-0.898972
chr6	98100000	98200000	0.00939455	-1.09449
chr6	98200000	98300000	0.00988189	-1.119
chr6	98300000	98400000	0.0102211	-1.11017
chr6	98400000	98500000	0.0103936	-0.982761
chr6	98500000	98600000	0.00913518	-0.955915
chr6	98600000	98700000	0.0098619	-1.0401
chr6	98700000	98800000	0.00870575	-0.867974
chr6	98800000	98900000	0.00863572	-0.63016
chr6	98900000	99000000	0.00924985	-0.758024
chr6	99000000	99100000	0.00923331	-0.979381
chr6	99100000	99200000	0.00932222	-0.932744
chr6	99200000	99300000	0.00910894	-1.00809
chr6	99300000	99400000	0.00900401	-0.519289
chr6	99400000	99500000	0.00960158	-0.0536597
chr6	99500000	99600000	0.00872414	-0.0524555
chr6	99600000	99700000	0.0112622	-0.764899
chr6	99700000	99800000	0.00883604	-0.537605
chr6	99800000	99900000	0.00864656	-0.255738
chr6	99900000	100000000	0.00995429	-0.431255
chr6	100000000	100100000	0.0087841	-0.237213
chr6	100100000	100200000	0.00810744	0.173809
chr6	100200000	100300000	0.00913969	0.159742
chr6	100300000	100400000	0.00948281	-0.0172241
chr6	100400000	100500000	0.00852403	0.105131
chr6	100500000	100600000	0.00843309	0.0100332
chr6	100600000	100700000	0.00872225	0.164424
chr6	100700000	100800000	0.00864292	0.135318
chr6	100800000	100900000	0.00819497	0.169635
chr6	100900000	101000000	0.00959554	-0.0209637
chr6	101000000	101100000	0.00874033	0.0424152
chr6	101100000	101200000	0.00802276	0.062497
chr6	101200000	101300000	0.00838978	-0.0156747
chr6	101300000	101400000	0.0077111	0.009819
chr6	101400000	101500000	0.00781229	0.0187768
chr6	101500000	101600000	0.00757333	0.0240456
chr6	101600000	101700000	0.00787973	0.0170557
chr6	101700000	101800000	0.00870828	0.115791
chr6	101800000	101900000	0.00772876	0.0719175
chr6	101900000	102000000	0.00749952	0.0243721
chr6	102000000	102100000	0.00784722	-0.00669265
chr6	102100000	102200000	0.00869589	0.023267
chr6	102200000	102300000	0.00827222	-0.0328926
chr6	102300000	102400000	0.00864548	-0.0430234
chr6	102400000	102500000	0.00814501	-0.00471335
chr6	102500000	102600000	0.00826154	-0.0195325
chr6	102600000	102700000	0.00701568	-0.0348975
chr6	102700000	102800000	0.00822041	0.00649137
chr6	102800000	102900000	0.00823322	-0.0120276
chr6	102900000	103000000	0.00779137	-0.192981
chr6	103000000	103100000	0.0087135	-0.126896
chr6	103100000	103200000	0.00744305	-0.168614
chr6	103200000	103300000	0.00865969	-0.127655
chr6	103300000	103400000	0.00960191	-0.259631
chr6	103400000	103500000	0.00900936	-0.319385
chr6	103500000	103600000	0.00976223	-0.390271
chr6	103600000	103700000	0.00793147	-0.353646
chr6	103700000	103800000	0.00814174	-0.284033
chr6	103800000	103900000	0.00786726	-0.307318
chr6	103900000	104000000	0.00900934	-0.348156
chr6	104000000	104100000	0.00971557	-0.34267
chr6	104100000	104200000	0.00944228	-0.349
chr6	104200000	104300000	0.00858553	-0.251799
chr6	104300000	104400000	0.00823358	-0.167685
chr6	104400000	104500000	0.00966828	-0.155108
chr6	104500000	104600000	0.00732372	-0.0177866
chr6	104600000	104700000	0.00948456	-0.0686061
chr6	104700000	104800000	0.00920045	0.094802
chr6	104800000	104900000	0.0088565	0.034248
chr6	104900000	105000000	0.00856631	-0.183952
chr6	105000000	105100000	0.00767189	0.0536532
chr6	105100000	105200000	0.00853313	0.23134
chr6	105200000	105300000	0.0106691	0.126341
chr6	105300000	105400000	0.00958352	0.316629
chr6	105400000	105500000	0.00760675	0.430418
chr6	105500000	105600000	0.00830454	0.229831
chr6	105600000	105700000	0.00915531	0.166263
chr6	105700000	105800000	0.00908274	0.194539
chr6	105800000	105900000	0.00955469	0.152762
chr6	105900000	106000000	0.0082762	0.215245
chr6	106000000	106100000	0.00861018	0.275355
chr6	106100000	106200000	0.00949957	0.372163
chr6	106200000	106300000	0.00930113	0.414653
chr6	106300000	106400000	0.00779717	0.411807
chr6	106400000	106500000	0.0102462	0.277973
chr6	106500000	106600000	0.00907428	0.478788
chr6	106600000	106700000	0.00952334	0.322533
chr6	106700000	106800000	0.0101267	0.188154
chr6	106800000	106900000	0.0102515	0.0549167
chr6	106900000	107000000	0.00828088	0.25758
chr6	107000000	107100000	0.00953315	0.466361
chr6	107100000	107200000	0.00959945	0.434418
chr6	107200000	107300000	0.00930936	0.331234
chr6	107300000	107400000	0.00892704	0.388976
chr6	107400000	107500000	0.00884435	0.44775
chr6	107500000	107600000	0.0096147	0.388118
chr6	107600000	107700000	0.00917813	0.497525
chr6	107700000	107800000	0.00910394	0.489421
chr6	107800000	107900000	0.00951337	0.578521
chr6	107900000	108000000	0.009261	0.642884
chr6	108000000	108100000	0.00920029	0.63562
chr6	108100000	108200000	0.0100854	0.583114
chr6	108200000	108300000	0.0095005	0.583768
chr6	108300000	108400000	0.00967995	0.458261
chr6	108400000	108500000	0.00859046	0.497296
chr6	108500000	108600000	0.00729239	0.652027
chr6	108600000	108700000	0.0106039	0.612594
chr6	108700000	108800000	0.0105907	0.655995
chr6	108800000	108900000	0.00985272	0.600271
chr6	108900000	109000000	0.010383	0.628316
chr6	109000000	109100000	0.00855991	0.642924
chr6	109100000	109200000	0.00891115	0.523709
chr6	109200000	109300000	0.0101782	0.412319
chr6	109300000	109400000	0.0103395	0.535283
chr6	109400000	109500000	0.00942697	0.619779
chr6	109500000	109600000	0.00930293	0.319858
chr6	109600000	109700000	0.00932083	0.315962
chr6	109700000	109800000	0.00916857	0.396352
chr6	109800000	109900000	0.0114688	0.315787
chr6	109900000	110000000	0.010397	0.20787
chr6	110000000	110100000	0.00850471	0.380464
chr6	110100000	110200000	0.00896294	0.362511
chr6	110200000	110300000	0.0095607	0.246278
chr6	110300000	110400000	0.00890982	0.357369
chr6	110400000	110500000	0.0085049	0.443479
chr6	110500000	110600000	0.00906914	0.601186
chr6	110600000	110700000	0.00962711	0.544787
chr6	110700000	110800000	0.0102062	0.464636
chr6	110800000	110900000	0.00951076	0.603397
chr6	110900000	111000000	0.00881956	0.611406
chr6	111000000	111100000	0.0088379	0.526424
chr6	111100000	111200000	0.00914274	0.383907
chr6	111200000	111300000	0.00811248	0.593282
chr6	111300000	111400000	0.00992448	0.648931
chr6	111400000	111500000	0.011082	0.669464
chr6	111500000	111600000	0.011032	0.735369
chr6	111600000	111700000	0.0103528	0.668466
chr6	111700000	111800000	0.00887016	0.556347
chr6	111800000	111900000	0.0106108	0.595741
chr6	111900000	112000000	0.00974593	0.48554
chr6	112000000	112100000	0.0080931	0.621533
chr6	112100000	112200000	0.0092629	0.502287
chr6	112200000	112300000	0.0100439	0.461229
chr6	112300000	112400000	0.00838212	0.259357
chr6	112400000	112500000	0.00830583	0.0116026
chr6	112500000	112600000	0.00946833	-0.020442
chr6	112600000	112700000	0.00855084	0.0187133
chr6	112700000	112800000	0.00848933	0.15877
chr6	112800000	112900000	0.00849957	0.064519
chr6	112900000	113000000	0.00944024	0.120002
chr6	113000000	113100000	0.00868976	0.206375
chr6	113100000	113200000	0.0074198	0.216929
chr6	113200000	113300000	0.00943803	0.110624
chr6	113300000	113400000	0.00776229	0.298036
chr6	113400000	113500000	0.00809098	0.349784
chr6	113500000	113600000	0.00888076	0.254148
chr6	113600000	113700000	0.00889716	0.441686
chr6	113700000	113800000	0.00899155	0.258153
chr6	113800000	113900000	0.00653076	0.392733
chr6	113900000	114000000	0.00775218	0.0112263
chr6	114000000	114100000	0.00936872	-0.706099
chr6	114100000	114200000	0.00895356	-1.00456
chr6	114200000	114300000	0.00935992	-1.24801
chr6	114300000	114400000	0.00864418	-1.19859
chr6	114400000	114500000	0.00956486	-1.31663
chr6	114500000	114600000	0.0096796	-1.38048
chr6	114600000	114700000	0.0102917	-1.34759
chr6	114700000	114800000	0.00866165	-1.17362
chr6	114800000	114900000	0.00904832	-1.33751
chr6	114900000	115000000	0.0105949	-1.26306
chr6	115000000	115100000	0.0109943	-1.27915
chr6	115100000	115200000	0.0113472	-1.30636
chr6	115200000	115300000	0.0108496	-1.27338
chr6	115300000	115400000	0.0101519	-1.35485
chr6	115400000	115500000	0.0100302	-1.33495
chr6	115500000	115600000	0.0102619	-1.31178
chr6	115600000	115700000	0.00984385	-1.30243
chr6	115700000	115800000	0.0101751	-1.2739
chr6	115800000	115900000	0.0093214	-1.23892
chr6	115900000	116000000	0.0102026	-1.1657
chr6	116000000	116100000	0.00865748	-1.05754
chr6	116100000	116200000	0.00883709	-0.742975
chr6	116200000	116300000	0.00898086	-0.278074
chr6	116300000	116400000	0.00957736	-0.474717
chr6	116400000	116500000	0.00979099	-0.481034
chr6	116500000	116600000	0.00890159	-0.217167
chr6	116600000	116700000	0.0085901	-0.246021
chr6	116700000	116800000	0.00968219	-0.909325
chr6	116800000	116900000	0.009487	-1.09638
chr6	116900000	117000000	0.00913836	-1.03019
chr6	117000000	117100000	0.0108877	-1.18586
chr6	117100000	117200000	0.0119478	-1.10438
chr6	117200000	117300000	0.0090237	-0.91465
chr6	117300000	117400000	0.00793757	-0.549739
chr6	117400000	117500000	0.0089957	-0.31457
chr6	117500000	117600000	0.00938592	-0.346732
chr6	117600000	117700000	0.00871809	-0.586108
chr6	117700000	117800000	0.00997742	-0.941978
chr6	117800000	117900000	0.0106301	-0.912872
chr6	117900000	118000000	0.010239	-1.06447
chr6	118000000	118100000	0.0103657	-1.16906
chr6	118100000	118200000	0.00997614	-1.09952
chr6	118200000	118300000	0.00876281	-0.597257
chr6	118300000	118400000	0.00978517	-0.639782
chr6	118400000	118500000	0.0107496	-0.62311
chr6	118500000	118600000	0.00866867	-0.368964
chr6	118600000	118700000	0.00907879	-0.405879
chr6	118700000	118800000	0.00920282	-0.441965
chr6	118800000	118900000	0.00861535	-0.438755
chr6	118900000	119000000	0.00821833	-0.361143
chr6	119000000	119100000	0.00893581	-0.702479
chr6	119100000	119200000	0.00743763	-0.224697
chr6	119200000	119300000	0.00866355	-0.467401
chr6	119300000	119400000	0.00800832	-0.365509
chr6	119400000	119500000	0.0098469	-0.609694
chr6	119500000	119600000	0.00953788	-0.686792
chr6	119600000	119700000	0.00821309	-0.752715
chr6	119700000	119800000	0.00884713	-0.555875
chr6	119800000	119900000	0.00779544	-0.714916
chr6	119900000	120000000	0.00912736	-0.649132
chr6	120000000	120100000	0.00931573	-0.815251
chr6	120100000	120200000	0.00866674	-1.01365
chr6	120200000	120300000	0.0100981	-1.03063
chr6	120300000	120400000	0.00967878	-0.914123
chr6	120400000	120500000	0.010147	-0.990369
chr6	120500000	120600000	0.00835545	-1.04144
chr6	120600000	120700000	0.00783913	-1.03929
chr6	120700000	120800000	0.00804202	-0.923115
chr6	120800000	120900000	0.00866346	-0.87014
chr6	120900000	121000000	0.00868383	-1.05539
chr6	121000000	121100000	0.00917438	-0.769196
chr6	121100000	121200000	0.0103508	-0.886167
chr6	121200000	121300000	0.0100424	-0.740225
chr6	121300000	121400000	0.00781536	-0.484869
chr6	121400000	121500000	0.00806211	-0.167614
chr6	121500000	121600000	0.00892373	-0.208723
chr6	121600000	121700000	0.00936244	-0.281073
chr6	121700000	121800000	0.00968978	-0.512947
chr6	121800000	121900000	0.00881891	-0.406329
chr6	121900000	122000000	0.00942857	-0.631674
chr6	122000000	122100000	0.0082949	-0.650612
chr6	122100000	122200000	0.00822569	-1.04151
chr6	122200000	122300000	0.00870178	-1.15453
chr6	122300000	122400000	0.00905695	-0.758477
chr6	122400000	122500000	0.0086431	-0.581271
chr6	122500000	122600000	0.0107123	-0.961097
chr6	122600000	122700000	0.00780553	-0.965924
chr6	122700000	122800000	0.00842221	-0.866841
chr6	122800000	122900000	0.00952667	-0.912818
chr6	122900000	123000000	0.0102414	-1.23797
chr6	123000000	123100000	0.00971798	-1.33515
chr6	123100000	123200000	0.0106368	-1.3351
chr6	123200000	123300000	0.00941143	-1.22875
chr6	123300000	123400000	0.00844537	-1.02211
chr6	123400000	123500000	0.00925394	-0.951016
chr6	123500000	123600000	0.00921577	-1.17724
chr6	123600000	123700000	0.00873183	-1.00967
chr6	123700000	123800000	0.00775586	-0.729974
chr6	123800000	123900000	0.00910993	-0.961725
chr6	123900000	124000000	0.0103691	-1.09111
chr6	124000000	124100000	0.00910045	-1.09836
chr6	124100000	124200000	0.00915598	-1.07393
chr6	124200000	124300000	0.00970729	-1.04659
chr6	124300000	124400000	0.00877236	-0.812938
chr6	124400000	124500000	0.00848865	-0.777477
chr6	124500000	124600000	0.00889877	-0.843615
chr6	124600000	124700000	0.00948981	-0.957744
chr6	124700000	124800000	0.00942031	-0.832118
chr6	124800000	124900000	0.00891598	-0.433182
chr6	124900000	125000000	0.0088611	-0.348794
chr6	125000000	125100000	0.010172	-0.370521
chr6	125100000	125200000	0.00754374	-0.346744
chr6	125200000	125300000	0.00986187	-0.559299
chr6	125300000	125400000	0.00860132	-0.47281
chr6	125400000	125500000	0.0109289	-0.984885
chr6	125500000	125600000	0.00879618	-0.904401
chr6	125600000	125700000	0.00939769	-0.855801
chr6	125700000	125800000	0.00781568	-0.228237
chr6	125800000	125900000	0.0114605	0.121504
chr6	125900000	126000000	0.0100881	0.249981
chr6	126000000	126100000	0.00828494	-0.332305
chr6	126100000	126200000	0.00835186	-0.626965
chr6	126200000	126300000	0.0103358	-0.854074
chr6	126300000	126400000	0.00899713	-0.564028
chr6	126400000	126500000	0.00890031	-0.905859
chr6	126500000	126600000	0.00979688	-0.981025
chr6	126600000	126700000	0.00981702	-0.830233
chr6	126700000	126800000	0.00927155	-0.723961
chr6	126800000	126900000	0.0108108	-0.753958
chr6	126900000	127000000	0.00990335	-0.948614
chr6	127000000	127100000	0.0088517	-0.645752
chr6	127100000	127200000	0.00775016	-0.492321
chr6	127200000	127300000	0.00356787	0.171064
chr6	127300000	127400000	0.0102191	-0.112273
chr6	127400000	127500000	0.00969354	-0.162467
chr6	127500000	127600000	0.00841869	-0.219973
chr6	127600000	127700000	0.00904448	-0.392529
chr6	127700000	127800000	0.00758384	-0.201383
chr6	127800000	127900000	0.00755748	0.0125968
chr6	127900000	128000000	0.00833059	0.174375
chr6	128000000	128100000	0.00819169	0.173641
chr6	128100000	128200000	0.00854542	0.260835
chr6	128200000	128300000	0.00888691	0.292378
chr6	128300000	128400000	0.00877309	0.118353
chr6	128400000	128500000	0.00839666	0.211099
chr6	128500000	128600000	0.00762176	0.291616
chr6	128600000	128700000	0.00929993	0.138749
chr6	128700000	128800000	0.00849417	0.0517762
chr6	128800000	128900000	0.00867469	-0.41476
chr6	128900000	129000000	0.00959878	-0.498854
chr6	129000000	129100000	0.00881102	-0.488775
chr6	129100000	129200000	0.00870311	-0.338508
chr6	129200000	129300000	0.0083193	-0.175155
chr6	129300000	129400000	0.00773913	0.0429136
chr6	129400000	129500000	0.00770351	0.090926
chr6	129500000	129600000	0.0094154	0.336269
chr6	129600000	129700000	0.0106154	0.612474
chr6	129700000	129800000	0.00825686	0.454814
chr6	129800000	129900000	0.00916481	0.202156
chr6	129900000	130000000	0.00875317	0.182881
chr6	130000000	130100000	0.00761673	0.309394
chr6	130100000	130200000	0.00934415	0.159035
chr6	130200000	130300000	0.0079706	0.163039
chr6	130300000	130400000	0.00831329	0.360022
chr6	130400000	130500000	0.00965749	0.4243
chr6	130500000	130600000	0.0101521	0.34809
chr6	130600000	130700000	0.00841297	0.415389
chr6	130700000	130800000	0.00836358	0.330012
chr6	130800000	130900000	0.00801219	0.437517
chr6	130900000	131000000	0.0100331	0.414538
chr6	131000000	131100000	0.0102626	0.423873
chr6	131100000	131200000	0.00862489	0.33766
chr6	131200000	131300000	0.00935492	-0.021914
chr6	131300000	131400000	0.0104424	-0.19944
chr6	131400000	131500000	0.00938577	-0.121381
chr6	131500000	131600000	0.0095843	0.0307853
chr6	131600000	131700000	0.0077437	0.0869152
chr6	131700000	131800000	0.00945217	-0.0763665
chr6	131800000	131900000	0.00873527	0.0496782
chr6	131900000	132000000	0.00847454	0.405244
chr6	132000000	132100000	0.0104116	0.175348
chr6	132100000	132200000	0.00950986	0.316116
chr6	132200000	132300000	0.00759498	0.239006
chr6	132300000	132400000	0.00915773	0.0585784
chr6	132400000	132500000	0.00835679	0.10742
chr6	132500000	132600000	0.00825891	0.0581419
chr6	132600000	132700000	0.00854107	-0.0499991
chr6	132700000	132800000	0.00883534	0.152646
chr6	132800000	132900000	0.00760826	0.022199
chr6	132900000	133000000	0.00856527	-0.185843
chr6	133000000	133100000	0.00910436	-0.277161
chr6	133100000	133200000	0.0106355	-0.262919
chr6	133200000	133300000	0.0091572	-0.319162
chr6	133300000	133400000	0.0090585	-0.378403
chr6	133400000	133500000	0.00869987	-0.252147
chr6	133500000	133600000	0.00728075	0.182274
chr6	133600000	133700000	0.00915395	0.146658
chr6	133700000	133800000	0.00911839	0.0727056
chr6	133800000	133900000	0.00853983	0.0574187
chr6	133900000	134000000	0.00922793	0.3688
chr6	134000000	134100000	0.00993267	0.357781
chr6	134100000	134200000	0.00711495	0.525528
chr6	134200000	134300000	0.00904406	0.479088
chr6	134300000	134400000	0.0100237	0.507754
chr6	134400000	134500000	0.0098033	0.468741
chr6	134500000	134600000	0.00888127	0.422922
chr6	134600000	134700000	0.00901281	0.380725
chr6	134700000	134800000	0.00900991	0.253177
chr6	134800000	134900000	0.00914489	0.387782
chr6	134900000	135000000	0.00808431	0.495821
chr6	135000000	135100000	0.00905086	0.502859
chr6	135100000	135200000	0.00894616	0.497149
chr6	135200000	135300000	0.00946826	0.449905
chr6	135300000	135400000	0.00967467	0.42221
chr6	135400000	135500000	0.00821937	0.600002
chr6	135500000	135600000	0.00870524	0.585285
chr6	135600000	135700000	0.00914112	0.480558
chr6	135700000	135800000	0.00957301	0.462867
chr6	135800000	135900000	0.00814326	0.470132
chr6	135900000	136000000	0.00913582	0.499068
chr6	136000000	136100000	0.00966077	0.452529
chr6	136100000	136200000	0.00897837	0.431685
chr6	136200000	136300000	0.00842241	0.644217
chr6	136300000	136400000	0.00824038	0.435584
chr6	136400000	136500000	0.00866772	0.283583
chr6	136500000	136600000	0.00871088	0.552288
chr6	136600000	136700000	0.0102842	0.639145
chr6	136700000	136800000	0.00980079	0.592714
chr6	136800000	136900000	0.00919252	0.571152
chr6	136900000	137000000	0.00885105	0.470195
chr6	137000000	137100000	0.0082126	0.506312
chr6	137100000	137200000	0.00893205	0.408962
chr6	137200000	137300000	0.00875772	0.556266
chr6	137300000	137400000	0.00795538	0.41916
chr6	137400000	137500000	0.00860551	0.35635
chr6	137500000	137600000	0.0098008	0.265137
chr6	137600000	137700000	0.00735305	0.557725
chr6	137700000	137800000	0.00987117	0.683428
chr6	137800000	137900000	0.0116947	0.660589
chr6	137900000	138000000	0.00933376	0.592775
chr6	138000000	138100000	0.00912129	0.606956
chr6	138100000	138200000	0.00891304	0.635496
chr6	138200000	138300000	0.0105955	0.627993
chr6	138300000	138400000	0.00967203	0.646041
chr6	138400000	138500000	0.00947327	0.68944
chr6	138500000	138600000	0.00888933	0.665416
chr6	138600000	138700000	0.0101407	0.656045
chr6	138700000	138800000	0.00856488	0.636381
chr6	138800000	138900000	0.00909406	0.557809
chr6	138900000	139000000	0.00983101	0.609717
chr6	139000000	139100000	0.00907706	0.533697
chr6	139100000	139200000	0.00819001	0.580442
chr6	139200000	139300000	0.00955846	0.540816
chr6	139300000	139400000	0.00699119	0.632079
chr6	139400000	139500000	0.0086722	0.659442
chr6	139500000	139600000	0.00834691	0.628984
chr6	139600000	139700000	0.00947498	0.612671
chr6	139700000	139800000	0.00794155	0.616398
chr6	139800000	139900000	0.00851118	0.61138
chr6	139900000	140000000	0.00821507	0.640931
chr6	140000000	140100000	0.00817533	0.627817
chr6	140100000	140200000	0.00851257	0.551382
chr6	140200000	140300000	0.00835119	0.528234
chr6	140300000	140400000	0.00801816	0.542587
chr6	140400000	140500000	0.00818556	0.578451
chr6	140500000	140600000	0.00771639	0.557162
chr6	140600000	140700000	0.00924418	0.487134
chr6	140700000	140800000	0.00788197	0.495895
chr6	140800000	140900000	0.00730209	0.572432
chr6	140900000	141000000	0.00820797	0.539883
chr6	141000000	141100000	0.00822449	0.439283
chr6	141100000	141200000	0.00916828	0.397058
chr6	141200000	141300000	0.00818783	0.43984
chr6	141300000	141400000	0.008516	0.501293
chr6	141400000	141500000	0.00905339	0.536231
chr6	141500000	141600000	0.00789339	0.628147
chr6	141600000	141700000	0.00727491	0.382429
chr6	141700000	141800000	0.00836149	0.18214
chr6	141800000	141900000	0.00993267	0.102948
chr6	141900000	142000000	0.0100311	0.241558
chr6	142000000	142100000	0.00925512	0.364127
chr6	142100000	142200000	0.0074405	0.521091
chr6	142200000	142300000	0.0111975	0.509628
chr6	142300000	142400000	0.00903007	0.634117
chr6	142400000	142500000	0.0085082	0.448229
chr6	142500000	142600000	0.00860378	0.267002
chr6	142600000	142700000	0.00768763	0.250341
chr6	142700000	142800000	0.00950521	0.422384
chr6	142800000	142900000	0.00967936	0.542309
chr6	142900000	143000000	0.00874594	0.456247
chr6	143000000	143100000	0.0090973	0.347631
chr6	143100000	143200000	0.00860845	0.300134
chr6	143200000	143300000	0.00922095	0.316361
chr6	143300000	143400000	0.00916447	0.348311
chr6	143400000	143500000	0.00859297	0.50306
chr6	143500000	143600000	0.00770455	0.427601
chr6	143600000	143700000	0.00958061	0.327067
chr6	143700000	143800000	0.0103021	0.23524
chr6	143800000	143900000	0.00940463	0.247781
chr6	143900000	144000000	0.00832979	0.0799071
chr6	144000000	144100000	0.00820819	0.318756
chr6	144100000	144200000	0.00900347	0.320634
chr6	144200000	144300000	0.00916667	0.359776
chr6	144300000	144400000	0.0101466	0.304604
chr6	144400000	144500000	0.0093413	0.316048
chr6	144500000	144600000	0.0083257	0.0039557
chr6	144600000	144700000	0.00818946	-0.297285
chr6	144700000	144800000	0.00905542	-0.294522
chr6	144800000	144900000	0.00996146	-0.332432
chr6	144900000	145000000	0.0088577	-0.281073
chr6	145000000	145100000	0.0091839	-0.443438
chr6	145100000	145200000	0.00921883	-0.417435
chr6	145200000	145300000	0.00825786	-0.697125
chr6	145300000	145400000	0.00876903	-0.95566
chr6	145400000	145500000	0.0101869	-1.13847
chr6	145500000	145600000	0.0100996	-1.03888
chr6	145600000	145700000	0.00857185	-0.783223
chr6	145700000	145800000	0.00968279	-0.50669
chr6	145800000	145900000	0.0089054	-0.48006
chr6	145900000	146000000	0.00895907	-0.380283
chr6	146000000	146100000	0.00885074	-0.692638
chr6	146100000	146200000	0.00914023	-0.795734
chr6	146200000	146300000	0.00920252	-0.624709
chr6	146300000	146400000	0.00899758	-0.469807
chr6	146400000	146500000	0.00901119	-0.616895
chr6	146500000	146600000	0.00870759	-0.429242
chr6	146600000	146700000	0.00855771	-0.662944
chr6	146700000	146800000	0.00846012	-0.623046
chr6	146800000	146900000	0.00731342	-0.423609
chr6	146900000	147000000	0.00801615	-0.353043
chr6	147000000	147100000	0.00939246	-0.559922
chr6	147100000	147200000	0.00895139	-0.39857
chr6	147200000	147300000	0.00821371	-0.215505
chr6	147300000	147400000	0.0082271	-0.411671
chr6	147400000	147500000	0.00912072	-0.556949
chr6	147500000	147600000	0.00917398	-0.552706
chr6	147600000	147700000	0.00935636	-0.779682
chr6	147700000	147800000	0.00928054	-0.779332
chr6	147800000	147900000	0.00881551	-0.756264
chr6	147900000	148000000	0.00919876	-0.814927
chr6	148000000	148100000	0.00874283	-0.666789
chr6	148100000	148200000	0.00765166	-0.142275
chr6	148200000	148300000	0.00963565	0.0588249
chr6	148300000	148400000	0.0105628	0.250923
chr6	148400000	148500000	0.0101526	0.230185
chr6	148500000	148600000	0.00896612	0.383478
chr6	148600000	148700000	0.00951524	0.165158
chr6	148700000	148800000	0.00888427	0.212292
chr6	148800000	148900000	0.00946327	0.212538
chr6	148900000	149000000	0.00827299	0.287367
chr6	149000000	149100000	0.00765791	0.568464
chr6	149100000	149200000	0.00886543	0.382922
chr6	149200000	149300000	0.0107084	0.369672
chr6	149300000	149400000	0.00908954	0.537641
chr6	149400000	149500000	0.00929683	0.579142
chr6	149500000	149600000	0.00977134	0.717096
chr6	149600000	149700000	0.0105783	0.724657
chr6	149700000	149800000	0.0104945	0.756067
chr6	149800000	149900000	0.0110035	0.701528
chr6	149900000	150000000	0.0111911	0.639222
chr6	150000000	150100000	0.0091425	0.620575
chr6	150100000	150200000	0.0100409	0.46431
chr6	150200000	150300000	0.00965614	0.415001
chr6	150300000	150400000	0.00829023	0.550366
chr6	150400000	150500000	0.00839673	0.492426
chr6	150500000	150600000	0.0100465	0.289493
chr6	150600000	150700000	0.00927219	0.312483
chr6	150700000	150800000	0.0087143	0.384105
chr6	150800000	150900000	0.00911946	0.627495
chr6	150900000	151000000	0.0105803	0.61658
chr6	151000000	151100000	0.0108598	0.653556
chr6	151100000	151200000	0.0129271	0.577688
chr6	151200000	151300000	0.0100308	0.590524
chr6	151300000	151400000	0.00920422	0.658185
chr6	151400000	151500000	0.00855804	0.135345
chr6	151500000	151600000	0.0089385	-0.502028
chr6	151600000	151700000	0.00846182	-0.49103
chr6	151700000	151800000	0.00860398	-0.537301
chr6	151800000	151900000	0.0104446	-0.702535
chr6	151900000	152000000	0.00945062	-0.645536
chr6	152000000	152100000	0.00994016	-0.533788
chr6	152100000	152200000	0.0093041	-0.269383
chr6	152200000	152300000	0.00857919	-0.240291
chr6	152300000	152400000	0.00873007	-0.1439
chr6	152400000	152500000	0.00841922	-0.450278
chr6	152500000	152600000	0.00912039	-0.604023
chr6	152600000	152700000	0.00960608	-0.76764
chr6	152700000	152800000	0.00922959	-0.854721
chr6	152800000	152900000	0.00895003	-0.863128
chr6	152900000	153000000	0.00829581	-0.400122
chr6	153000000	153100000	0.00857072	-0.312182
chr6	153100000	153200000	0.00982542	-0.410176
chr6	153200000	153300000	0.00875375	-0.847003
chr6	153300000	153400000	0.00831885	-0.890817
chr6	153400000	153500000	0.00942973	-1.04502
chr6	153500000	153600000	0.00904201	-0.985669
chr6	153600000	153700000	0.00953844	-1.25707
chr6	153700000	153800000	0.00884156	-1.16294
chr6	153800000	153900000	0.00961498	-1.09383
chr6	153900000	154000000	0.00906478	-0.917284
chr6	154000000	154100000	0.00835642	-0.875257
chr6	154100000	154200000	0.00822739	-0.265711
chr6	154200000	154300000	0.00901514	-0.294433
chr6	154300000	154400000	0.00864641	-0.046454
chr6	154400000	154500000	0.00894925	0.0954216
chr6	154500000	154600000	0.00863099	-0.0473543
chr6	154600000	154700000	0.00851773	0.168627
chr6	154700000	154800000	0.0102578	0.305483
chr6	154800000	154900000	0.0104568	0.415118
chr6	154900000	155000000	0.00928122	0.261387
chr6	155000000	155100000	0.00957056	0.14765
chr6	155100000	155200000	0.00912523	0.35889
chr6	155200000	155300000	0.00958335	0.383272
chr6	155300000	155400000	0.00800833	0.117401
chr6	155400000	155500000	0.0093608	-0.0792696
chr6	155500000	155600000	0.00758256	-0.094459
chr6	155600000	155700000	0.00883288	-0.15196
chr6	155700000	155800000	0.00830927	-0.0858454
chr6	155800000	155900000	0.00879778	-0.108983
chr6	155900000	156000000	0.00858065	-0.233301
chr6	156000000	156100000	0.00955448	-0.260544
chr6	156100000	156200000	0.0088424	-0.289469
chr6	156200000	156300000	0.00844093	-0.420085
chr6	156300000	156400000	0.0107903	-0.367727
chr6	156400000	156500000	0.00879318	-0.259413
chr6	156500000	156600000	0.00871193	-0.143703
chr6	156600000	156700000	0.0097019	0.052767
chr6	156700000	156800000	0.00898658	0.194278
chr6	156800000	156900000	0.0102171	0.302054
chr6	156900000	157000000	0.0102541	0.268244
chr6	157000000	157100000	0.00912525	0.439757
chr6	157100000	157200000	0.0100411	0.408127
chr6	157200000	157300000	0.0103145	0.490307
chr6	157300000	157400000	0.00794873	0.524638
chr6	157400000	157500000	0.0109487	0.398235
chr6	157500000	157600000	0.0114523	0.523366
chr6	157600000	157700000	0.0106377	0.621914
chr6	157700000	157800000	0.0112636	0.692805
chr6	157800000	157900000	0.0107827	0.679404
chr6	157900000	158000000	0.0117685	0.730249
chr6	158000000	158100000	0.0132793	0.751448
chr6	158100000	158200000	0.00926243	0.659038
chr6	158200000	158300000	0.00899566	0.647182
chr6	158300000	158400000	0.011433	0.537584
chr6	158400000	158500000	0.0109594	0.563403
chr6	158500000	158600000	0.0117929	0.700577
chr6	158600000	158700000	0.0104552	0.64579
chr6	158700000	158800000	0.0117161	0.591875
chr6	158800000	158900000	0.013941	0.675888
chr6	158900000	159000000	0.0100319	0.569738
chr6	159000000	159100000	0.00890039	0.178714
chr6	159100000	159200000	0.00937163	0.0505227
chr6	159200000	159300000	0.00972688	-0.222517
chr6	159300000	159400000	0.0108691	-0.330598
chr6	159400000	159500000	0.0114419	-0.244114
chr6	159500000	159600000	0.0100048	-0.135414
chr6	159600000	159700000	0.0108523	0.166515
chr6	159700000	159800000	0.0116158	0.498274
chr6	159800000	159900000	0.0102592	0.115628
chr6	159900000	160000000	0.00943613	0.108408
chr6	160000000	160100000	0.0123475	0.0797976
chr6	160100000	160200000	0.0102724	-0.199771
chr6	160200000	160300000	0.0108616	-0.391022
chr6	160300000	160400000	0.00943734	-0.439238
chr6	160400000	160500000	0.00882583	-0.246236
chr6	160500000	160600000	0.00977349	-0.36933
chr6	160600000	160700000	0.0163516	-0.558483
chr6	160700000	160800000	0.00919825	-0.538502
chr6	160800000	160900000	0.0107584	-0.662374
chr6	160900000	161000000	0.00896655	-0.260577
chr6	161000000	161100000	0.00946281	-0.137188
chr6	161100000	161200000	0.011634	-0.0363457
chr6	161200000	161300000	0.0105092	-0.217561
chr6	161300000	161400000	0.00872619	-0.0809268
chr6	161400000	161500000	0.00963475	-0.264597
chr6	161500000	161600000	0.00923755	-0.601975
chr6	161600000	161700000	0.00872707	-0.552821
chr6	161700000	161800000	0.0087201	-0.595793
chr6	161800000	161900000	0.00921783	-0.640332
chr6	161900000	162000000	0.00876627	-0.646755
chr6	162000000	162100000	0.00911756	-0.715888
chr6	162100000	162200000	0.00894668	-0.69566
chr6	162200000	162300000	0.00890315	-0.77926
chr6	162300000	162400000	0.0099486	-0.893249
chr6	162400000	162500000	0.00946295	-0.858191
chr6	162500000	162600000	0.00931497	-0.842724
chr6	162600000	162700000	0.00923651	-0.913625
chr6	162700000	162800000	0.00817035	-0.799054
chr6	162800000	162900000	0.00895373	-0.640882
chr6	162900000	163000000	0.0099727	-0.789304
chr6	163000000	163100000	0.00905062	-0.705321
chr6	163100000	163200000	0.00785161	-0.261271
chr6	163200000	163300000	0.00943635	-0.293622
chr6	163300000	163400000	0.0102988	-0.0653035
chr6	163400000	163500000	0.00882858	0.0322526
chr6	163500000	163600000	0.00981292	-0.0711024
chr6	163600000	163700000	0.00983406	-0.298657
chr6	163700000	163800000	0.00954451	-0.452476
chr6	163800000	163900000	0.00977929	-0.397119
chr6	163900000	164000000	0.00886818	-0.235119
chr6	164000000	164100000	0.00952762	-0.436805
chr6	164100000	164200000	0.0098999	-0.490529
chr6	164200000	164300000	0.0097248	-0.667015
chr6	164300000	164400000	0.00939729	-0.855305
chr6	164400000	164500000	0.00873854	-0.90629
chr6	164500000	164600000	0.00961624	-0.906185
chr6	164600000	164700000	0.00881138	-0.95043
chr6	164700000	164800000	0.0121301	-0.859868
chr6	164800000	164900000	0.00897859	-0.655276
chr6	164900000	165000000	0.00704413	-0.426813
chr6	165000000	165100000	0.00890105	-0.831509
chr6	165100000	165200000	0.0100918	-1.1155
chr6	165200000	165300000	0.00836091	-0.740385
chr6	165300000	165400000	0.00994181	-0.527326
chr6	165400000	165500000	0.00907575	0.0991686
chr6	165500000	165600000	0.0105255	0.088379
chr6	165600000	165700000	0.0107797	0.389545
chr6	165700000	165800000	0.0101141	0.178259
chr6	165800000	165900000	0.0085767	0.251217
chr6	165900000	166000000	0.00980034	0.209925
chr6	166000000	166100000	0.0100104	0.091238
chr6	166100000	166200000	0.00880512	0.20953
chr6	166200000	166300000	0.00975451	0.17704
chr6	166300000	166400000	0.0109784	0.564701
chr6	166400000	166500000	0.0120031	0.546987
chr6	166500000	166600000	0.0121528	0.661642
chr6	166600000	166700000	0.0111522	0.632091
chr6	166700000	166800000	0.0102071	0.580524
chr6	166800000	166900000	0.0101091	0.273622
chr6	166900000	167000000	0.0105144	0.470021
chr6	167000000	167100000	0.0106865	0.395467
chr6	167100000	167200000	0.0102537	0.394795
chr6	167200000	167300000	0.0126352	0.336766
chr6	167300000	167400000	0.0119851	0.345191
chr6	167400000	167500000	0.0108416	0.348987
chr6	167500000	167600000	0.0124166	0.423085
chr6	167600000	167700000
chr6	167700000	167800000	0.0108951	0.30098
chr6	167800000	167900000	0.00981206	0.447185
chr6	167900000	168000000	0.0117593	0.484765
chr6	168000000	168100000	0.0127437	0.546853
chr6	168100000	168200000	0.0103556	0.453594
chr6	168200000	168300000	0.0121887	0.402556
chr6	168300000	168400000	0.0120352	0.376153
chr6	168400000	168500000	0.00994932	0.260793
chr6	168500000	168600000	0.0127307	0.188149
chr6	168600000	168700000	0.0116777	0.279891
chr6	168700000	168800000	0.0112395	0.0603117
chr6	168800000	168900000	0.00956688	0.336077
chr6	168900000	169000000	0.00856655	0.46776
chr6	169000000	169100000	0.00990868	0.396585
chr6	169100000	169200000	0.0110227	0.515078
chr6	169200000	169300000	0.0109414	0.535359
chr6	169300000	169400000	0.0103857	0.443208
chr6	169400000	169500000	0.00994664	0.412582
chr6	169500000	169600000	0.0100603	0.511145
chr6	169600000	169700000	0.012728	0.523501
chr6	169700000	169800000	0.00972831	0.650817
chr6	169800000	169900000	0.0112593	0.562837
chr6	169900000	170000000	0.0126145	0.517559
chr6	170000000	170100000	0.0145866	0.549916
chr6	170100000	170200000	0.0148491	0.555331
chr6	170200000	170300000	0.0125	0.604095
chr6	170300000	170400000	0.012119	0.577056
chr6	170400000	170500000	0.01397	0.640273
chr6	170500000	170600000	0.0101763	0.654707
chr6	170600000	170700000
chr6	170700000	170800000
chr6	170800000	170805979
chr7	0	100000
chr7	100000	200000
chr7	200000	300000
chr7	300000	400000	0.0112945	0.622907
chr7	400000	500000
chr7	500000	600000	0.0157108	0.568433
chr7	600000	700000	0.0198339	0.450954
chr7	700000	800000	0.0176352	0.533618
chr7	800000	900000	0.0190449	0.658915
chr7	900000	1000000	0.0173538	0.649638
chr7	1000000	1100000
chr7	1100000	1200000	0.0147551	0.666258
chr7	1200000	1300000
chr7	1300000	1400000	0.0171408	0.677486
chr7	1400000	1500000
chr7	1500000	1600000	0.015207	0.745481
chr7	1600000	1700000	0.0159423	0.584364
chr7	1700000	1800000	0.0139675	0.557493
chr7	1800000	1900000
chr7	1900000	2000000
chr7	2000000	2100000
chr7	2100000	2200000	0.0186822	0.614103
chr7	2200000	2300000	0.0194807	0.654722
chr7	2300000	2400000	0.0147437	0.699313
chr7	2400000	2500000	0.0146418	0.686826
chr7	2500000	2600000
chr7	2600000	2700000	0.0152715	0.720353
chr7	2700000	2800000	0.0150391	0.617146
chr7	2800000	2900000	0.0103912	0.678724
chr7	2900000	3000000	0.0132255	0.537037
chr7	3000000	3100000	0.0102122	0.473106
chr7	3100000	3200000	0.0103567	0.507444
chr7	3200000	3300000	0.00923193	0.55516
chr7	3300000	3400000	0.00844125	0.386493
chr7	3400000	3500000	0.00927233	0.414955
chr7	3500000	3600000	0.00866633	0.333537
chr7	3600000	3700000	0.00856858	0.444896
chr7	3700000	3800000	0.00890959	0.41567
chr7	3800000	3900000	0.00991766	0.469766
chr7	3900000	4000000	0.0097067	0.530782
chr7	4000000	4100000	0.010693	0.381202
chr7	4100000	4200000	0.012315	0.459688
chr7	4200000	4300000	0.0116028	0.366085
chr7	4300000	4400000	0.0103805	0.236754
chr7	4400000	4500000	0.00950217	0.384658
chr7	4500000	4600000	0.01115	0.350673
chr7	4600000	4700000	0.0103436	0.610212
chr7	4700000	4800000	0.0153867	0.735933
chr7	4800000	4900000	0.0118064	0.508707
chr7	4900000	5000000	0.011889	0.485094
chr7	5000000	5100000	0.0119065	0.533761
chr7	5100000	5200000	0.00923838	0.569243
chr7	5200000	5300000	0.0139986	0.544512
chr7	5300000	5400000
chr7	5400000	5500000	0.0172599	0.746394
chr7	5500000	5600000
chr7	5600000	5700000
chr7	5700000	5800000	0.0133313	0.694368
chr7	5800000	5900000	0.0111962	0.66141
chr7	5900000	6000000
chr7	6000000	6100000	0.011662	0.710937
chr7	6100000	6200000	0.0142821	0.626753
chr7	6200000	6300000	0.0141714	0.730117
chr7	6300000	6400000	0.0113516	0.723083
chr7	6400000	6500000	0.0122995	0.720495
chr7	6500000	6600000	0.0113358	0.420516
chr7	6600000	6700000	0.0157036	0.415798
chr7	6700000	6800000
chr7	6800000	6900000	0.0142834	0.260295
chr7	6900000	7000000	0.0110984	-0.0844977
chr7	7000000	7100000	0.0120716	-0.478504
chr7	7100000	7200000	0.00912093	-0.272348
chr7	7200000	7300000	0.0102745	-0.408107
chr7	7300000	7400000	0.00945289	-0.463104
chr7	7400000	7500000	0.0100466	-0.248188
chr7	7500000	7600000	0.00792527	-0.118507
chr7	7600000	7700000	0.00948059	-0.16778
chr7	7700000	7800000	0.00878618	-0.280485
chr7	7800000	7900000	0.0100214	-0.410321
chr7	7900000	8000000	0.00931332	-0.239692
chr7	8000000	8100000	0.00976162	-0.377534
chr7	8100000	8200000	0.00959243	-0.667798
chr7	8200000	8300000	0.00813804	-0.493505
chr7	8300000	8400000	0.0091919	-1.06066
chr7	8400000	8500000	0.00928651	-1.38384
chr7	8500000	8600000	0.00996279	-1.54155
chr7	8600000	8700000	0.0100938	-1.51626
chr7	8700000	8800000	0.0106441	-1.44898
chr7	8800000	8900000	0.0109587	-1.39866
chr7	8900000	9000000	0.00979047	-1.32774
chr7	9000000	9100000	0.0103498	-1.21627
chr7	9100000	9200000	0.0105841	-1.18535
chr7	9200000	9300000	0.0102523	-1.08396
chr7	9300000	9400000	0.0106785	-1.05878
chr7	9400000	9500000	0.0118429	-1.10674
chr7	9500000	9600000	0.0106422	-1.04399
chr7	9600000	9700000	0.0115246	-0.950738
chr7	9700000	9800000	0.0119675	-0.97002
chr7	9800000	9900000	0.0105935	-0.936724
chr7	9900000	10000000	0.0109343	-1.01081
chr7	10000000	10100000	0.0117215	-0.955471
chr7	10100000	10200000	0.0107126	-0.957165
chr7	10200000	10300000	0.0127205	-1.00007
chr7	10300000	10400000	0.0118623	-1.01651
chr7	10400000	10500000	0.0111703	-1.05751
chr7	10500000	10600000	0.0114677	-1.16775
chr7	10600000	10700000	0.0108563	-1.21357
chr7	10700000	10800000	0.0110453	-1.14983
chr7	10800000	10900000	0.00973442	-1.08342
chr7	10900000	11000000	0.00859027	-0.682892
chr7	11000000	11100000	0.00936512	-0.715813
chr7	11100000	11200000	0.0092537	-0.773428
chr7	11200000	11300000	0.00902626	-1.09355
chr7	11300000	11400000	0.00899962	-1.15889
chr7	11400000	11500000	0.00861906	-0.883344
chr7	11500000	11600000	0.0102084	-1.08942
chr7	11600000	11700000	0.0106929	-1.15508
chr7	11700000	11800000	0.00930752	-1.04541
chr7	11800000	11900000	0.00975213	-0.919197
chr7	11900000	12000000	0.00979278	-0.953195
chr7	12000000	12100000	0.00786213	-0.505596
chr7	12100000	12200000	0.00960995	-0.422381
chr7	12200000	12300000	0.00945544	-0.428983
chr7	12300000	12400000	0.00819013	-0.561123
chr7	12400000	12500000	0.00943794	-0.43543
chr7	12500000	12600000	0.00973652	-0.40625
chr7	12600000	12700000	0.00791334	-0.160114
chr7	12700000	12800000	0.00902627	-0.468355
chr7	12800000	12900000	0.010122	-0.663182
chr7	12900000	13000000	0.0094073	-0.611452
chr7	13000000	13100000	0.00902158	-0.670269
chr7	13100000	13200000	0.0101908	-0.65177
chr7	13200000	13300000	0.00879613	-0.515461
chr7	13300000	13400000	0.00967869	-0.832504
chr7	13400000	13500000	0.00935522	-0.749556
chr7	13500000	13600000	0.00942786	-0.621032
chr7	13600000	13700000	0.0102098	-0.539995
chr7	13700000	13800000	0.00869835	-0.317997
chr7	13800000	13900000	0.00983835	-0.155939
chr7	13900000	14000000	0.00822991	-0.0856282
chr7	14000000	14100000	0.00936715	-0.415595
chr7	14100000	14200000	0.00917374	-0.554551
chr7	14200000	14300000	0.00994605	-0.633723
chr7	14300000	14400000	0.010464	-0.718477
chr7	14400000	14500000	0.00902717	-0.636792
chr7	14500000	14600000	0.00894872	-0.802292
chr7	14600000	14700000	0.0091002	-0.729752
chr7	14700000	14800000	0.00798694	-0.434918
chr7	14800000	14900000	0.00918555	-0.701068
chr7	14900000	15000000	0.00889471	-0.719507
chr7	15000000	15100000	0.00868592	-0.697402
chr7	15100000	15200000	0.00860838	-0.801652
chr7	15200000	15300000	0.00902565	-0.925379
chr7	15300000	15400000	0.00903322	-0.849835
chr7	15400000	15500000	0.0100796	-1.07924
chr7	15500000	15600000	0.0110409	-1.11239
chr7	15600000	15700000	0.00881597	-1.08682
chr7	15700000	15800000	0.00952045	-1.01085
chr7	15800000	15900000	0.0091144	-1.12606
chr7	15900000	16000000	0.0120059	-1.19575
chr7	16000000	16100000	0.00845034	-0.787702
chr7	16100000	16200000	0.0100354	-0.924277
chr7	16200000	16300000	0.00951334	-0.966288
chr7	16300000	16400000	0.0107145	-1.15041
chr7	16400000	16500000	0.00906334	-0.785444
chr7	16500000	16600000	0.00914521	-0.700176
chr7	16600000	16700000	0.00871095	-0.14573
chr7	16700000	16800000	0.00962548	0.00154434
chr7	16800000	16900000	0.00874071	0.0955707
chr7	16900000	17000000	0.00794579	0.285997
chr7	17000000	17100000	0.00886586	0.204172
chr7	17100000	17200000	0.00996257	0.153797
chr7	17200000	17300000	0.0084971	0.292979
chr7	17300000	17400000	0.00875207	0.426108
chr7	17400000	17500000	0.0109272	0.273161
chr7	17500000	17600000	0.00929326	0.362404
chr7	17600000	17700000	0.00792148	0.253633
chr7	17700000	17800000	0.00813674	-0.117717
chr7	17800000	17900000	0.00943738	-0.254654
chr7	17900000	18000000	0.00819078	-0.136173
chr7	18000000	18100000	0.00912377	-0.410219
chr7	18100000	18200000	0.00929558	-0.496808
chr7	18200000	18300000	0.00940252	-0.668498
chr7	18300000	18400000	0.00701307	-0.170478
chr7	18400000	18500000	0.00924317	-0.28791
chr7	18500000	18600000	0.0084829	-0.253056
chr7	18600000	18700000	0.00765726	-0.540028
chr7	18700000	18800000	0.00941455	-0.742646
chr7	18800000	18900000	0.00852934	-0.645984
chr7	18900000	19000000	0.00951575	-0.646926
chr7	19000000	19100000	0.00850547	-0.651347
chr7	19100000	19200000	0.00926466	-0.75227
chr7	19200000	19300000	0.0097692	-0.917701
chr7	19300000	19400000	0.00902287	-0.83483
chr7	19400000	19500000	0.00867968	-0.638841
chr7	19500000	19600000	0.00897737	-1.00488
chr7	19600000	19700000	0.00919191	-0.836965
chr7	19700000	19800000	0.00620898	0.0347633
chr7	19800000	19900000	0.00949162	-0.137097
chr7	19900000	20000000	0.00824792	0.109694
chr7	20000000	20100000	0.00893779	0.119813
chr7	20100000	20200000	0.00866499	0.226897
chr7	20200000	20300000	0.00911339	0.354394
chr7	20300000	20400000	0.00884107	0.316614
chr7	20400000	20500000	0.00909596	-0.287947
chr7	20500000	20600000	0.0095433	-0.233723
chr7	20600000	20700000	0.00835233	-0.427495
chr7	20700000	20800000	0.00880424	-0.662587
chr7	20800000	20900000	0.00846435	-0.783275
chr7	20900000	21000000	0.00904738	-0.866527
chr7	21000000	21100000	0.00941087	-0.749646
chr7	21100000	21200000	0.00962937	-0.691899
chr7	21200000	21300000	0.00852432	-0.197973
chr7	21300000	21400000	0.00943675	-0.197946
chr7	21400000	21500000	0.00913145	-0.150016
chr7	21500000	21600000	0.00896211	-0.157613
chr7	21600000	21700000	0.00928909	-0.322347
chr7	21700000	21800000	0.00791299	-0.334357
chr7	21800000	21900000	0.00924211	-0.388468
chr7	21900000	22000000	0.00879622	-0.0232945
chr7	22000000	22100000	0.00820416	-0.0362642
chr7	22100000	22200000	0.00955191	0.177506
chr7	22200000	22300000	0.0100412	-0.0574667
chr7	22300000	22400000	0.00949728	0.0971319
chr7	22400000	22500000	0.00944449	0.332857
chr7	22500000	22600000	0.00840527	0.498747
chr7	22600000	22700000	0.0112224	0.357538
chr7	22700000	22800000	0.00934025	0.432357
chr7	22800000	22900000	0.00940746	0.394967
chr7	22900000	23000000	0.0104663	0.297983
chr7	23000000	23100000	0.00893664	0.448561
chr7	23100000	23200000	0.00905194	0.416257
chr7	23200000	23300000	0.0088606	0.544485
chr7	23300000	23400000	0.0111809	0.595537
chr7	23400000	23500000	0.0118407	0.57086
chr7	23500000	23600000	0.0082718	0.563523
chr7	23600000	23700000	0.00998714	0.378528
chr7	23700000	23800000	0.00884153	0.400712
chr7	23800000	23900000	0.00865054	0.41549
chr7	23900000	24000000	0.0100026	0.373113
chr7	24000000	24100000	0.0103527	0.322551
chr7	24100000	24200000	0.0095569	0.316443
chr7	24200000	24300000	0.0086688	0.300453
chr7	24300000	24400000	0.0085178	0.344915
chr7	24400000	24500000	0.00883287	0.269929
chr7	24500000	24600000	0.00900743	0.249756
chr7	24600000	24700000	0.00774584	0.353307
chr7	24700000	24800000	0.0100109	0.532763
chr7	24800000	24900000	0.0108162	0.555564
chr7	24900000	25000000	0.0111581	0.561774
chr7	25000000	25100000	0.0102073	0.56623
chr7	25100000	25200000	0.0087613	0.307023
chr7	25200000	25300000	0.00824181	0.060571
chr7	25300000	25400000	0.00863395	-0.0778044
chr7	25400000	25500000	0.00956257	-0.181973
chr7	25500000	25600000	0.00856335	-0.0731315
chr7	25600000	25700000	0.00963001	-0.144048
chr7	25700000	25800000	0.0100533	-0.12335
chr7	25800000	25900000	0.00716892	0.297912
chr7	25900000	26000000	0.00938488	0.238507
chr7	26000000	26100000	0.0101278	0.318323
chr7	26100000	26200000	0.0115479	0.551161
chr7	26200000	26300000	0.00910833	0.438371
chr7	26300000	26400000	0.00800912	0.505555
chr7	26400000	26500000	0.00956255	0.294239
chr7	26500000	26600000	0.00984514	0.391087
chr7	26600000	26700000	0.00789805	0.469268
chr7	26700000	26800000	0.00888217	0.313631
chr7	26800000	26900000	0.00854261	0.425035
chr7	26900000	27000000	0.0100005	0.390096
chr7	27000000	27100000	0.0104491	0.477854
chr7	27100000	27200000	0.00806257	0.705823
chr7	27200000	27300000	0.00820893	0.481837
chr7	27300000	27400000	0.00949803	0.283219
chr7	27400000	27500000	0.00975096	0.274246
chr7	27500000	27600000	0.00832832	0.433061
chr7	27600000	27700000	0.010317	0.609951
chr7	27700000	27800000	0.00987256	0.581905
chr7	27800000	27900000	0.0109412	0.481611
chr7	27900000	28000000	0.00953709	0.451455
chr7	28000000	28100000	0.00918789	0.434535
chr7	28100000	28200000	0.00873269	0.256921
chr7	28200000	28300000	0.00847121	0.0233364
chr7	28300000	28400000	0.009161	0.130935
chr7	28400000	28500000	0.00882424	0.096597
chr7	28500000	28600000	0.00954407	0.0757806
chr7	28600000	28700000	0.00868968	0.124903
chr7	28700000	28800000	0.00875465	-0.0347111
chr7	28800000	28900000	0.00830647	-0.00273374
chr7	28900000	29000000	0.00956685	-0.0720509
chr7	29000000	29100000	0.0102733	-0.155504
chr7	29100000	29200000	0.00770273	-0.00992599
chr7	29200000	29300000	0.00970158	-0.115531
chr7	29300000	29400000	0.00923932	-0.19856
chr7	29400000	29500000	0.00886793	-0.104374
chr7	29500000	29600000	0.00942964	-0.0894554
chr7	29600000	29700000	0.00954865	0.12726
chr7	29700000	29800000	0.0105778	0.0576091
chr7	29800000	29900000	0.00901997	0.0799824
chr7	29900000	30000000	0.0109437	0.301886
chr7	30000000	30100000	0.0100109	0.347068
chr7	30100000	30200000	0.00931598	0.324633
chr7	30200000	30300000	0.00918147	0.322923
chr7	30300000	30400000	0.0102715	0.361083
chr7	30400000	30500000	0.011469	0.359407
chr7	30500000	30600000	0.00903093	0.414325
chr7	30600000	30700000	0.0117897	0.170474
chr7	30700000	30800000	0.0105436	-0.0219123
chr7	30800000	30900000	0.0118537	-0.118576
chr7	30900000	31000000	0.0110784	-0.186256
chr7	31000000	31100000	0.0124731	-0.47094
chr7	31100000	31200000	0.00840876	-0.482661
chr7	31200000	31300000	0.0102241	-1.00277
chr7	31300000	31400000	0.00996873	-0.886514
chr7	31400000	31500000	0.00981403	-0.662516
chr7	31500000	31600000	0.0108173	-0.949013
chr7	31600000	31700000	0.00868463	-0.55317
chr7	31700000	31800000	0.00768321	-0.203171
chr7	31800000	31900000	0.00878461	-0.211743
chr7	31900000	32000000	0.00999254	-0.294048
chr7	32000000	32100000	0.00985586	-0.244344
chr7	32100000	32200000	0.0090798	-0.214934
chr7	32200000	32300000	0.00885347	-0.446178
chr7	32300000	32400000	0.0102453	-0.602687
chr7	32400000	32500000	0.00932737	-0.392845
chr7	32500000	32600000	0.0107274	-0.079712
chr7	32600000	32700000	0.00915718	-0.140761
chr7	32700000	32800000	0.0106664	0.0613707
chr7	32800000	32900000	0.0112089	0.089513
chr7	32900000	33000000	0.0113909	0.233136
chr7	33000000	33100000	0.00954163	0.220192
chr7	33100000	33200000	0.00807046	-0.161621
chr7	33200000	33300000	0.00859011	-0.474685
chr7	33300000	33400000	0.00940028	-0.678967
chr7	33400000	33500000	0.00871018	-0.531253
chr7	33500000	33600000	0.0104917	-0.516771
chr7	33600000	33700000	0.00918419	-0.300105
chr7	33700000	33800000	0.00903703	-0.0990764
chr7	33800000	33900000	0.00920926	-0.255737
chr7	33900000	34000000	0.0088166	-0.0224875
chr7	34000000	34100000	0.00967169	-0.0645731
chr7	34100000	34200000	0.00934429	-0.249905
chr7	34200000	34300000	0.0100566	-0.632995
chr7	34300000	34400000	0.00978264	-0.736793
chr7	34400000	34500000	0.00920815	-0.874543
chr7	34500000	34600000	0.011565	-0.986833
chr7	34600000	34700000	0.00994715	-0.990376
chr7	34700000	34800000	0.00916283	-0.637169
chr7	34800000	34900000	0.0106272	-0.564714
chr7	34900000	35000000	0.00994138	-0.486258
chr7	35000000	35100000	0.00912336	-0.158911
chr7	35100000	35200000	0.0106365	-0.357289
chr7	35200000	35300000	0.00913669	-0.336597
chr7	35300000	35400000	0.0104461	-0.730751
chr7	35400000	35500000	0.00989014	-0.626221
chr7	35500000	35600000	0.00861065	-0.41414
chr7	35600000	35700000	0.00940724	-0.255683
chr7	35700000	35800000	0.0102937	-0.316844
chr7	35800000	35900000	0.00997258	0.0513808
chr7	35900000	36000000	0.00964851	0.022122
chr7	36000000	36100000	0.010734	0.078021
chr7	36100000	36200000	0.0113327	0.000873156
chr7	36200000	36300000	0.010076	-0.0197768
chr7	36300000	36400000	0.00914458	0.208125
chr7	36400000	36500000	0.00861445	-0.0996459
chr7	36500000	36600000	0.0100049	-0.700545
chr7	36600000	36700000	0.0092238	-0.61799
chr7	36700000	36800000	0.00995127	-1.02103
chr7	36800000	36900000	0.0104648	-1.13909
chr7	36900000	37000000	0.00932831	-0.885051
chr7	37000000	37100000	0.00994952	-0.843332
chr7	37100000	37200000	0.0112478	-0.915097
chr7	37200000	37300000	0.00953678	-1.01674
chr7	37300000	37400000	0.0110044	-1.38656
chr7	37400000	37500000	0.0110145	-1.3736
chr7	37500000	37600000	0.0109767	-1.49417
chr7	37600000	37700000	0.010434	-1.61715
chr7	37700000	37800000	0.0109797	-1.66952
chr7	37800000	37900000	0.0103713	-1.509
chr7	37900000	38000000	0.0106448	-1.80242
chr7	38000000	38100000	0.00996758	-1.64652
chr7	38100000	38200000	0.00916207	-1.16096
chr7	38200000	38300000	0.00865445	-1.30777
chr7	38300000	38400000	0.00956335	-1.10417
chr7	38400000	38500000	0.00884836	-1.38251
chr7	38500000	38600000	0.0104849	-1.59305
chr7	38600000	38700000	0.00974873	-1.38334
chr7	38700000	38800000	0.00824374	-0.879907
chr7	38800000	38900000	0.00907772	-0.849256
chr7	38900000	39000000	0.00885733	-1.02837
chr7	39000000	39100000	0.00981485	-1.35899
chr7	39100000	39200000	0.00937905	-1.27766
chr7	39200000	39300000	0.010258	-1.29717
chr7	39300000	39400000	0.00918831	-1.1874
chr7	39400000	39500000	0.00857621	-1.01821
chr7	39500000	39600000	0.0083125	-0.59398
chr7	39600000	39700000	0.00989648	-0.409047
chr7	39700000	39800000	0.00985583	-0.483287
chr7	39800000	39900000	0.00940542	-0.570824
chr7	39900000	40000000	0.0101204	-0.285759
chr7	40000000	40100000	0.00995103	-0.184684
chr7	40100000	40200000	0.00828028	-0.318
chr7	40200000	40300000	0.00792572	-0.402482
chr7	40300000	40400000	0.00875652	-0.46239
chr7	40400000	40500000	0.00907909	-0.64086
chr7	40500000	40600000	0.00891474	-0.604272
chr7	40600000	40700000	0.00788381	-0.294905
chr7	40700000	40800000	0.00818244	-0.160427
chr7	40800000	40900000	0.00825465	-6.86984e-06
chr7	40900000	41000000	0.00968762	0.10185
chr7	41000000	41100000	0.00805306	0.25919
chr7	41100000	41200000	0.00864992	0.29297
chr7	41200000	41300000	0.00880827	0.176057
chr7	41300000	41400000	0.00902493	-0.0828645
chr7	41400000	41500000	0.00843796	-0.107273
chr7	41500000	41600000	0.00928542	-0.152143
chr7	41600000	41700000	0.00747207	-0.0197267
chr7	41700000	41800000	0.00817388	0.134846
chr7	41800000	41900000	0.00906407	0.124416
chr7	41900000	42000000	0.00796288	0.286732
chr7	42000000	42100000	0.00980342	-0.032473
chr7	42100000	42200000	0.0101173	-0.0555734
chr7	42200000	42300000	0.00823884	-0.0482946
chr7	42300000	42400000	0.00906088	-0.42672
chr7	42400000	42500000	0.00969084	-0.561798
chr7	42500000	42600000	0.0102939	-0.591755
chr7	42600000	42700000	0.00828728	-0.427266
chr7	42700000	42800000	0.0098816	-0.75585
chr7	42800000	42900000	0.0084807	-0.415485
chr7	42900000	43000000	0.00840162	-0.254084
chr7	43000000	43100000	0.0104169	-0.542651
chr7	43100000	43200000	0.0105333	-0.489509
chr7	43200000	43300000	0.00974592	-0.351508
chr7	43300000	43400000	0.00971855	-0.40582
chr7	43400000	43500000	0.0089224	-0.122484
chr7	43500000	43600000	0.00883451	0.220169
chr7	43600000	43700000	0.011864	0.470758
chr7	43700000	43800000	0.0112224	0.336719
chr7	43800000	43900000	0.0103529	0.314121
chr7	43900000	44000000	0.0112171	0.502016
chr7	44000000	44100000	0.014543	0.722069
chr7	44100000	44200000	0.0149391	0.616677
chr7	44200000	44300000	0.0135288	0.580858
chr7	44300000	44400000	0.0126671	0.502527
chr7	44400000	44500000	0.0116595	0.541679
chr7	44500000	44600000	0.00982417	0.594737
chr7	44600000	44700000	0.0131045	0.605222
chr7	44700000	44800000	0.0139929	0.656943
chr7	44800000	44900000	0.010436	0.544282
chr7	44900000	45000000	0.0118354	0.468524
chr7	45000000	45100000	0.0133519	0.380409
chr7	45100000	45200000	0.0107785	0.226836
chr7	45200000	45300000	0.0101826	-0.172635
chr7	45300000	45400000	0.0102033	-0.379564
chr7	45400000	45500000	0.00981754	-0.45594
chr7	45500000	45600000	0.0120097	-0.390812
chr7	45600000	45700000	0.00987295	-0.171559
chr7	45700000	45800000	0.012803	0.188513
chr7	45800000	45900000	0.0105998	0.291218
chr7	45900000	46000000	0.0077268	0.445674
chr7	46000000	46100000	0.00975416	0.214134
chr7	46100000	46200000	0.00930324	0.27451
chr7	46200000	46300000	0.00912397	0.257942
chr7	46300000	46400000	0.00785279	0.383998
chr7	46400000	46500000	0.00958255	0.448998
chr7	46500000	46600000	0.00862835	0.501533
chr7	46600000	46700000	0.00919531	0.398145
chr7	46700000	46800000	0.00826712	0.472709
chr7	46800000	46900000	0.00980473	0.320955
chr7	46900000	47000000	0.00826115	0.386534
chr7	47000000	47100000	0.00825628	0.332843
chr7	47100000	47200000	0.00852352	0.302735
chr7	47200000	47300000	0.00883833	0.360618
chr7	47300000	47400000	0.0119459	0.31022
chr7	47400000	47500000	0.0105187	0.509641
chr7	47500000	47600000	0.0113278	0.52314
chr7	47600000	47700000	0.0138866	0.535324
chr7	47700000	47800000	0.0100698	0.515409
chr7	47800000	47900000	0.00986303	0.275524
chr7	47900000	48000000	0.00953884	0.0881289
chr7	48000000	48100000	0.00983704	-0.0967613
chr7	48100000	48200000	0.00915807	-0.252529
chr7	48200000	48300000	0.00823947	-0.751899
chr7	48300000	48400000	0.00930731	-0.7806
chr7	48400000	48500000	0.00901403	-0.966291
chr7	48500000	48600000	0.010224	-1.13003
chr7	48600000	48700000	0.0111781	-1.16373
chr7	48700000	48800000	0.00986542	-1.22
chr7	48800000	48900000	0.0106306	-1.07204
chr7	48900000	49000000	0.0105798	-1.29491
chr7	49000000	49100000	0.00995544	-1.33895
chr7	49100000	49200000	0.0107183	-1.1977
chr7	49200000	49300000	0.0098996	-1.27244
chr7	49300000	49400000	0.00899495	-1.27422
chr7	49400000	49500000	0.0107615	-1.25793
chr7	49500000	49600000	0.00928563	-1.21875
chr7	49600000	49700000	0.011489	-1.14917
chr7	49700000	49800000	0.0104494	-1.17742
chr7	49800000	49900000	0.00945333	-1.14292
chr7	49900000	50000000	0.00928072	-1.42276
chr7	50000000	50100000	0.00899195	-1.04136
chr7	50100000	50200000	0.00847976	-0.798902
chr7	50200000	50300000	0.0110267	-1.03107
chr7	50300000	50400000	0.0103817	-0.877296
chr7	50400000	50500000	0.00804002	-0.299862
chr7	50500000	50600000	0.0102421	-0.352101
chr7	50600000	50700000	0.0103143	-0.131636
chr7	50700000	50800000	0.0101334	0.0614234
chr7	50800000	50900000	0.0102804	-0.01132
chr7	50900000	51000000	0.0103686	-0.261856
chr7	51000000	51100000	0.00940132	-0.0849659
chr7	51100000	51200000	0.00760707	-0.196071
chr7	51200000	51300000	0.00997061	-0.776811
chr7	51300000	51400000	0.0100746	-0.598487
chr7	51400000	51500000	0.00909503	-0.715244
chr7	51500000	51600000	0.0124823	-1.11151
chr7	51600000	51700000	0.0117921	-1.07132
chr7	51700000	51800000	0.0107847	-1.09776
chr7	51800000	51900000	0.0113776	-1.13092
chr7	51900000	52000000	0.0107791	-1.03389
chr7	52000000	52100000	0.0090309	-0.997846
chr7	52100000	52200000	0.0110371	-1.04188
chr7	52200000	52300000	0.0104672	-1.02913
chr7	52300000	52400000	0.0124296	-1.04702
chr7	52400000	52500000	0.0105158	-1.13769
chr7	52500000	52600000	0.00958038	-1.19149
chr7	52600000	52700000	0.0102771	-1.17434
chr7	52700000	52800000	0.00930118	-1.1774
chr7	52800000	52900000	0.00919631	-1.15872
chr7	52900000	53000000	0.0101081	-1.15313
chr7	53000000	53100000	0.0103095	-1.17796
chr7	53100000	53200000	0.0096306	-1.1318
chr7	53200000	53300000	0.0105562	-1.15441
chr7	53300000	53400000	0.00975242	-1.09332
chr7	53400000	53500000	0.0099038	-1.11124
chr7	53500000	53600000	0.0101653	-1.12267
chr7	53600000	53700000	0.0100783	-1.15071
chr7	53700000	53800000	0.0102704	-1.14811
chr7	53800000	53900000	0.0101033	-1.10592
chr7	53900000	54000000	0.00954386	-1.05136
chr7	54000000	54100000	0.0106019	-1.05228
chr7	54100000	54200000	0.0106126	-1.13866
chr7	54200000	54300000	0.0120713	-1.1221
chr7	54300000	54400000	0.010868	-1.12037
chr7	54400000	54500000	0.00998517	-1.19745
chr7	54500000	54600000	0.00984753	-1.14195
chr7	54600000	54700000	0.0093698	-1.09192
chr7	54700000	54800000	0.00783444	-0.211294
chr7	54800000	54900000	0.00926466	0.244391
chr7	54900000	55000000	0.00988817	0.273089
chr7	55000000	55100000	0.00989871	0.428228
chr7	55100000	55200000	0.0112906	0.360464
chr7	55200000	55300000	0.00976264	0.170114
chr7	55300000	55400000	0.0116554	-0.326287
chr7	55400000	55500000	0.0127977	-0.224788
chr7	55500000	55600000	0.00986345	0.151045
chr7	55600000	55700000	0.0102157	-0.0318846
chr7	55700000	55800000	0.0111792	-0.100473
chr7	55800000	55900000	0.0101311	-0.435199
chr7	55900000	56000000	0.0107567	0.0261659
chr7	56000000	56100000	0.0105504	0.306277
chr7	56100000	56200000	0.0105241	-0.82627
chr7	56200000	56300000	0.0123228	-1.40797
chr7	56300000	56400000	0.0173162	-1.10831
chr7	56400000	56500000	0.0178542	-1.0152
chr7	56500000	56600000	0.0191499	-1.1603
chr7	56600000	56700000	0.0159975	-1.05183
chr7	56700000	56800000
chr7	56800000	56900000
chr7	56900000	57000000
chr7	57000000	57100000
chr7	57100000	57200000	0.0164632	-0.802273
chr7	57200000	57300000
chr7	57300000	57400000	0.0188244	-0.89395
chr7	57400000	57500000	0.016262	-0.806745
chr7	57500000	57600000	0.0118631	-0.866051
chr7	57600000	57700000
chr7	57700000	57800000	0.0149552	-1.04609
chr7	57800000	57900000
chr7	57900000	58000000
chr7	58000000	58100000	0.0150615	-0.544333
chr7	58100000	58200000
chr7	58200000	58300000
chr7	58300000	58400000
chr7	58400000	58500000
chr7	58500000	58600000
chr7	58600000	58700000
chr7	58700000	58800000
chr7	58800000	58900000
chr7	58900000	59000000
chr7	59000000	59100000
chr7	59100000	59200000
chr7	59200000	59300000
chr7	59300000	59400000
chr7	59400000	59500000
chr7	59500000	59600000
chr7	59600000	59700000
chr7	59700000	59800000
chr7	59800000	59900000
chr7	59900000	60000000
chr7	60000000	60100000
chr7	60100000	60200000
chr7	60200000	60300000
chr7	60300000	60400000
chr7	60400000	60500000
chr7	60500000	60600000
chr7	60600000	60700000
chr7	60700000	60800000
chr7	60800000	60900000
chr7	60900000	61000000	0.0163217	-0.0688503
chr7	61000000	61100000	0.0136681	-0.0518658
chr7	61100000	61200000
chr7	61200000	61300000
chr7	61300000	61400000
chr7	61400000	61500000
chr7	61500000	61600000
chr7	61600000	61700000
chr7	61700000	61800000
chr7	61800000	61900000
chr7	61900000	62000000
chr7	62000000	62100000
chr7	62100000	62200000
chr7	62200000	62300000
chr7	62300000	62400000	0.0131382	0.0963982
chr7	62400000	62500000
chr7	62500000	62600000
chr7	62600000	62700000
chr7	62700000	62800000
chr7	62800000	62900000
chr7	62900000	63000000
chr7	63000000	63100000
chr7	63100000	63200000	0.018298	-1.50348
chr7	63200000	63300000	0.0192573	-1.46108
chr7	63300000	63400000
chr7	63400000	63500000
chr7	63500000	63600000
chr7	63600000	63700000
chr7	63700000	63800000
chr7	63800000	63900000	0.0177912	-1.02846
chr7	63900000	64000000	0.0159505	-1.07449
chr7	64000000	64100000	0.017207	-1.0009
chr7	64100000	64200000	0.0146458	-0.923749
chr7	64200000	64300000	0.0124164	-0.817252
chr7	64300000	64400000	0.0114405	-0.657577
chr7	64400000	64500000	0.0121103	-1.07566
chr7	64500000	64600000	0.0122606	-0.602034
chr7	64600000	64700000	0.0109928	-0.574277
chr7	64700000	64800000	0.00884093	-0.52869
chr7	64800000	64900000	0.0112345	-0.699372
chr7	64900000	65000000	0.0113675	-0.326075
chr7	65000000	65100000	0.0119978	0.113073
chr7	65100000	65200000
chr7	65200000	65300000	0.012038	0.0195202
chr7	65300000	65400000	0.0122463	-0.0244648
chr7	65400000	65500000	0.0117672	0.128566
chr7	65500000	65600000
chr7	65600000	65700000
chr7	65700000	65800000	0.0123231	0.341255
chr7	65800000	65900000	0.0126855	0.314053
chr7	65900000	66000000	0.0110888	0.437572
chr7	66000000	66100000	0.0105451	0.613438
chr7	66100000	66200000	0.0100767	0.672392
chr7	66200000	66300000	0.0106143	0.572816
chr7	66300000	66400000	0.0118185	0.562369
chr7	66400000	66500000	0.00980136	0.589846
chr7	66500000	66600000	0.0109728	0.717427
chr7	66600000	66700000	0.0119778	0.83759
chr7	66700000	66800000	0.0123269	0.831723
chr7	66800000	66900000	0.0122198	0.632276
chr7	66900000	67000000	0.0119237	0.673327
chr7	67000000	67100000	0.0101995	0.211518
chr7	67100000	67200000	0.0119688	-0.127454
chr7	67200000	67300000	0.0128325	-0.177547
chr7	67300000	67400000	0.00959913	-0.553219
chr7	67400000	67500000	0.0104608	-1.00011
chr7	67500000	67600000	0.0112225	-1.03277
chr7	67600000	67700000	0.00980033	-0.957309
chr7	67700000	67800000	0.010854	-1.04792
chr7	67800000	67900000	0.0117041	-1.10995
chr7	67900000	68000000	0.0106418	-1.09483
chr7	68000000	68100000	0.0111144	-1.03331
chr7	68100000	68200000	0.00996624	-0.985238
chr7	68200000	68300000	0.0117049	-0.988406
chr7	68300000	68400000	0.0112334	-1.1489
chr7	68400000	68500000	0.0117187	-1.06825
chr7	68500000	68600000	0.010539	-1.04463
chr7	68600000	68700000	0.0115566	-1.00444
chr7	68700000	68800000	0.0112793	-0.990481
chr7	68800000	68900000	0.0107509	-0.955906
chr7	68900000	69000000	0.0117518	-0.958763
chr7	69000000	69100000	0.0113765	-1.00454
chr7	69100000	69200000	0.0107841	-0.929228
chr7	69200000	69300000	0.0113332	-0.909557
chr7	69300000	69400000	0.0107656	-0.944204
chr7	69400000	69500000	0.0101402	-0.904299
chr7	69500000	69600000	0.0100666	-1.01053
chr7	69600000	69700000	0.00971171	-1.07714
chr7	69700000	69800000	0.0100896	-0.989767
chr7	69800000	69900000	0.0109251	-1.04623
chr7	69900000	70000000	0.00918909	-1.02914
chr7	70000000	70100000	0.00997158	-1.08653
chr7	70100000	70200000	0.00926479	-1.08697
chr7	70200000	70300000	0.00999822	-1.08885
chr7	70300000	70400000	0.0106122	-1.06256
chr7	70400000	70500000	0.0106559	-0.982181
chr7	70500000	70600000	0.0105003	-0.952577
chr7	70600000	70700000	0.0097456	-0.73474
chr7	70700000	70800000	0.00923108	-0.802953
chr7	70800000	70900000	0.0108056	-0.737617
chr7	70900000	71000000	0.0126205	-0.954664
chr7	71000000	71100000	0.011714	-0.992674
chr7	71100000	71200000	0.0111393	-0.928712
chr7	71200000	71300000	0.011508	-0.962661
chr7	71300000	71400000	0.0101247	-0.952676
chr7	71400000	71500000	0.0111548	-0.903642
chr7	71500000	71600000	0.0110402	-0.856625
chr7	71600000	71700000	0.010285	-0.733061
chr7	71700000	71800000	0.0101038	-0.655434
chr7	71800000	71900000	0.0105172	-0.945683
chr7	71900000	72000000	0.0104428	-1.04594
chr7	72000000	72100000	0.00987813	-1.05299
chr7	72100000	72200000	0.0109868	-0.966534
chr7	72200000	72300000	0.0109491	-0.929756
chr7	72300000	72400000	0.0095455	-0.910982
chr7	72400000	72500000	0.0104685	-0.805077
chr7	72500000	72600000	0.0105029	-0.688068
chr7	72600000	72700000	0.0100645	-0.382683
chr7	72700000	72800000	0.0100243	-0.182842
chr7	72800000	72900000	0.0129696	0.548968
chr7	72900000	73000000
chr7	73000000	73100000
chr7	73100000	73200000
chr7	73200000	73300000
chr7	73300000	73400000	0.0160139	0.710379
chr7	73400000	73500000	0.0163235	0.900592
chr7	73500000	73600000	0.0140633	0.972176
chr7	73600000	73700000	0.0152376	0.904841
chr7	73700000	73800000	0.0128647	0.848611
chr7	73800000	73900000	0.0104542	0.823124
chr7	73900000	74000000	0.0126387	0.712115
chr7	74000000	74100000	0.0108284	0.803114
chr7	74100000	74200000	0.0136014	0.789322
chr7	74200000	74300000	0.0157998	0.844262
chr7	74300000	74400000	0.0172199	0.777447
chr7	74400000	74500000	0.0139905	0.748886
chr7	74500000	74600000
chr7	74600000	74700000	0.0151835	0.777526
chr7	74700000	74800000
chr7	74800000	74900000
chr7	74900000	75000000
chr7	75000000	75100000
chr7	75100000	75200000
chr7	75200000	75300000
chr7	75300000	75400000
chr7	75400000	75500000
chr7	75500000	75600000	0.0142858	0.734059
chr7	75600000	75700000	0.0169418	0.779406
chr7	75700000	75800000	0.0125955	0.751148
chr7	75800000	75900000	0.0123467	0.715843
chr7	75900000	76000000	0.0155745	0.805974
chr7	76000000	76100000	0.0136101	0.793794
chr7	76100000	76200000	0.0124205	0.832446
chr7	76200000	76300000	0.014851	0.828583
chr7	76300000	76400000	0.0119818	0.874636
chr7	76400000	76500000
chr7	76500000	76600000
chr7	76600000	76700000	0.0169431	0.424316
chr7	76700000	76800000	0.0133141	0.1752
chr7	76800000	76900000	0.0135008	0.145173
chr7	76900000	77000000	0.015063	0.370676
chr7	77000000	77100000
chr7	77100000	77200000	0.0112404	0.317591
chr7	77200000	77300000	0.0105785	0.16738
chr7	77300000	77400000	0.010356	0.483386
chr7	77400000	77500000	0.0109722	0.523884
chr7	77500000	77600000	0.0127332	0.528363
chr7	77600000	77700000	0.0102282	0.527721
chr7	77700000	77800000	0.0113463	0.42604
chr7	77800000	77900000	0.00977913	0.12107
chr7	77900000	78000000	0.00872253	-0.0915729
chr7	78000000	78100000	0.00850118	-0.484625
chr7	78100000	78200000	0.00923858	-0.824368
chr7	78200000	78300000	0.0100957	-0.96906
chr7	78300000	78400000	0.0103269	-0.917389
chr7	78400000	78500000	0.00887654	-0.792566
chr7	78500000	78600000	0.0086151	-0.641428
chr7	78600000	78700000	0.00941982	-0.790864
chr7	78700000	78800000	0.00849713	-0.826564
chr7	78800000	78900000	0.00935282	-0.734931
chr7	78900000	79000000	0.00844387	-0.496164
chr7	79000000	79100000	0.0096312	-0.515338
chr7	79100000	79200000	0.00802691	-0.344504
chr7	79200000	79300000	0.00743777	-0.113574
chr7	79300000	79400000	0.00796634	-0.0785083
chr7	79400000	79500000	0.00870598	-0.117539
chr7	79500000	79600000	0.00880812	-0.149114
chr7	79600000	79700000	0.0088529	-0.102123
chr7	79700000	79800000	0.00858483	0.0587244
chr7	79800000	79900000	0.00825483	-0.0919147
chr7	79900000	80000000	0.00856867	-0.144458
chr7	80000000	80100000	0.00705473	0.189
chr7	80100000	80200000	0.00989836	0.29342
chr7	80200000	80300000	0.00972012	0.226221
chr7	80300000	80400000	0.00849878	0.228562
chr7	80400000	80500000	0.00828419	0.341558
chr7	80500000	80600000	0.00972976	0.238546
chr7	80600000	80700000	0.00841141	0.334933
chr7	80700000	80800000	0.0108352	0.515031
chr7	80800000	80900000	0.00927755	0.593961
chr7	80900000	81000000	0.00828936	0.502411
chr7	81000000	81100000	0.00930421	0.397309
chr7	81100000	81200000	0.00935954	0.418118
chr7	81200000	81300000	0.00929736	0.369413
chr7	81300000	81400000	0.00833399	0.413105
chr7	81400000	81500000	0.00739808	0.423527
chr7	81500000	81600000	0.00848409	0.141888
chr7	81600000	81700000	0.00914675	0.214893
chr7	81700000	81800000	0.00744021	0.0650622
chr7	81800000	81900000	0.00910235	-0.232871
chr7	81900000	82000000	0.00846352	-0.105122
chr7	82000000	82100000	0.00784516	0.0547238
chr7	82100000	82200000	0.00823338	-0.0779006
chr7	82200000	82300000	0.00792286	-0.0541085
chr7	82300000	82400000	0.00918031	-0.231849
chr7	82400000	82500000	0.00872508	0.0543107
chr7	82500000	82600000	0.00796198	0.131697
chr7	82600000	82700000	0.0093994	-0.139467
chr7	82700000	82800000	0.00702	-0.134278
chr7	82800000	82900000	0.00796306	-0.362874
chr7	82900000	83000000	0.00784292	-0.462866
chr7	83000000	83100000	0.00889125	-0.438906
chr7	83100000	83200000	0.00841066	-0.513253
chr7	83200000	83300000	0.00802911	-0.631006
chr7	83300000	83400000	0.00803948	-0.682041
chr7	83400000	83500000	0.00882179	-0.41982
chr7	83500000	83600000	0.00854638	-0.547323
chr7	83600000	83700000	0.00858057	-0.571459
chr7	83700000	83800000	0.00904568	-0.920161
chr7	83800000	83900000	0.00809492	-0.811916
chr7	83900000	84000000	0.00799259	-0.124972
chr7	84000000	84100000	0.00903325	0.225193
chr7	84100000	84200000	0.00861698	0.272266
chr7	84200000	84300000	0.00899677	0.0774218
chr7	84300000	84400000	0.00841729	0.0757875
chr7	84400000	84500000	0.00830269	0.127259
chr7	84500000	84600000	0.00803138	-0.0511909
chr7	84600000	84700000	0.00832187	0.0715441
chr7	84700000	84800000	0.00910562	-0.178267
chr7	84800000	84900000	0.00860917	-0.350972
chr7	84900000	85000000	0.0089099	-0.259137
chr7	85000000	85100000	0.00767604	-0.141379
chr7	85100000	85200000	0.00823325	-0.241355
chr7	85200000	85300000	0.00891449	-0.742272
chr7	85300000	85400000	0.0094878	-1.02447
chr7	85400000	85500000	0.00903371	-0.878958
chr7	85500000	85600000	0.00932583	-0.8829
chr7	85600000	85700000	0.0102698	-1.22096
chr7	85700000	85800000	0.00891396	-1.16551
chr7	85800000	85900000	0.00894316	-0.960166
chr7	85900000	86000000	0.00992972	-1.0736
chr7	86000000	86100000	0.0100868	-1.18676
chr7	86100000	86200000	0.00953765	-1.18458
chr7	86200000	86300000	0.0112069	-1.28777
chr7	86300000	86400000	0.01008	-1.18943
chr7	86400000	86500000	0.00898987	-1.08651
chr7	86500000	86600000	0.00979181	-1.15566
chr7	86600000	86700000	0.00909625	-1.24694
chr7	86700000	86800000	0.0100969	-1.22866
chr7	86800000	86900000	0.00941462	-0.943784
chr7	86900000	87000000	0.0089209	-0.537346
chr7	87000000	87100000	0.0103294	-0.674594
chr7	87100000	87200000	0.00846692	-0.246461
chr7	87200000	87300000	0.0100244	-0.310933
chr7	87300000	87400000	0.010009	-0.350511
chr7	87400000	87500000	0.00870181	-0.365399
chr7	87500000	87600000	0.00899778	-0.243766
chr7	87600000	87700000	0.00843964	-0.451292
chr7	87700000	87800000	0.00887708	-0.685142
chr7	87800000	87900000	0.00813527	-0.303569
chr7	87900000	88000000	0.00939935	-0.619934
chr7	88000000	88100000	0.00968841	-0.890443
chr7	88100000	88200000	0.00787702	-0.594761
chr7	88200000	88300000	0.00839464	-0.49412
chr7	88300000	88400000	0.00934106	-0.836936
chr7	88400000	88500000	0.0100122	-1.06491
chr7	88500000	88600000	0.0106102	-1.11131
chr7	88600000	88700000	0.0102759	-1.13496
chr7	88700000	88800000	0.00861389	-0.954241
chr7	88800000	88900000	0.0100449	-1.01493
chr7	88900000	89000000	0.00946346	-1.13531
chr7	89000000	89100000	0.00960058	-1.17455
chr7	89100000	89200000	0.00988422	-1.2387
chr7	89200000	89300000	0.0101538	-1.14699
chr7	89300000	89400000	0.00971462	-1.18799
chr7	89400000	89500000	0.011185	-1.16924
chr7	89500000	89600000	0.00995617	-1.17874
chr7	89600000	89700000	0.0100993	-1.07725
chr7	89700000	89800000	0.0107405	-1.17516
chr7	89800000	89900000	0.00991838	-1.11519
chr7	89900000	90000000	0.0103627	-1.15134
chr7	90000000	90100000	0.00937393	-0.887114
chr7	90100000	90200000	0.00961522	-0.340014
chr7	90200000	90300000	0.00913987	-0.258551
chr7	90300000	90400000	0.0102848	-0.281915
chr7	90400000	90500000	0.00807882	-0.197212
chr7	90500000	90600000	0.00868609	-0.264342
chr7	90600000	90700000	0.0094817	-0.0524624
chr7	90700000	90800000	0.00948163	-0.20762
chr7	90800000	90900000	0.00975838	-0.37339
chr7	90900000	91000000	0.00891814	-0.490447
chr7	91000000	91100000	0.00783619	-0.272312
chr7	91100000	91200000	0.00945599	-0.474119
chr7	91200000	91300000	0.0100699	-0.371684
chr7	91300000	91400000	0.00991902	-0.659835
chr7	91400000	91500000	0.0107732	-0.827293
chr7	91500000	91600000	0.0111027	-0.715476
chr7	91600000	91700000	0.00892733	-0.792025
chr7	91700000	91800000	0.0100154	-0.862472
chr7	91800000	91900000	0.00874288	-0.49326
chr7	91900000	92000000	0.008516	-0.209001
chr7	92000000	92100000	0.00917298	0.147504
chr7	92100000	92200000	0.00931979	0.180185
chr7	92200000	92300000	0.00980442	0.297666
chr7	92300000	92400000	0.0100586	0.144295
chr7	92400000	92500000	0.00974394	0.264386
chr7	92500000	92600000	0.00929218	0.453437
chr7	92600000	92700000	0.00893879	0.4478
chr7	92700000	92800000	0.00978703	0.489765
chr7	92800000	92900000	0.00926781	0.381788
chr7	92900000	93000000	0.0105188	0.337545
chr7	93000000	93100000	0.00883685	0.29876
chr7	93100000	93200000	0.00870134	0.132958
chr7	93200000	93300000	0.00888749	-0.00798458
chr7	93300000	93400000	0.0099451	-0.268873
chr7	93400000	93500000	0.00883837	-0.526675
chr7	93500000	93600000	0.00859957	-0.330002
chr7	93600000	93700000	0.00911323	-0.281728
chr7	93700000	93800000	0.00856121	-0.0674483
chr7	93800000	93900000	0.00855844	0.129333
chr7	93900000	94000000	0.009156	0.331433
chr7	94000000	94100000	0.00946728	0.379673
chr7	94100000	94200000	0.00897239	0.28427
chr7	94200000	94300000	0.00805998	0.245767
chr7	94300000	94400000	0.00851021	0.102731
chr7	94400000	94500000	0.00809155	0.18441
chr7	94500000	94600000	0.00930076	0.191584
chr7	94600000	94700000	0.00813858	0.194604
chr7	94700000	94800000	0.00949668	-0.0735335
chr7	94800000	94900000	0.00873945	-0.0146312
chr7	94900000	95000000	0.0088292	0.113575
chr7	95000000	95100000	0.00866746	0.0803356
chr7	95100000	95200000	0.00840167	-0.0286185
chr7	95200000	95300000	0.00876805	0.0278752
chr7	95300000	95400000	0.00933366	-0.143685
chr7	95400000	95500000	0.00854914	0.0133052
chr7	95500000	95600000	0.00941089	-0.322957
chr7	95600000	95700000	0.00947391	-0.45086
chr7	95700000	95800000	0.00916933	-0.613045
chr7	95800000	95900000	0.00972415	-0.742189
chr7	95900000	96000000	0.00929084	-0.594707
chr7	96000000	96100000	0.00841086	-0.435295
chr7	96100000	96200000	0.00925904	-0.277635
chr7	96200000	96300000	0.0104743	-0.270091
chr7	96300000	96400000	0.00810776	-0.249495
chr7	96400000	96500000	0.00934741	-0.493787
chr7	96500000	96600000	0.00932326	-0.556248
chr7	96600000	96700000	0.00926956	-0.554823
chr7	96700000	96800000	0.00994877	-0.503675
chr7	96800000	96900000	0.00990961	-0.721861
chr7	96900000	97000000	0.00970134	-0.694488
chr7	97000000	97100000	0.00937117	-0.518694
chr7	97100000	97200000	0.00917545	-0.702552
chr7	97200000	97300000	0.00803061	-0.742918
chr7	97300000	97400000	0.0114126	-1.18499
chr7	97400000	97500000	0.0100051	-1.11994
chr7	97500000	97600000	0.0103391	-0.989732
chr7	97600000	97700000	0.0104765	-1.14387
chr7	97700000	97800000	0.0106878	-1.02585
chr7	97800000	97900000	0.00873506	-0.42721
chr7	97900000	98000000	0.0108776	-0.184018
chr7	98000000	98100000	0.010415	-0.0735467
chr7	98100000	98200000	0.0105025	0.293847
chr7	98200000	98300000	0.0127092	0.538876
chr7	98300000	98400000	0.0121602	0.567763
chr7	98400000	98500000	0.00915783	0.268244
chr7	98500000	98600000	0.0108571	-0.12764
chr7	98600000	98700000	0.011443	-0.0249073
chr7	98700000	98800000	0.00940626	0.0668755
chr7	98800000	98900000	0.00916158	0.490745
chr7	98900000	99000000	0.0139716	0.821689
chr7	99000000	99100000	0.0112795	0.710576
chr7	99100000	99200000	0.012251	0.80478
chr7	99200000	99300000	0.0117732	0.742313
chr7	99300000	99400000	0.010892	0.82798
chr7	99400000	99500000	0.0129153	0.876906
chr7	99500000	99600000	0.0124252	0.735136
chr7	99600000	99700000	0.0104863	0.508495
chr7	99700000	99800000	0.010206	0.370602
chr7	99800000	99900000	0.0104417	0.346418
chr7	99900000	100000000	0.0108727	0.608593
chr7	100000000	100100000	0.0117156	0.715512
chr7	100100000	100200000	0.0115643	0.762808
chr7	100200000	100300000	0.0157148	0.774231
chr7	100300000	100400000	0.0158915	0.739532
chr7	100400000	100500000	0.0107838	0.740529
chr7	100500000	100600000	0.0134145	0.748495
chr7	100600000	100700000	0.0129018	0.739352
chr7	100700000	100800000	0.013627	0.672395
chr7	100800000	100900000	0.0107666	0.700537
chr7	100900000	101000000	0.011417	0.596332
chr7	101000000	101100000	0.0137761	0.622407
chr7	101100000	101200000	0.0127983	0.792955
chr7	101200000	101300000	0.0122327	0.690977
chr7	101300000	101400000	0.0100632	0.599562
chr7	101400000	101500000	0.0109281	0.567457
chr7	101500000	101600000	0.00918425	0.590205
chr7	101600000	101700000	0.0112217	0.644223
chr7	101700000	101800000	0.011329	0.690796
chr7	101800000	101900000	0.00967047	0.667926
chr7	101900000	102000000	0.0120032	0.653444
chr7	102000000	102100000	0.0115027	0.656444
chr7	102100000	102200000	0.0113678	0.659512
chr7	102200000	102300000	0.012588	0.683567
chr7	102300000	102400000	0.0165435	0.74947
chr7	102400000	102500000
chr7	102500000	102600000
chr7	102600000	102700000
chr7	102700000	102800000	0.0135169	0.509739
chr7	102800000	102900000	0.0110551	0.471938
chr7	102900000	103000000	0.0123968	0.380166
chr7	103000000	103100000	0.0102931	0.46685
chr7	103100000	103200000	0.0100291	0.336233
chr7	103200000	103300000	0.0113555	0.356188
chr7	103300000	103400000	0.00925599	0.47874
chr7	103400000	103500000	0.00876279	0.159059
chr7	103500000	103600000	0.00836846	0.212137
chr7	103600000	103700000	0.00947079	0.319098
chr7	103700000	103800000	0.00929878	0.202734
chr7	103800000	103900000	0.00965197	-0.0205712
chr7	103900000	104000000	0.00820216	0.0270655
chr7	104000000	104100000	0.00918967	-0.104367
chr7	104100000	104200000	0.00809738	0.170397
chr7	104200000	104300000	0.00850942	-0.275557
chr7	104300000	104400000	0.00940751	-0.793904
chr7	104400000	104500000	0.00926386	-0.840245
chr7	104500000	104600000	0.0112873	-0.78305
chr7	104600000	104700000	0.0105047	-0.710412
chr7	104700000	104800000	0.0113961	-0.826809
chr7	104800000	104900000	0.00868753	-0.308161
chr7	104900000	105000000	0.0100806	0.345819
chr7	105000000	105100000	0.0117854	0.657669
chr7	105100000	105200000	0.010036	0.555847
chr7	105200000	105300000	0.0115	0.511825
chr7	105300000	105400000	0.0105572	0.539334
chr7	105400000	105500000	0.0103579	0.569712
chr7	105500000	105600000	0.00961848	0.685365
chr7	105600000	105700000	0.0100584	0.511606
chr7	105700000	105800000	0.00971508	0.453802
chr7	105800000	105900000	0.0113759	0.576438
chr7	105900000	106000000	0.0105391	0.36114
chr7	106000000	106100000	0.00916315	0.554371
chr7	106100000	106200000	0.00918571	0.593892
chr7	106200000	106300000	0.012704	0.674217
chr7	106300000	106400000	0.0127336	0.562712
chr7	106400000	106500000	0.00993663	0.491162
chr7	106500000	106600000	0.0104361	0.417421
chr7	106600000	106700000	0.00954664	0.44971
chr7	106700000	106800000	0.00896464	0.518097
chr7	106800000	106900000	0.00967274	0.199446
chr7	106900000	107000000	0.00947169	0.203139
chr7	107000000	107100000	0.00966182	0.233413
chr7	107100000	107200000	0.00794268	0.419518
chr7	107200000	107300000	0.00920602	0.307082
chr7	107300000	107400000	0.00925964	0.173949
chr7	107400000	107500000	0.00928206	0.281904
chr7	107500000	107600000	0.0108511	0.434315
chr7	107600000	107700000	0.00984715	0.195786
chr7	107700000	107800000	0.00824492	0.318019
chr7	107800000	107900000	0.00885846	0.269811
chr7	107900000	108000000	0.0111648	0.761205
chr7	108000000	108100000	0.010273	0.415495
chr7	108100000	108200000	0.00844002	0.241194
chr7	108200000	108300000	0.0103042	0.0458028
chr7	108300000	108400000	0.0105762	-0.0662772
chr7	108400000	108500000	0.00875874	0.0943589
chr7	108500000	108600000	0.00821489	-0.0439399
chr7	108600000	108700000	0.00854285	-0.573858
chr7	108700000	108800000	0.00919866	-0.874723
chr7	108800000	108900000	0.00904478	-0.875739
chr7	108900000	109000000	0.00977906	-0.841168
chr7	109000000	109100000	0.00957091	-0.860679
chr7	109100000	109200000	0.00878306	-0.741527
chr7	109200000	109300000	0.00857168	-0.589883
chr7	109300000	109400000	0.00878621	-0.565064
chr7	109400000	109500000	0.00769376	-0.425295
chr7	109500000	109600000	0.00848522	-0.389581
chr7	109600000	109700000	0.0100519	-0.469364
chr7	109700000	109800000	0.00861739	-0.387357
chr7	109800000	109900000	0.0076925	-0.147568
chr7	109900000	110000000	0.00892188	-0.196756
chr7	110000000	110100000	0.00841129	-0.152506
chr7	110100000	110200000	0.00822052	-0.117073
chr7	110200000	110300000	0.00806215	-0.114316
chr7	110300000	110400000	0.00849707	-0.128522
chr7	110400000	110500000	0.00824112	-0.0889285
chr7	110500000	110600000	0.0080654	-0.12278
chr7	110600000	110700000	0.00795062	-0.302135
chr7	110700000	110800000	0.00921753	-0.340506
chr7	110800000	110900000	0.00864525	-0.321572
chr7	110900000	111000000	0.007864	-0.26284
chr7	111000000	111100000	0.00763032	-0.0845283
chr7	111100000	111200000	0.00862212	-0.0823723
chr7	111200000	111300000	0.00943476	-0.164992
chr7	111300000	111400000	0.00860908	-0.199514
chr7	111400000	111500000	0.00853977	-0.134691
chr7	111500000	111600000	0.00894652	-0.0391009
chr7	111600000	111700000	0.00817501	-0.316687
chr7	111700000	111800000	0.00872231	0.0757581
chr7	111800000	111900000	0.00889902	0.123474
chr7	111900000	112000000	0.00947343	0.321965
chr7	112000000	112100000	0.0101954	0.384125
chr7	112100000	112200000	0.00981943	0.348145
chr7	112200000	112300000	0.00883002	0.17402
chr7	112300000	112400000	0.0089706	0.133456
chr7	112400000	112500000	0.00753337	0.224378
chr7	112500000	112600000	0.00802684	-0.562789
chr7	112600000	112700000	0.0106002	-0.999219
chr7	112700000	112800000	0.00998309	-0.72968
chr7	112800000	112900000	0.0112141	-0.579263
chr7	112900000	113000000	0.00911049	-0.588708
chr7	113000000	113100000	0.0101695	-0.843862
chr7	113100000	113200000	0.00876144	-0.904743
chr7	113200000	113300000	0.00969974	-1.01407
chr7	113300000	113400000	0.00963023	-1.06119
chr7	113400000	113500000	0.00977985	-1.01549
chr7	113500000	113600000	0.00995265	-1.31994
chr7	113600000	113700000	0.0105629	-1.32058
chr7	113700000	113800000	0.0100919	-1.19497
chr7	113800000	113900000	0.00995353	-1.355
chr7	113900000	114000000	0.00971619	-1.24813
chr7	114000000	114100000	0.0084067	-0.806174
chr7	114100000	114200000	0.00890402	-0.969392
chr7	114200000	114300000	0.00959246	-1.05168
chr7	114300000	114400000	0.00993434	-1.02278
chr7	114400000	114500000	0.00909047	-1.02765
chr7	114500000	114600000	0.00919722	-0.976882
chr7	114600000	114700000	0.00842739	-0.883456
chr7	114700000	114800000	0.00920244	-0.935783
chr7	114800000	114900000	0.00864503	-0.532027
chr7	114900000	115000000	0.00860982	-0.43127
chr7	115000000	115100000	0.0091832	-0.580524
chr7	115100000	115200000	0.0101102	-0.762896
chr7	115200000	115300000	0.00910925	-0.760019
chr7	115300000	115400000	0.00912156	-0.745496
chr7	115400000	115500000	0.00939462	-0.866402
chr7	115500000	115600000	0.00960412	-0.950846
chr7	115600000	115700000	0.00902888	-0.866104
chr7	115700000	115800000	0.00925748	-0.81899
chr7	115800000	115900000	0.00913913	-0.872676
chr7	115900000	116000000	0.00927948	-1.01761
chr7	116000000	116100000	0.00862173	-0.988627
chr7	116100000	116200000	0.00788622	-0.225723
chr7	116200000	116300000	0.00815326	0.405553
chr7	116300000	116400000	0.010696	0.469015
chr7	116400000	116500000	0.011565	0.566268
chr7	116500000	116600000	0.00841577	0.558998
chr7	116600000	116700000	0.00951215	0.520623
chr7	116700000	116800000	0.0116429	0.612066
chr7	116800000	116900000	0.00842515	0.489766
chr7	116900000	117000000	0.00921591	0.237486
chr7	117000000	117100000	0.0100087	-0.218198
chr7	117100000	117200000	0.00847283	-0.0806204
chr7	117200000	117300000	0.00941404	-0.727676
chr7	117300000	117400000	0.00900797	-0.76456
chr7	117400000	117500000	0.00888951	-0.905884
chr7	117500000	117600000	0.0101133	-1.09005
chr7	117600000	117700000	0.00911885	-1.05365
chr7	117700000	117800000	0.00842281	-0.865726
chr7	117800000	117900000	0.00926799	-1.02664
chr7	117900000	118000000	0.0102569	-1.09725
chr7	118000000	118100000	0.0102931	-1.0469
chr7	118100000	118200000	0.00881294	-0.857034
chr7	118200000	118300000	0.00893122	-0.966291
chr7	118300000	118400000	0.0103827	-1.16098
chr7	118400000	118500000	0.0107487	-1.23575
chr7	118500000	118600000	0.00944243	-1.2334
chr7	118600000	118700000	0.00985318	-1.14773
chr7	118700000	118800000	0.0101501	-1.21317
chr7	118800000	118900000	0.00890703	-1.16165
chr7	118900000	119000000	0.00865324	-1.02578
chr7	119000000	119100000	0.0104144	-1.14713
chr7	119100000	119200000	0.00917523	-0.970349
chr7	119200000	119300000	0.00853934	-0.794999
chr7	119300000	119400000	0.0097124	-0.811658
chr7	119400000	119500000	0.00872093	-0.784506
chr7	119500000	119600000	0.00979863	-0.690276
chr7	119600000	119700000	0.00942476	-0.742029
chr7	119700000	119800000	0.00859199	-0.73359
chr7	119800000	119900000	0.00847347	-0.777798
chr7	119900000	120000000	0.00907766	-0.628241
chr7	120000000	120100000	0.0096089	-0.577086
chr7	120100000	120200000	0.0086669	-0.80849
chr7	120200000	120300000	0.00861155	-0.804781
chr7	120300000	120400000	0.00916512	-0.899618
chr7	120400000	120500000	0.00897844	-1.02188
chr7	120500000	120600000	0.00780299	-0.915436
chr7	120600000	120700000	0.00918876	-1.08476
chr7	120700000	120800000	0.00839441	-0.825817
chr7	120800000	120900000	0.00988692	-0.6543
chr7	120900000	121000000	0.00890809	-0.337551
chr7	121000000	121100000	0.00961612	-0.357317
chr7	121100000	121200000	0.00798978	-0.448125
chr7	121200000	121300000	0.00986819	-0.764243
chr7	121300000	121400000	0.00830051	-0.255909
chr7	121400000	121500000	0.0102473	-0.446344
chr7	121500000	121600000	0.00862518	-0.348408
chr7	121600000	121700000	0.00879445	-0.888591
chr7	121700000	121800000	0.00947258	-0.968914
chr7	121800000	121900000	0.00898034	-0.914526
chr7	121900000	122000000	0.00798385	-0.655561
chr7	122000000	122100000	0.00792413	-0.481459
chr7	122100000	122200000	0.00887303	-0.3963
chr7	122200000	122300000	0.0103769	-0.602127
chr7	122300000	122400000	0.00928272	-0.824184
chr7	122400000	122500000	0.00893341	-0.791772
chr7	122500000	122600000	0.00836514	-0.667329
chr7	122600000	122700000	0.00957696	-1.00823
chr7	122700000	122800000	0.00980362	-1.00875
chr7	122800000	122900000	0.00901283	-0.765427
chr7	122900000	123000000	0.00998373	-1.00318
chr7	123000000	123100000	0.010494	-1.10371
chr7	123100000	123200000	0.00894752	-1.02752
chr7	123200000	123300000	0.00980035	-1.19099
chr7	123300000	123400000	0.00983362	-1.181
chr7	123400000	123500000	0.00947992	-0.802291
chr7	123500000	123600000	0.00834333	-0.179256
chr7	123600000	123700000	0.00848861	-0.137369
chr7	123700000	123800000	0.00909987	0.103318
chr7	123800000	123900000	0.00957425	-0.254456
chr7	123900000	124000000	0.00884123	-0.484923
chr7	124000000	124100000	0.00821291	-0.357452
chr7	124100000	124200000	0.00780063	-0.0839003
chr7	124200000	124300000	0.00824112	-0.190485
chr7	124300000	124400000	0.00880208	-0.0961674
chr7	124400000	124500000	0.00894539	-0.0108928
chr7	124500000	124600000	0.00878013	-0.0478377
chr7	124600000	124700000	0.00915946	-0.124597
chr7	124700000	124800000	0.00776937	0.0115952
chr7	124800000	124900000	0.00821236	-0.169101
chr7	124900000	125000000	0.00906767	-0.322495
chr7	125000000	125100000	0.00823768	-0.445301
chr7	125100000	125200000	0.00901016	-0.479268
chr7	125200000	125300000	0.00856467	-0.519526
chr7	125300000	125400000	0.0082849	-0.45233
chr7	125400000	125500000	0.00914555	-0.532506
chr7	125500000	125600000	0.00824237	-0.541142
chr7	125600000	125700000	0.0077171	-0.555918
chr7	125700000	125800000	0.0085652	-0.767181
chr7	125800000	125900000	0.00920079	-0.848583
chr7	125900000	126000000	0.00955857	-0.95188
chr7	126000000	126100000	0.00965854	-1.04969
chr7	126100000	126200000	0.00910738	-1.03973
chr7	126200000	126300000	0.00911658	-1.10634
chr7	126300000	126400000	0.00960601	-1.01994
chr7	126400000	126500000	0.00911894	-0.98809
chr7	126500000	126600000	0.00885923	-0.970586
chr7	126600000	126700000	0.0100223	-0.885793
chr7	126700000	126800000	0.00771015	-0.874491
chr7	126800000	126900000	0.00932153	-0.929257
chr7	126900000	127000000	0.0104055	-1.1377
chr7	127000000	127100000	0.0103178	-1.24567
chr7	127100000	127200000	0.0106511	-1.16569
chr7	127200000	127300000	0.00870594	-0.930705
chr7	127300000	127400000	0.00877162	-0.599349
chr7	127400000	127500000	0.00934411	-0.799504
chr7	127500000	127600000	0.00971786	-0.532568
chr7	127600000	127700000	0.0088794	-0.0152866
chr7	127700000	127800000	0.00939306	0.071992
chr7	127800000	127900000	0.00965722	-0.0227122
chr7	127900000	128000000	0.0106861	-0.0425447
chr7	128000000	128100000	0.0114414	-0.0139453
chr7	128100000	128200000	0.0101069	-0.118571
chr7	128200000	128300000	0.00985575	-0.0550102
chr7	128300000	128400000	0.0104063	0.512096
chr7	128400000	128500000	0.0118612	0.840234
chr7	128500000	128600000	0.0128686	0.817516
chr7	128600000	128700000	0.0160472	0.729982
chr7	128700000	128800000	0.0115309	0.865501
chr7	128800000	128900000	0.0131186	0.815113
chr7	128900000	129000000	0.0118003	0.740738
chr7	129000000	129100000	0.0110699	0.661755
chr7	129100000	129200000	0.00994508	0.688526
chr7	129200000	129300000	0.00998257	0.615759
chr7	129300000	129400000	0.00964661	0.584355
chr7	129400000	129500000	0.011364	0.65173
chr7	129500000	129600000	0.0112015	0.700966
chr7	129600000	129700000	0.00922064	0.651735
chr7	129700000	129800000	0.0137779	0.713274
chr7	129800000	129900000	0.0113263	0.751777
chr7	129900000	130000000	0.0126838	0.764466
chr7	130000000	130100000	0.00864866	0.698218
chr7	130100000	130200000	0.0108143	0.634852
chr7	130200000	130300000	0.00939497	0.651368
chr7	130300000	130400000	0.0124055	0.708205
chr7	130400000	130500000	0.0109487	0.595041
chr7	130500000	130600000	0.0116879	0.549013
chr7	130600000	130700000	0.0102001	0.555332
chr7	130700000	130800000	0.00833779	0.479249
chr7	130800000	130900000	0.00899004	0.600638
chr7	130900000	131000000	0.0109341	0.743043
chr7	131000000	131100000	0.0101474	0.637995
chr7	131100000	131200000	0.0104201	0.605456
chr7	131200000	131300000	0.0118237	0.563526
chr7	131300000	131400000	0.00980642	0.554062
chr7	131400000	131500000	0.00817517	0.562929
chr7	131500000	131600000	0.012061	0.486093
chr7	131600000	131700000	0.0100225	0.30785
chr7	131700000	131800000	0.00998966	-0.350582
chr7	131800000	131900000	0.010714	-0.399595
chr7	131900000	132000000	0.0104235	-0.323838
chr7	132000000	132100000	0.0105242	-0.308791
chr7	132100000	132200000	0.0109955	-0.316353
chr7	132200000	132300000	0.0103882	-0.270357
chr7	132300000	132400000	0.0103973	-0.238262
chr7	132400000	132500000	0.0107324	-0.307113
chr7	132500000	132600000	0.0103404	-0.206934
chr7	132600000	132700000	0.00943287	-0.118285
chr7	132700000	132800000	0.00904066	-0.131451
chr7	132800000	132900000	0.00914296	-0.178347
chr7	132900000	133000000	0.00993575	-0.0946027
chr7	133000000	133100000	0.00865947	-0.0102835
chr7	133100000	133200000	0.00887777	-0.20929
chr7	133200000	133300000	0.00836008	-0.09977
chr7	133300000	133400000	0.00887227	-0.0787183
chr7	133400000	133500000	0.00815065	-0.0534658
chr7	133500000	133600000	0.0087957	-0.0658451
chr7	133600000	133700000	0.00937063	-0.222942
chr7	133700000	133800000	0.0080462	-0.211996
chr7	133800000	133900000	0.00927074	-0.244309
chr7	133900000	134000000	0.00845513	-0.250204
chr7	134000000	134100000	0.00912827	-0.314158
chr7	134100000	134200000	0.00966394	-0.229793
chr7	134200000	134300000	0.00936701	-0.358212
chr7	134300000	134400000	0.00892452	0.0328985
chr7	134400000	134500000	0.00955778	0.284774
chr7	134500000	134600000	0.0103208	0.168577
chr7	134600000	134700000	0.00890072	0.337873
chr7	134700000	134800000	0.00982272	0.298746
chr7	134800000	134900000	0.0101179	0.23696
chr7	134900000	135000000	0.00877383	0.224951
chr7	135000000	135100000	0.00983623	-0.400652
chr7	135100000	135200000	0.00939922	-0.0776046
chr7	135200000	135300000	0.00915494	0.122227
chr7	135300000	135400000	0.0100537	0.0266903
chr7	135400000	135500000	0.00992686	0.0624808
chr7	135500000	135600000	0.00907109	0.27191
chr7	135600000	135700000	0.00982273	0.291124
chr7	135700000	135800000	0.0102037	0.000944484
chr7	135800000	135900000	0.00989902	-0.233425
chr7	135900000	136000000	0.00948843	-0.194893
chr7	136000000	136100000	0.00867115	-0.639371
chr7	136100000	136200000	0.00954991	-1.14775
chr7	136200000	136300000	0.010627	-1.32924
chr7	136300000	136400000	0.00929777	-1.22105
chr7	136400000	136500000	0.0103113	-1.11602
chr7	136500000	136600000	0.0104628	-1.09975
chr7	136600000	136700000	0.00931375	-0.968677
chr7	136700000	136800000	0.0111739	-0.92615
chr7	136800000	136900000	0.00973038	-0.826249
chr7	136900000	137000000	0.00804996	-0.693108
chr7	137000000	137100000	0.00846594	-0.710166
chr7	137100000	137200000	0.00928611	-0.718916
chr7	137200000	137300000	0.00960244	-1.02043
chr7	137300000	137400000	0.00972757	-1.00497
chr7	137400000	137500000	0.00899397	-0.85568
chr7	137500000	137600000	0.00789042	-0.660525
chr7	137600000	137700000	0.00814661	-0.477908
chr7	137700000	137800000	0.00884719	-0.773483
chr7	137800000	137900000	0.00978323	-0.292581
chr7	137900000	138000000	0.0102606	0.314624
chr7	138000000	138100000	0.00775033	-0.340207
chr7	138100000	138200000	0.00825846	-0.424258
chr7	138200000	138300000	0.0108915	-0.538691
chr7	138300000	138400000	0.0101855	-0.55314
chr7	138400000	138500000	0.00915516	-0.324967
chr7	138500000	138600000	0.00992321	-0.399988
chr7	138600000	138700000	0.00888592	-0.3458
chr7	138700000	138800000	0.00858197	-0.176441
chr7	138800000	138900000	0.00878346	0.0317918
chr7	138900000	139000000	0.010718	0.330957
chr7	139000000	139100000	0.0105415	0.600486
chr7	139100000	139200000	0.0101679	0.579151
chr7	139200000	139300000	0.0103657	0.617769
chr7	139300000	139400000	0.00952048	0.727027
chr7	139400000	139500000	0.0100827	0.593558
chr7	139500000	139600000	0.0108216	0.501543
chr7	139600000	139700000	0.0106075	0.647269
chr7	139700000	139800000	0.0107847	0.639204
chr7	139800000	139900000	0.0103966	0.353391
chr7	139900000	140000000	0.00922624	0.3651
chr7	140000000	140100000	0.00829992	0.638652
chr7	140100000	140200000	0.00913014	0.559469
chr7	140200000	140300000	0.0105403	0.520405
chr7	140300000	140400000	0.0101572	0.675298
chr7	140400000	140500000	0.0107963	0.70137
chr7	140500000	140600000	0.0139513	0.786802
chr7	140600000	140700000	0.0109063	0.692822
chr7	140700000	140800000	0.0102769	0.419697
chr7	140800000	140900000	0.00928241	0.392947
chr7	140900000	141000000	0.00945891	0.244596
chr7	141000000	141100000	0.00893334	0.396176
chr7	141100000	141200000	0.0100972	0.337583
chr7	141200000	141300000	0.00889008	0.261179
chr7	141300000	141400000	0.0093397	0.104992
chr7	141400000	141500000	0.0096266	0.00757249
chr7	141500000	141600000	0.0086535	0.155737
chr7	141600000	141700000	0.00956168	0.0595478
chr7	141700000	141800000	0.00885743	-0.278283
chr7	141800000	141900000	0.00979967	-0.916493
chr7	141900000	142000000	0.0102954	-0.803139
chr7	142000000	142100000	0.0110427	-0.801366
chr7	142100000	142200000	0.00936926	-0.818302
chr7	142200000	142300000	0.0103593	-0.792991
chr7	142300000	142400000	0.00811241	-0.380916
chr7	142400000	142500000	0.0084387	-0.0525102
chr7	142500000	142600000	0.0083712	0.188746
chr7	142600000	142700000	0.00955195	-0.237206
chr7	142700000	142800000	0.00979286	-0.0500684
chr7	142800000	142900000	0.00851959	-0.142553
chr7	142900000	143000000	0.0103303	-0.641545
chr7	143000000	143100000	0.0106152	-0.734678
chr7	143100000	143200000	0.0126423	-0.857201
chr7	143200000	143300000	0.00957477	-0.104979
chr7	143300000	143400000	0.0126599	0.000230177
chr7	143400000	143500000	0.0102057	-0.489984
chr7	143500000	143600000
chr7	143600000	143700000
chr7	143700000	143800000
chr7	143800000	143900000
chr7	143900000	144000000	0.0112582	-0.87566
chr7	144000000	144100000	0.0120358	-1.22104
chr7	144100000	144200000	0.0115447	-0.978691
chr7	144200000	144300000
chr7	144300000	144400000
chr7	144400000	144500000	0.00995513	-1.10299
chr7	144500000	144600000	0.00954588	-1.3531
chr7	144600000	144700000	0.0101895	-1.28003
chr7	144700000	144800000	0.0100086	-1.08162
chr7	144800000	144900000	0.00892207	-0.799203
chr7	144900000	145000000	0.00985175	-1.20604
chr7	145000000	145100000	0.00935786	-1.15809
chr7	145100000	145200000	0.009075	-1.27921
chr7	145200000	145300000	0.0126846	-1.176
chr7	145300000	145400000	0.0112773	-1.10123
chr7	145400000	145500000	0.0116539	-1.07002
chr7	145500000	145600000	0.0118598	-1.0896
chr7	145600000	145700000	0.011329	-1.05814
chr7	145700000	145800000	0.0110272	-1.11637
chr7	145800000	145900000	0.0107024	-1.03005
chr7	145900000	146000000	0.0110337	-1.05862
chr7	146000000	146100000	0.0101707	-0.965008
chr7	146100000	146200000	0.011378	-1.11549
chr7	146200000	146300000	0.0107594	-1.16246
chr7	146300000	146400000	0.00968964	-1.29875
chr7	146400000	146500000	0.00970305	-1.24258
chr7	146500000	146600000	0.0104865	-1.12965
chr7	146600000	146700000	0.00998192	-1.02929
chr7	146700000	146800000	0.0103645	-0.871785
chr7	146800000	146900000	0.0107158	-0.917696
chr7	146900000	147000000	0.0113352	-0.902948
chr7	147000000	147100000	0.00989829	-0.871411
chr7	147100000	147200000	0.00972815	-0.832235
chr7	147200000	147300000	0.00917557	-0.758791
chr7	147300000	147400000	0.0108144	-0.738737
chr7	147400000	147500000	0.00957672	-0.537948
chr7	147500000	147600000	0.00989716	-0.593439
chr7	147600000	147700000	0.0102654	-0.69997
chr7	147700000	147800000	0.0100789	-0.839845
chr7	147800000	147900000	0.0110256	-0.943811
chr7	147900000	148000000	0.0103071	-0.985164
chr7	148000000	148100000	0.00884443	-1.0681
chr7	148100000	148200000	0.00922083	-1.10795
chr7	148200000	148300000	0.00898883	-0.977433
chr7	148300000	148400000	0.0111727	-1.07952
chr7	148400000	148500000	0.0103136	-0.885459
chr7	148500000	148600000	0.00857297	-0.380496
chr7	148600000	148700000	0.00950867	-0.485045
chr7	148700000	148800000	0.0105387	0.0257416
chr7	148800000	148900000	0.0102264	0.147603
chr7	148900000	149000000	0.00916676	0.228489
chr7	149000000	149100000	0.0122616	0.423385
chr7	149100000	149200000	0.0106725	0.473591
chr7	149200000	149300000	0.0115642	0.460722
chr7	149300000	149400000	0.0113169	-0.237008
chr7	149400000	149500000	0.0108835	0.150074
chr7	149500000	149600000	0.0118315	-0.0501301
chr7	149600000	149700000	0.0110239	-0.0194199
chr7	149700000	149800000	0.0126359	0.277511
chr7	149800000	149900000	0.0109579	0.249738
chr7	149900000	150000000	0.0125549	-0.178139
chr7	150000000	150100000	0.0136469	0.000987923
chr7	150100000	150200000	0.0120142	-0.21936
chr7	150200000	150300000	0.011879	-0.0769351
chr7	150300000	150400000	0.0116255	0.333972
chr7	150400000	150500000	0.00975708	-0.0544296
chr7	150500000	150600000	0.0119271	-0.40041
chr7	150600000	150700000	0.0113333	-0.439633
chr7	150700000	150800000	0.00992904	-0.237893
chr7	150800000	150900000	0.0113581	-0.128903
chr7	150900000	151000000	0.0109461	0.242862
chr7	151000000	151100000	0.0146168	0.719884
chr7	151100000	151200000	0.0144468	0.642601
chr7	151200000	151300000	0.0125508	0.818025
chr7	151300000	151400000	0.0128631	0.810148
chr7	151400000	151500000	0.0130144	0.870785
chr7	151500000	151600000	0.0106212	0.782633
chr7	151600000	151700000	0.0128632	0.889033
chr7	151700000	151800000	0.0119832	0.770109
chr7	151800000	151900000	0.0107255	0.516851
chr7	151900000	152000000	0.00985921	0.231093
chr7	152000000	152100000	0.00992772	0.153978
chr7	152100000	152200000	0.0111983	0.37957
chr7	152200000	152300000	0.00905502	0.339524
chr7	152300000	152400000	0.00884654	0.313557
chr7	152400000	152500000	0.00902037	0.211881
chr7	152500000	152600000	0.011098	-0.0871577
chr7	152600000	152700000	0.0104194	0.105923
chr7	152700000	152800000	0.00987888	0.0209068
chr7	152800000	152900000	0.0112482	-0.135998
chr7	152900000	153000000	0.0109458	-0.669234
chr7	153000000	153100000	0.0109245	-0.774971
chr7	153100000	153200000	0.0114763	-0.836834
chr7	153200000	153300000	0.0115462	-0.892164
chr7	153300000	153400000	0.0117206	-0.911313
chr7	153400000	153500000	0.0119385	-0.931832
chr7	153500000	153600000	0.0110438	-1.03509
chr7	153600000	153700000	0.010026	-1.06211
chr7	153700000	153800000	0.0124924	-0.998169
chr7	153800000	153900000	0.0129716	-0.98777
chr7	153900000	154000000	0.0114585	-0.880964
chr7	154000000	154100000	0.0138234	-0.605786
chr7	154100000	154200000	0.0120181	-0.844475
chr7	154200000	154300000	0.0109561	-1.03816
chr7	154300000	154400000	0.0116607	-1.03465
chr7	154400000	154500000	0.0104968	-1.02384
chr7	154500000	154600000	0.00951783	-1.08885
chr7	154600000	154700000	0.0117321	-1.01776
chr7	154700000	154800000	0.0108036	-0.804641
chr7	154800000	154900000	0.0106243	-0.485403
chr7	154900000	155000000	0.0100939	0.0727018
chr7	155000000	155100000	0.0103046	-0.083457
chr7	155100000	155200000	0.0111091	0.0100965
chr7	155200000	155300000	0.0120301	0.430093
chr7	155300000	155400000	0.0102944	0.365843
chr7	155400000	155500000	0.0123405	0.270587
chr7	155500000	155600000	0.0112754	0.273708
chr7	155600000	155700000	0.0116893	0.332769
chr7	155700000	155800000	0.0102406	0.413618
chr7	155800000	155900000	0.0109603	0.424665
chr7	155900000	156000000	0.0131633	0.432739
chr7	156000000	156100000	0.011605	0.168788
chr7	156100000	156200000	0.0104752	0.127675
chr7	156200000	156300000	0.00966664	-0.0909006
chr7	156300000	156400000	0.0111623	-0.13884
chr7	156400000	156500000	0.0100677	-0.0576812
chr7	156500000	156600000	0.0106953	-0.077996
chr7	156600000	156700000	0.00974804	0.0315385
chr7	156700000	156800000	0.00943095	0.127982
chr7	156800000	156900000	0.00905246	0.225689
chr7	156900000	157000000	0.0105964	0.55864
chr7	157000000	157100000	0.0118464	0.470887
chr7	157100000	157200000	0.0106467	0.579903
chr7	157200000	157300000	0.013327	0.744296
chr7	157300000	157400000	0.0135287	0.821259
chr7	157400000	157500000	0.012317	0.473351
chr7	157500000	157600000	0.0132177	0.370165
chr7	157600000	157700000	0.014312	0.328269
chr7	157700000	157800000	0.0144726	0.276532
chr7	157800000	157900000	0.0140597	0.286698
chr7	157900000	158000000	0.0125156	0.0558752
chr7	158000000	158100000	0.0154973	0.00140566
chr7	158100000	158200000	0.0172313	-0.230925
chr7	158200000	158300000	0.0132772	-0.0905045
chr7	158300000	158400000
chr7	158400000	158500000	0.0131872	0.159863
chr7	158500000	158600000	0.0150343	0.0714343
chr7	158600000	158700000	0.0132243	0.38677
chr7	158700000	158800000	0.0182197	0.614931
chr7	158800000	158900000	0.0133705	0.575177
chr7	158900000	159000000
chr7	159000000	159100000	0.0137483	0.131233
chr7	159100000	159200000	0.0183221	-0.287263
chr7	159200000	159300000	0.0177295	-0.445446
chr7	159300000	159345973
chr8	0	100000
chr8	100000	200000
chr8	200000	300000
chr8	300000	400000
chr8	400000	500000
chr8	500000	600000
chr8	600000	700000
chr8	700000	800000
chr8	800000	900000
chr8	900000	1000000
chr8	1000000	1100000
chr8	1100000	1200000
chr8	1200000	1300000
chr8	1300000	1400000
chr8	1400000	1500000
chr8	1500000	1600000
chr8	1600000	1700000	0.0219497	-0.680116
chr8	1700000	1800000
chr8	1800000	1900000
chr8	1900000	2000000
chr8	2000000	2100000	0.0189032	-0.343542
chr8	2100000	2200000	0.0173662	-0.603927
chr8	2200000	2300000
chr8	2300000	2400000
chr8	2400000	2500000
chr8	2500000	2600000	0.0158631	-1.18563
chr8	2600000	2700000	0.0151711	-1.33074
chr8	2700000	2800000	0.0137855	-1.25747
chr8	2800000	2900000	0.0139001	-1.15861
chr8	2900000	3000000	0.0130265	-1.18848
chr8	3000000	3100000	0.0152552	-1.24505
chr8	3100000	3200000	0.0133251	-1.17087
chr8	3200000	3300000	0.0151708	-0.956285
chr8	3300000	3400000	0.0132541	-1.01872
chr8	3400000	3500000
chr8	3500000	3600000	0.0132779	-0.946095
chr8	3600000	3700000	0.0142061	-1.08556
chr8	3700000	3800000	0.0137358	-0.960967
chr8	3800000	3900000	0.0127878	-0.889188
chr8	3900000	4000000	0.011769	-0.915308
chr8	4000000	4100000	0.0138083	-0.771187
chr8	4100000	4200000	0.013082	-0.85535
chr8	4200000	4300000	0.0125916	-0.801169
chr8	4300000	4400000	0.0141699	-0.892342
chr8	4400000	4500000	0.0122438	-0.867572
chr8	4500000	4600000	0.0123382	-0.966799
chr8	4600000	4700000	0.0128962	-1.05815
chr8	4700000	4800000	0.0130476	-1.0686
chr8	4800000	4900000	0.0132017	-0.864744
chr8	4900000	5000000	0.0132555	-0.993096
chr8	5000000	5100000	0.0122191	-0.835015
chr8	5100000	5200000	0.0127814	-0.971809
chr8	5200000	5300000	0.0115641	-0.98791
chr8	5300000	5400000	0.013049	-1.00339
chr8	5400000	5500000	0.0143387	-0.981289
chr8	5500000	5600000	0.0125621	-0.931481
chr8	5600000	5700000	0.0135576	-0.94874
chr8	5700000	5800000	0.012952	-0.923072
chr8	5800000	5900000	0.0134303	-1.00661
chr8	5900000	6000000	0.0136087	-1.05975
chr8	6000000	6100000	0.0142575	-0.808951
chr8	6100000	6200000	0.0137853	-0.480915
chr8	6200000	6300000	0.0130465	-0.641087
chr8	6300000	6400000	0.0123705	-0.394056
chr8	6400000	6500000	0.013147	-0.0721567
chr8	6500000	6600000
chr8	6600000	6700000
chr8	6700000	6800000	0.0145023	-0.0383338
chr8	6800000	6900000	0.0182678	-0.32988
chr8	6900000	7000000
chr8	7000000	7100000
chr8	7100000	7200000
chr8	7200000	7300000
chr8	7300000	7400000
chr8	7400000	7500000
chr8	7500000	7600000
chr8	7600000	7700000
chr8	7700000	7800000
chr8	7800000	7900000
chr8	7900000	8000000
chr8	8000000	8100000
chr8	8100000	8200000
chr8	8200000	8300000	0.0143607	0.593499
chr8	8300000	8400000	0.01407	0.676984
chr8	8400000	8500000	0.0149229	0.420325
chr8	8500000	8600000	0.0130684	0.452746
chr8	8600000	8700000	0.0108436	0.580755
chr8	8700000	8800000	0.0109165	0.425342
chr8	8800000	8900000	0.0149671	0.353435
chr8	8900000	9000000	0.0124182	0.326649
chr8	9000000	9100000	0.012604	0.331409
chr8	9100000	9200000	0.0127399	0.0591246
chr8	9200000	9300000	0.0132413	-0.402091
chr8	9300000	9400000	0.011544	-0.30067
chr8	9400000	9500000	0.0129638	-0.474729
chr8	9500000	9600000	0.0127994	-0.372291
chr8	9600000	9700000	0.0132804	-0.394281
chr8	9700000	9800000	0.0123696	-0.256063
chr8	9800000	9900000	0.0142834	-0.409459
chr8	9900000	10000000	0.0132267	-0.621305
chr8	10000000	10100000	0.0119038	-0.213545
chr8	10100000	10200000	0.0145855	-0.421645
chr8	10200000	10300000	0.0140946	-0.458668
chr8	10300000	10400000	0.0134989	-0.412963
chr8	10400000	10500000	0.0142138	-0.54809
chr8	10500000	10600000	0.0142796	0.0249423
chr8	10600000	10700000
chr8	10700000	10800000
chr8	10800000	10900000	0.0116233	0.233302
chr8	10900000	11000000	0.0149043	0.0426333
chr8	11000000	11100000	0.015163	0.130516
chr8	11100000	11200000	0.0144098	0.00488116
chr8	11200000	11300000	0.0125359	0.0943265
chr8	11300000	11400000	0.0120318	0.275715
chr8	11400000	11500000
chr8	11500000	11600000	0.0160173	0.584085
chr8	11600000	11700000	0.0174902	0.191943
chr8	11700000	11800000	0.0140157	0.630623
chr8	11800000	11900000
chr8	11900000	12000000	0.012294	0.403191
chr8	12000000	12100000
chr8	12100000	12200000	0.0179029	-0.462764
chr8	12200000	12300000
chr8	12300000	12400000
chr8	12400000	12500000
chr8	12500000	12600000	0.00892765	-0.565561
chr8	12600000	12700000
chr8	12700000	12800000	0.0127926	-0.442415
chr8	12800000	12900000	0.0136197	-0.804878
chr8	12900000	13000000	0.012355	-0.83934
chr8	13000000	13100000	0.0105608	-0.0730413
chr8	13100000	13200000	0.0125668	0.449281
chr8	13200000	13300000	0.0120952	0.31579
chr8	13300000	13400000	0.0108611	0.162238
chr8	13400000	13500000	0.011958	-0.31574
chr8	13500000	13600000	0.0113837	-0.346623
chr8	13600000	13700000	0.00982423	-0.321176
chr8	13700000	13800000	0.0111953	-0.999544
chr8	13800000	13900000	0.0124824	-1.20197
chr8	13900000	14000000	0.0138021	-1.16673
chr8	14000000	14100000	0.0134505	-1.13277
chr8	14100000	14200000	0.0135923	-1.18222
chr8	14200000	14300000	0.0116862	-0.937386
chr8	14300000	14400000	0.012446	-1.14918
chr8	14400000	14500000	0.0109595	-0.9653
chr8	14500000	14600000	0.0123949	-1.01566
chr8	14600000	14700000	0.0127364	-1.13458
chr8	14700000	14800000	0.0118076	-1.09829
chr8	14800000	14900000	0.0119794	-0.934561
chr8	14900000	15000000	0.0127414	-1.07672
chr8	15000000	15100000	0.0123541	-1.27767
chr8	15100000	15200000	0.0122751	-1.16291
chr8	15200000	15300000	0.011493	-1.03556
chr8	15300000	15400000	0.0118086	-0.932306
chr8	15400000	15500000	0.0128717	-0.685488
chr8	15500000	15600000	0.0128902	-0.486655
chr8	15600000	15700000	0.0114659	-0.550638
chr8	15700000	15800000	0.0114057	-0.598344
chr8	15800000	15900000	0.0113721	-0.791011
chr8	15900000	16000000	0.0130092	-0.884751
chr8	16000000	16100000	0.0112589	-0.704091
chr8	16100000	16200000	0.010284	-0.522248
chr8	16200000	16300000	0.0122641	-0.745451
chr8	16300000	16400000	0.0115823	-0.650125
chr8	16400000	16500000	0.0120083	-0.480924
chr8	16500000	16600000	0.0108134	-0.272869
chr8	16600000	16700000	0.0122701	-0.226524
chr8	16700000	16800000	0.00986481	-0.0368358
chr8	16800000	16900000	0.0105953	-0.0948632
chr8	16900000	17000000	0.0128544	-0.443902
chr8	17000000	17100000	0.0110065	-0.253208
chr8	17100000	17200000	0.0101258	0.101303
chr8	17200000	17300000	0.0124874	0.434065
chr8	17300000	17400000	0.011822	0.461547
chr8	17400000	17500000	0.012756	0.264612
chr8	17500000	17600000	0.0120591	0.562596
chr8	17600000	17700000	0.0143927	0.527966
chr8	17700000	17800000	0.0128392	0.598579
chr8	17800000	17900000	0.0129915	0.599154
chr8	17900000	18000000	0.0112646	0.619189
chr8	18000000	18100000	0.012796	0.449764
chr8	18100000	18200000	0.0108499	0.0265732
chr8	18200000	18300000	0.011317	-0.0998336
chr8	18300000	18400000	0.0116889	-0.0441925
chr8	18400000	18500000	0.0115116	0.072329
chr8	18500000	18600000	0.0111572	0.0345439
chr8	18600000	18700000	0.0121853	0.145197
chr8	18700000	18800000	0.0113647	0.270671
chr8	18800000	18900000	0.0107639	0.305353
chr8	18900000	19000000	0.0116942	0.479733
chr8	19000000	19100000	0.0124192	0.665636
chr8	19100000	19200000	0.0147545	0.553107
chr8	19200000	19300000	0.0118402	0.54142
chr8	19300000	19400000	0.0100385	0.473954
chr8	19400000	19500000	0.0115652	0.111561
chr8	19500000	19600000	0.0118215	0.0772208
chr8	19600000	19700000	0.0114528	0.206265
chr8	19700000	19800000	0.010512	0.262103
chr8	19800000	19900000	0.0109875	-0.0742439
chr8	19900000	20000000	0.0129514	-0.795531
chr8	20000000	20100000	0.0130152	-0.648903
chr8	20100000	20200000	0.0106622	-0.227315
chr8	20200000	20300000	0.0138115	-0.373296
chr8	20300000	20400000	0.0130005	-0.558568
chr8	20400000	20500000	0.0124873	-0.832597
chr8	20500000	20600000	0.0136723	-0.943911
chr8	20600000	20700000
chr8	20700000	20800000	0.0148815	-1.05011
chr8	20800000	20900000	0.0133831	-0.973405
chr8	20900000	21000000
chr8	21000000	21100000	0.012632	-0.748848
chr8	21100000	21200000	0.015029	-0.929318
chr8	21200000	21300000	0.013255	-0.925076
chr8	21300000	21400000	0.0139906	-0.758627
chr8	21400000	21500000	0.0131579	-0.800635
chr8	21500000	21600000	0.0146374	-0.628307
chr8	21600000	21700000	0.0143822	-0.571887
chr8	21700000	21800000	0.0151093	-0.449957
chr8	21800000	21900000	0.0147194	-0.390008
chr8	21900000	22000000	0.0137411	0.327422
chr8	22000000	22100000
chr8	22100000	22200000
chr8	22200000	22300000
chr8	22300000	22400000	0.0201118	0.859477
chr8	22400000	22500000
chr8	22500000	22600000
chr8	22600000	22700000
chr8	22700000	22800000
chr8	22800000	22900000
chr8	22900000	23000000	0.0251612	0.870905
chr8	23000000	23100000
chr8	23100000	23200000
chr8	23200000	23300000
chr8	23300000	23400000
chr8	23400000	23500000	0.0158918	0.730849
chr8	23500000	23600000	0.0163923	0.542345
chr8	23600000	23700000	0.0127008	0.19311
chr8	23700000	23800000	0.0113361	0.349182
chr8	23800000	23900000	0.0121599	0.14202
chr8	23900000	24000000	0.0109063	0.088807
chr8	24000000	24100000	0.0114332	-0.470266
chr8	24100000	24200000	0.0105428	-0.104392
chr8	24200000	24300000	0.0117608	0.0233942
chr8	24300000	24400000	0.0121972	-0.260424
chr8	24400000	24500000	0.0114519	-0.482743
chr8	24500000	24600000	0.01135	-0.947812
chr8	24600000	24700000	0.0117047	-0.995909
chr8	24700000	24800000	0.0129912	-0.9351
chr8	24800000	24900000	0.012799	-0.912102
chr8	24900000	25000000	0.0124545	-0.475048
chr8	25000000	25100000	0.0129017	-0.587247
chr8	25100000	25200000	0.0122732	-0.044998
chr8	25200000	25300000
chr8	25300000	25400000
chr8	25400000	25500000	0.0118713	0.51403
chr8	25500000	25600000	0.0110708	-0.260853
chr8	25600000	25700000	0.0123405	-0.423548
chr8	25700000	25800000	0.0126766	-0.742376
chr8	25800000	25900000	0.0142895	-0.761748
chr8	25900000	26000000	0.0118356	-0.657068
chr8	26000000	26100000	0.010718	-0.355793
chr8	26100000	26200000	0.0124417	0.183785
chr8	26200000	26300000	0.0145354	0.268488
chr8	26300000	26400000	0.0117636	0.35891
chr8	26400000	26500000	0.0143157	0.251746
chr8	26500000	26600000	0.0128286	0.0393999
chr8	26600000	26700000	0.0125511	-0.000995005
chr8	26700000	26800000	0.0117931	-0.833905
chr8	26800000	26900000	0.0125954	-0.987557
chr8	26900000	27000000	0.0130647	-1.12017
chr8	27000000	27100000	0.0127441	-0.973892
chr8	27100000	27200000	0.0123851	-0.981855
chr8	27200000	27300000	0.0117301	-0.49248
chr8	27300000	27400000	0.0131336	0.418267
chr8	27400000	27500000
chr8	27500000	27600000	0.0136194	0.189112
chr8	27600000	27700000	0.0137357	0.520788
chr8	27700000	27800000	0.0138614	0.65857
chr8	27800000	27900000	0.0125554	0.649878
chr8	27900000	28000000	0.0145448	0.528083
chr8	28000000	28100000	0.0110883	0.546555
chr8	28100000	28200000	0.0141316	0.494705
chr8	28200000	28300000	0.013	0.26249
chr8	28300000	28400000	0.0119859	0.630749
chr8	28400000	28500000	0.011958	0.586062
chr8	28500000	28600000	0.0122947	0.446723
chr8	28600000	28700000	0.0121754	0.548288
chr8	28700000	28800000	0.0140211	0.653985
chr8	28800000	28900000	0.0127097	0.562019
chr8	28900000	29000000	0.0124334	0.518348
chr8	29000000	29100000	0.0133523	0.634381
chr8	29100000	29200000	0.0127092	0.679853
chr8	29200000	29300000	0.0131882	0.73986
chr8	29300000	29400000	0.010607	0.752532
chr8	29400000	29500000	0.0135271	0.710376
chr8	29500000	29600000	0.0130598	0.715696
chr8	29600000	29700000	0.0124036	0.698831
chr8	29700000	29800000	0.0115593	0.731725
chr8	29800000	29900000	0.0139427	0.760535
chr8	29900000	30000000	0.0123422	0.760443
chr8	30000000	30100000	0.00978559	0.866451
chr8	30100000	30200000	0.0114907	0.801756
chr8	30200000	30300000	0.0131689	0.629547
chr8	30300000	30400000	0.0134844	0.582724
chr8	30400000	30500000	0.0140992	0.60346
chr8	30500000	30600000	0.0129194	0.663861
chr8	30600000	30700000	0.0122229	0.522869
chr8	30700000	30800000	0.0141252	0.407752
chr8	30800000	30900000	0.0104784	-0.12198
chr8	30900000	31000000	0.0120559	-0.572514
chr8	31000000	31100000	0.0122138	-0.230153
chr8	31100000	31200000	0.010518	-0.284913
chr8	31200000	31300000	0.0104891	-0.486061
chr8	31300000	31400000	0.013015	-0.925078
chr8	31400000	31500000	0.0129457	-0.880841
chr8	31500000	31600000	0.0122967	-0.608522
chr8	31600000	31700000	0.0125836	-0.572286
chr8	31700000	31800000	0.0124209	-0.469916
chr8	31800000	31900000	0.0112466	-0.360289
chr8	31900000	32000000	0.011334	-0.591851
chr8	32000000	32100000	0.0112222	-0.482279
chr8	32100000	32200000	0.0111175	-0.470796
chr8	32200000	32300000	0.00991106	-0.0125316
chr8	32300000	32400000	0.0107066	0.255145
chr8	32400000	32500000	0.0114409	-0.114346
chr8	32500000	32600000	0.00823041	0.20575
chr8	32600000	32700000	0.0105306	0.233702
chr8	32700000	32800000	0.0102669	0.071022
chr8	32800000	32900000	0.012542	-0.254484
chr8	32900000	33000000	0.0115378	-0.298108
chr8	33000000	33100000	0.0103098	-0.246682
chr8	33100000	33200000	0.0104666	-0.24031
chr8	33200000	33300000	0.0111363	-0.20599
chr8	33300000	33400000	0.0118552	-0.328578
chr8	33400000	33500000	0.0109793	0.0432995
chr8	33500000	33600000	0.0114824	-0.0803565
chr8	33600000	33700000	0.0121611	-0.803405
chr8	33700000	33800000	0.0140597	-1.09177
chr8	33800000	33900000	0.0124399	-1.01142
chr8	33900000	34000000	0.0137632	-0.948194
chr8	34000000	34100000	0.0132507	-0.843038
chr8	34100000	34200000	0.0136685	-0.878662
chr8	34200000	34300000	0.013333	-1.00886
chr8	34300000	34400000	0.0119069	-1.02948
chr8	34400000	34500000	0.0134907	-0.940196
chr8	34500000	34600000
chr8	34600000	34700000	0.0110733	-0.912468
chr8	34700000	34800000	0.0134101	-0.903847
chr8	34800000	34900000	0.0122226	-0.751281
chr8	34900000	35000000	0.0121935	-0.570031
chr8	35000000	35100000	0.0113683	-0.513644
chr8	35100000	35200000	0.011974	-0.601525
chr8	35200000	35300000	0.0130658	-0.766785
chr8	35300000	35400000	0.0122939	-0.729231
chr8	35400000	35500000	0.0102778	-0.622682
chr8	35500000	35600000	0.0119502	-0.656884
chr8	35600000	35700000	0.0119945	-0.807185
chr8	35700000	35800000	0.0121176	-0.866646
chr8	35800000	35900000	0.0119924	-0.759796
chr8	35900000	36000000	0.0137911	-0.834498
chr8	36000000	36100000	0.0137535	-0.935519
chr8	36100000	36200000	0.0119552	-0.904171
chr8	36200000	36300000	0.0129716	-0.98653
chr8	36300000	36400000	0.0134257	-1.06804
chr8	36400000	36500000	0.0149783	-1.09916
chr8	36500000	36600000	0.0131704	-1.05633
chr8	36600000	36700000	0.0117708	-1.11337
chr8	36700000	36800000	0.0104878	-0.899819
chr8	36800000	36900000	0.00938892	-0.116231
chr8	36900000	37000000	0.0115484	-0.115234
chr8	37000000	37100000	0.0123676	-0.00151025
chr8	37100000	37200000	0.0106575	0.254328
chr8	37200000	37300000	0.0127036	-0.241755
chr8	37300000	37400000	0.0110719	-0.0755962
chr8	37400000	37500000	0.0131055	-0.000847175
chr8	37500000	37600000	0.0133372	0.274835
chr8	37600000	37700000	0.0111909	0.096286
chr8	37700000	37800000	0.0102109	0.508801
chr8	37800000	37900000	0.0152442	0.598581
chr8	37900000	38000000	0.0136804	0.397804
chr8	38000000	38100000	0.0146984	0.624341
chr8	38100000	38200000	0.0128045	0.720542
chr8	38200000	38300000	0.0152035	0.733409
chr8	38300000	38400000	0.0145659	0.786189
chr8	38400000	38500000	0.0130991	0.45728
chr8	38500000	38600000	0.014527	0.185162
chr8	38600000	38700000	0.0139011	0.0643765
chr8	38700000	38800000	0.0106042	0.498246
chr8	38800000	38900000	0.0133529	0.458333
chr8	38900000	39000000
chr8	39000000	39100000	0.0122049	0.325093
chr8	39100000	39200000	0.0143077	-0.445043
chr8	39200000	39300000	0.0114626	-0.578449
chr8	39300000	39400000	0.0113624	-0.925693
chr8	39400000	39500000	0.0122438	-1.06491
chr8	39500000	39600000	0.011886	-1.04622
chr8	39600000	39700000	0.0131388	-1.05577
chr8	39700000	39800000	0.0121544	-0.922406
chr8	39800000	39900000	0.0101497	-0.300963
chr8	39900000	40000000	0.0112743	0.166848
chr8	40000000	40100000	0.0137134	0.226578
chr8	40100000	40200000	0.0134104	0.361497
chr8	40200000	40300000	0.00930277	0.00184247
chr8	40300000	40400000	0.0107668	-0.153364
chr8	40400000	40500000	0.0132316	-0.257129
chr8	40500000	40600000	0.0125213	-0.460056
chr8	40600000	40700000	0.0121305	-0.43357
chr8	40700000	40800000	0.0118934	-0.476154
chr8	40800000	40900000	0.0126747	-0.526513
chr8	40900000	41000000	0.0116179	-0.197993
chr8	41000000	41100000	0.0116421	-0.0927474
chr8	41100000	41200000	0.0114906	0.0988505
chr8	41200000	41300000	0.0137831	0.0340851
chr8	41300000	41400000	0.0123288	-0.223382
chr8	41400000	41500000	0.0112859	-0.137609
chr8	41500000	41600000	0.0129657	0.459088
chr8	41600000	41700000	0.0142851	0.585964
chr8	41700000	41800000
chr8	41800000	41900000	0.0138065	0.575122
chr8	41900000	42000000	0.0140177	0.596679
chr8	42000000	42100000	0.0139462	0.532326
chr8	42100000	42200000	0.0118562	0.742197
chr8	42200000	42300000
chr8	42300000	42400000	0.0144168	0.757086
chr8	42400000	42500000	0.0152664	0.545775
chr8	42500000	42600000	0.0160758	0.567964
chr8	42600000	42700000	0.0132924	0.35481
chr8	42700000	42800000	0.0137634	0.264305
chr8	42800000	42900000	0.0118249	0.457998
chr8	42900000	43000000
chr8	43000000	43100000	0.0134693	0.187112
chr8	43100000	43200000	0.0182518	-0.412861
chr8	43200000	43300000	0.0163689	-0.870936
chr8	43300000	43400000
chr8	43400000	43500000
chr8	43500000	43600000
chr8	43600000	43700000
chr8	43700000	43800000
chr8	43800000	43900000
chr8	43900000	44000000
chr8	44000000	44100000
chr8	44100000	44200000
chr8	44200000	44300000
chr8	44300000	44400000
chr8	44400000	44500000
chr8	44500000	44600000
chr8	44600000	44700000
chr8	44700000	44800000
chr8	44800000	44900000
chr8	44900000	45000000
chr8	45000000	45100000
chr8	45100000	45200000
chr8	45200000	45300000
chr8	45300000	45400000
chr8	45400000	45500000
chr8	45500000	45600000
chr8	45600000	45700000
chr8	45700000	45800000
chr8	45800000	45900000
chr8	45900000	46000000
chr8	46000000	46100000	0.0128241	-0.823227
chr8	46100000	46200000	0.0145863	-0.503066
chr8	46200000	46300000	0.0116626	-0.566104
chr8	46300000	46400000	0.0141984	-0.937831
chr8	46400000	46500000	0.0125227	-0.767873
chr8	46500000	46600000	0.010907	-1.31784
chr8	46600000	46700000	0.00980765	-1.33297
chr8	46700000	46800000	0.0104344	-1.6079
chr8	46800000	46900000	0.00984779	-1.48268
chr8	46900000	47000000	0.00887645	-1.11403
chr8	47000000	47100000	0.0109603	-1.28441
chr8	47100000	47200000	0.00891705	-0.886332
chr8	47200000	47300000	0.00836592	-0.154669
chr8	47300000	47400000	0.00974634	0.480169
chr8	47400000	47500000	0.0113418	0.241372
chr8	47500000	47600000	0.00955119	0.223679
chr8	47600000	47700000	0.00925355	0.000925691
chr8	47700000	47800000	0.00846458	0.323324
chr8	47800000	47900000	0.0117863	0.465669
chr8	47900000	48000000	0.012155	0.583429
chr8	48000000	48100000	0.0089016	0.29321
chr8	48100000	48200000	0.00877675	0.267022
chr8	48200000	48300000	0.00959318	0.105496
chr8	48300000	48400000	0.00877418	0.437156
chr8	48400000	48500000	0.0102536	0.525404
chr8	48500000	48600000	0.00929342	0.406146
chr8	48600000	48700000	0.00884999	0.29015
chr8	48700000	48800000	0.00977474	0.223614
chr8	48800000	48900000	0.0085075	0.321574
chr8	48900000	49000000	0.0071197	0.0622734
chr8	49000000	49100000	0.00917768	-1.11846
chr8	49100000	49200000	0.00861948	-1.23576
chr8	49200000	49300000	0.00947885	-1.22256
chr8	49300000	49400000	0.0086391	-1.15196
chr8	49400000	49500000	0.0102181	-1.1662
chr8	49500000	49600000	0.00915322	-1.19876
chr8	49600000	49700000	0.00963667	-1.01932
chr8	49700000	49800000	0.00950594	-0.99089
chr8	49800000	49900000	0.00883386	-0.687846
chr8	49900000	50000000	0.00773923	-0.494356
chr8	50000000	50100000	0.00769161	-0.234359
chr8	50100000	50200000	0.00891699	-0.320858
chr8	50200000	50300000	0.00853334	-0.483661
chr8	50300000	50400000	0.00835215	-0.420208
chr8	50400000	50500000	0.00851825	-0.389981
chr8	50500000	50600000	0.00828451	-0.357268
chr8	50600000	50700000	0.00849363	-0.281364
chr8	50700000	50800000	0.00826719	-0.184277
chr8	50800000	50900000	0.00816075	-0.233077
chr8	50900000	51000000	0.008954	-0.166835
chr8	51000000	51100000	0.00798964	-0.0572623
chr8	51100000	51200000	0.00818168	0.00352642
chr8	51200000	51300000	0.00791125	-0.155433
chr8	51300000	51400000	0.00832236	-0.027311
chr8	51400000	51500000	0.00824595	0.0134143
chr8	51500000	51600000	0.00743485	-0.0632408
chr8	51600000	51700000	0.00783476	-0.135214
chr8	51700000	51800000	0.00921093	-0.17152
chr8	51800000	51900000	0.00809806	0.118189
chr8	51900000	52000000	0.00863339	-0.0478615
chr8	52000000	52100000	0.00873321	-0.131799
chr8	52100000	52200000	0.00820116	-0.290858
chr8	52200000	52300000	0.00916524	-0.581031
chr8	52300000	52400000	0.00861607	-0.509987
chr8	52400000	52500000	0.00767915	-0.300045
chr8	52500000	52600000	0.00918124	-0.386874
chr8	52600000	52700000	0.00772673	-0.0109114
chr8	52700000	52800000	0.00816875	0.254673
chr8	52800000	52900000	0.00926986	0.0208722
chr8	52900000	53000000	0.00790163	-0.0346805
chr8	53000000	53100000	0.00960972	-0.585116
chr8	53100000	53200000	0.00963562	-0.738777
chr8	53200000	53300000	0.00856779	-0.528394
chr8	53300000	53400000	0.00924036	-0.458755
chr8	53400000	53500000	0.00971434	-0.347711
chr8	53500000	53600000	0.00780964	0.0684647
chr8	53600000	53700000	0.0100399	0.0206651
chr8	53700000	53800000	0.00932404	0.107566
chr8	53800000	53900000	0.00869185	0.473293
chr8	53900000	54000000	0.0110304	0.520648
chr8	54000000	54100000	0.00946505	0.489768
chr8	54100000	54200000	0.00843179	0.478402
chr8	54200000	54300000	0.00811361	0.0830003
chr8	54300000	54400000	0.00956576	0.0896067
chr8	54400000	54500000	0.00803083	0.142054
chr8	54500000	54600000	0.00826635	0.0238648
chr8	54600000	54700000	0.00916986	-0.226225
chr8	54700000	54800000	0.00727787	-0.395234
chr8	54800000	54900000	0.00900426	-0.603192
chr8	54900000	55000000	0.00889899	-0.712713
chr8	55000000	55100000	0.00921288	-0.911899
chr8	55100000	55200000	0.009339	-0.869664
chr8	55200000	55300000	0.00940273	-0.944071
chr8	55300000	55400000	0.00963244	-0.928457
chr8	55400000	55500000	0.00999901	-0.919062
chr8	55500000	55600000	0.00940732	-0.80967
chr8	55600000	55700000	0.00976023	-0.842609
chr8	55700000	55800000	0.00795471	-0.28556
chr8	55800000	55900000	0.0102985	0.15603
chr8	55900000	56000000	0.0108098	0.0750525
chr8	56000000	56100000	0.00786258	0.0317306
chr8	56100000	56200000	0.00905978	-0.392407
chr8	56200000	56300000	0.00862165	-0.308357
chr8	56300000	56400000	0.0104197	-0.745756
chr8	56400000	56500000	0.0102617	-0.819771
chr8	56500000	56600000	0.0102209	-0.707946
chr8	56600000	56700000	0.00945653	-0.779381
chr8	56700000	56800000	0.00886904	-0.741092
chr8	56800000	56900000	0.00932035	-0.662219
chr8	56900000	57000000	0.00836446	-0.358428
chr8	57000000	57100000	0.00913995	-0.765661
chr8	57100000	57200000	0.00865816	-0.714426
chr8	57200000	57300000	0.00917261	-0.934736
chr8	57300000	57400000	0.0107715	-0.791742
chr8	57400000	57500000	0.00858013	-0.619397
chr8	57500000	57600000	0.00856417	-0.597994
chr8	57600000	57700000	0.00963495	-0.75162
chr8	57700000	57800000	0.0088603	-0.664699
chr8	57800000	57900000	0.0100816	-0.671503
chr8	57900000	58000000	0.00832394	-0.543598
chr8	58000000	58100000	0.00861382	-0.40661
chr8	58100000	58200000	0.00961113	-0.553047
chr8	58200000	58300000	0.00976341	-0.654152
chr8	58300000	58400000	0.00843701	-0.515751
chr8	58400000	58500000	0.00761256	-0.297958
chr8	58500000	58600000	0.00870004	0.167396
chr8	58600000	58700000	0.0083511	0.221388
chr8	58700000	58800000	0.00746854	0.178268
chr8	58800000	58900000	0.0077649	0.396814
chr8	58900000	59000000	0.00820981	0.0144579
chr8	59000000	59100000	0.00736558	-0.0720504
chr8	59100000	59200000	0.00858763	-0.168025
chr8	59200000	59300000	0.00778326	-0.124451
chr8	59300000	59400000	0.00895198	-0.190116
chr8	59400000	59500000	0.00887192	-0.246405
chr8	59500000	59600000	0.00882472	-0.219056
chr8	59600000	59700000	0.00740744	-0.138765
chr8	59700000	59800000	0.00855742	-0.261424
chr8	59800000	59900000	0.00841732	-0.299535
chr8	59900000	60000000	0.00726589	-0.273034
chr8	60000000	60100000	0.00878582	-0.477756
chr8	60100000	60200000	0.00960564	-0.544175
chr8	60200000	60300000	0.00850502	-0.453958
chr8	60300000	60400000	0.00883337	-0.504429
chr8	60400000	60500000	0.00820519	-0.182342
chr8	60500000	60600000	0.00901391	0.136014
chr8	60600000	60700000	0.0082651	0.290403
chr8	60700000	60800000	0.00967609	0.246476
chr8	60800000	60900000	0.00948604	0.110118
chr8	60900000	61000000	0.00931426	0.0849918
chr8	61000000	61100000	0.00771077	0.0380152
chr8	61100000	61200000	0.00889978	-0.533683
chr8	61200000	61300000	0.00932992	-0.719038
chr8	61300000	61400000	0.00972959	-0.86907
chr8	61400000	61500000	0.00905063	-0.624388
chr8	61500000	61600000	0.00909454	-0.209455
chr8	61600000	61700000	0.00810193	0.220528
chr8	61700000	61800000	0.00926952	0.340689
chr8	61800000	61900000	0.00815723	-0.388515
chr8	61900000	62000000	0.00904661	-0.621568
chr8	62000000	62100000	0.00850091	-0.587726
chr8	62100000	62200000	0.00851061	-0.543039
chr8	62200000	62300000	0.00902842	-0.499325
chr8	62300000	62400000	0.00870411	-0.698905
chr8	62400000	62500000	0.00862652	-0.797019
chr8	62500000	62600000	0.0092092	-0.789523
chr8	62600000	62700000	0.00882685	-0.831579
chr8	62700000	62800000	0.00954694	-0.878929
chr8	62800000	62900000	0.0100285	-0.796236
chr8	62900000	63000000	0.00903863	-0.685041
chr8	63000000	63100000	0.0080175	-0.411844
chr8	63100000	63200000	0.00852275	-0.188649
chr8	63200000	63300000	0.00847264	-0.316028
chr8	63300000	63400000	0.00845513	-0.791476
chr8	63400000	63500000	0.00898817	-0.957535
chr8	63500000	63600000	0.00984128	-0.98352
chr8	63600000	63700000	0.00863654	-0.911355
chr8	63700000	63800000	0.00869885	-0.99429
chr8	63800000	63900000	0.00934344	-1.0968
chr8	63900000	64000000	0.00949011	-1.05526
chr8	64000000	64100000	0.00888217	-1.09974
chr8	64100000	64200000	0.00986493	-1.0827
chr8	64200000	64300000	0.00854164	-1.05138
chr8	64300000	64400000	0.00920947	-0.983693
chr8	64400000	64500000	0.00913326	-0.97662
chr8	64500000	64600000	0.00795101	-0.99175
chr8	64600000	64700000	0.00915413	-0.993149
chr8	64700000	64800000	0.00821603	-0.891968
chr8	64800000	64900000	0.00895514	-0.977569
chr8	64900000	65000000	0.00916721	-1.13484
chr8	65000000	65100000	0.0101695	-1.07127
chr8	65100000	65200000	0.0100619	-0.97144
chr8	65200000	65300000	0.0095313	-1.00464
chr8	65300000	65400000	0.0102122	-0.959361
chr8	65400000	65500000	0.00984121	-0.966214
chr8	65500000	65600000	0.00791156	-0.607464
chr8	65600000	65700000	0.00869882	0.0662302
chr8	65700000	65800000	0.0082295	0.00412938
chr8	65800000	65900000	0.00851739	-0.0195188
chr8	65900000	66000000	0.0100508	-0.179776
chr8	66000000	66100000	0.00788268	0.145815
chr8	66100000	66200000	0.0088968	0.18572
chr8	66200000	66300000	0.0100623	-0.253852
chr8	66300000	66400000	0.00960964	-0.241571
chr8	66400000	66500000	0.00736027	0.489912
chr8	66500000	66600000	0.010846	0.809111
chr8	66600000	66700000	0.00866316	0.694972
chr8	66700000	66800000	0.00910388	0.376872
chr8	66800000	66900000	0.00903751	0.239493
chr8	66900000	67000000	0.00854706	0.283416
chr8	67000000	67100000	0.00807673	0.456494
chr8	67100000	67200000	0.0100399	0.438949
chr8	67200000	67300000	0.009474	0.425674
chr8	67300000	67400000	0.00875708	0.189344
chr8	67400000	67500000	0.00803129	0.095253
chr8	67500000	67600000	0.00879979	-0.159044
chr8	67600000	67700000	0.00907278	-0.310822
chr8	67700000	67800000	0.00788141	-0.226175
chr8	67800000	67900000	0.00824634	-0.482698
chr8	67900000	68000000	0.00913573	-0.755606
chr8	68000000	68100000	0.00807631	-0.733988
chr8	68100000	68200000	0.00866	-0.765187
chr8	68200000	68300000	0.00776289	-0.470564
chr8	68300000	68400000	0.00900567	-0.720775
chr8	68400000	68500000	0.00956874	-0.837968
chr8	68500000	68600000	0.00697328	-0.477823
chr8	68600000	68700000	0.00817544	-0.34582
chr8	68700000	68800000	0.00850485	-0.179125
chr8	68800000	68900000	0.00853222	-0.373703
chr8	68900000	69000000	0.00866792	-0.426696
chr8	69000000	69100000	0.0088383	-0.390051
chr8	69100000	69200000	0.00934196	-0.541225
chr8	69200000	69300000	0.0093108	-0.579038
chr8	69300000	69400000	0.00876557	-0.374958
chr8	69400000	69500000	0.00873526	-0.389758
chr8	69500000	69600000	0.00836294	-0.267258
chr8	69600000	69700000	0.00720469	-0.225062
chr8	69700000	69800000	0.00860279	-0.528087
chr8	69800000	69900000	0.00854874	-0.438379
chr8	69900000	70000000	0.00842579	-0.222167
chr8	70000000	70100000	0.00882318	-0.313888
chr8	70100000	70200000	0.00748218	0.203987
chr8	70200000	70300000	0.00968863	0.12952
chr8	70300000	70400000	0.00852052	0.167727
chr8	70400000	70500000	0.00850992	-0.0587702
chr8	70500000	70600000	0.00840108	0.12886
chr8	70600000	70700000	0.00850655	0.0862634
chr8	70700000	70800000	0.0101543	-0.665138
chr8	70800000	70900000	0.010196	-0.671769
chr8	70900000	71000000	0.0097407	-0.79909
chr8	71000000	71100000	0.0087475	-0.806513
chr8	71100000	71200000	0.00925983	-0.821125
chr8	71200000	71300000	0.00911598	-0.694276
chr8	71300000	71400000	0.00862838	-0.709424
chr8	71400000	71500000	0.0103521	-0.854202
chr8	71500000	71600000	0.00874229	-0.851794
chr8	71600000	71700000	0.00894858	-0.760532
chr8	71700000	71800000	0.00932184	-0.613333
chr8	71800000	71900000	0.00853437	-0.372075
chr8	71900000	72000000	0.0096835	-0.510274
chr8	72000000	72100000	0.00830335	-0.488936
chr8	72100000	72200000	0.00926058	-0.513469
chr8	72200000	72300000	0.00896341	-0.766339
chr8	72300000	72400000	0.0097243	-0.696755
chr8	72400000	72500000	0.0103809	-0.82185
chr8	72500000	72600000	0.00928806	-0.816445
chr8	72600000	72700000	0.00921481	-0.892493
chr8	72700000	72800000	0.0101843	-0.897427
chr8	72800000	72900000	0.0101907	-0.675948
chr8	72900000	73000000	0.00849684	-0.477862
chr8	73000000	73100000	0.00805903	-0.217394
chr8	73100000	73200000	0.00837021	-0.253443
chr8	73200000	73300000	0.00816254	-0.0604266
chr8	73300000	73400000	0.0085365	0.310966
chr8	73400000	73500000	0.00937559	0.155437
chr8	73500000	73600000	0.00868624	0.149001
chr8	73600000	73700000	0.00762565	0.191876
chr8	73700000	73800000	0.00890672	0.171792
chr8	73800000	73900000	0.0100643	0.26758
chr8	73900000	74000000	0.00851765	0.167694
chr8	74000000	74100000	0.00808082	-0.235602
chr8	74100000	74200000	0.00875583	-0.65021
chr8	74200000	74300000	0.00998939	-0.76449
chr8	74300000	74400000	0.00817356	-0.392485
chr8	74400000	74500000	0.00923573	-0.895196
chr8	74500000	74600000	0.00995816	-1.01183
chr8	74600000	74700000	0.0100581	-1.01258
chr8	74700000	74800000	0.00875534	-0.991549
chr8	74800000	74900000	0.00882306	-0.943172
chr8	74900000	75000000	0.00919631	-1.12354
chr8	75000000	75100000	0.00855413	-1.18336
chr8	75100000	75200000	0.0100243	-1.17916
chr8	75200000	75300000	0.0105632	-1.11015
chr8	75300000	75400000	0.00990563	-0.873735
chr8	75400000	75500000	0.00797351	-0.911836
chr8	75500000	75600000	0.00856082	-1.02061
chr8	75600000	75700000	0.0095196	-0.859844
chr8	75700000	75800000	0.00807356	-0.80287
chr8	75800000	75900000	0.00854219	-0.927585
chr8	75900000	76000000	0.00978638	-0.977691
chr8	76000000	76100000	0.00932228	-0.909657
chr8	76100000	76200000	0.00876286	-0.909828
chr8	76200000	76300000	0.00754175	-0.74593
chr8	76300000	76400000	0.0077418	-0.284331
chr8	76400000	76500000	0.00799257	-0.177147
chr8	76500000	76600000	0.00809578	-0.248455
chr8	76600000	76700000	0.00714747	0.0935328
chr8	76700000	76800000	0.00785418	0.0867311
chr8	76800000	76900000	0.00842094	-0.144848
chr8	76900000	77000000	0.00818378	-0.187822
chr8	77000000	77100000	0.00922221	-0.351256
chr8	77100000	77200000	0.0078891	-0.422788
chr8	77200000	77300000	0.00963081	-0.68801
chr8	77300000	77400000	0.00932343	-0.707727
chr8	77400000	77500000	0.00890586	-0.768344
chr8	77500000	77600000	0.00832637	-0.836271
chr8	77600000	77700000	0.00861104	-0.816951
chr8	77700000	77800000	0.00884841	-0.902984
chr8	77800000	77900000	0.00982353	-0.94262
chr8	77900000	78000000	0.0102318	-0.996882
chr8	78000000	78100000	0.00880806	-1.00068
chr8	78100000	78200000	0.00878569	-0.965455
chr8	78200000	78300000	0.00779358	-0.871971
chr8	78300000	78400000	0.00879063	-0.964426
chr8	78400000	78500000	0.00776147	-0.706003
chr8	78500000	78600000	0.00788439	-0.00868392
chr8	78600000	78700000	0.0076727	-0.131626
chr8	78700000	78800000	0.00850991	-0.19509
chr8	78800000	78900000	0.00813416	-0.287122
chr8	78900000	79000000	0.00815926	-0.357156
chr8	79000000	79100000	0.00791528	-0.451334
chr8	79100000	79200000	0.00954448	-0.479319
chr8	79200000	79300000	0.00841115	-0.34632
chr8	79300000	79400000	0.00889613	-0.143454
chr8	79400000	79500000	0.00761283	-0.324701
chr8	79500000	79600000	0.00927261	-0.465227
chr8	79600000	79700000	0.00744772	-0.139537
chr8	79700000	79800000	0.00798949	0.252864
chr8	79800000	79900000	0.0101899	0.126319
chr8	79900000	80000000	0.00962044	0.228465
chr8	80000000	80100000	0.00780498	0.44055
chr8	80100000	80200000	0.00969288	0.458536
chr8	80200000	80300000	0.00827339	0.3141
chr8	80300000	80400000	0.00848086	0.132521
chr8	80400000	80500000	0.00780885	0.218624
chr8	80500000	80600000	0.00826784	0.286066
chr8	80600000	80700000	0.00875373	0.161089
chr8	80700000	80800000	0.00916001	-0.199479
chr8	80800000	80900000	0.00893391	-0.0153944
chr8	80900000	81000000	0.0082389	0.28436
chr8	81000000	81100000	0.0086732	0.543512
chr8	81100000	81200000	0.00966349	0.489573
chr8	81200000	81300000	0.0078063	0.506521
chr8	81300000	81400000	0.00870944	0.436769
chr8	81400000	81500000	0.00959342	0.261861
chr8	81500000	81600000	0.00789612	0.296705
chr8	81600000	81700000	0.00772054	0.322588
chr8	81700000	81800000	0.0082424	-0.0763895
chr8	81800000	81900000	0.00813454	-0.36319
chr8	81900000	82000000	0.00844216	-0.868741
chr8	82000000	82100000	0.00878277	-0.974353
chr8	82100000	82200000	0.00892011	-0.987565
chr8	82200000	82300000	0.00847761	-0.841862
chr8	82300000	82400000	0.00948266	-0.871949
chr8	82400000	82500000	0.00888234	-0.831206
chr8	82500000	82600000	0.00819996	-0.706903
chr8	82600000	82700000	0.00772664	-0.498694
chr8	82700000	82800000	0.00930523	-0.624158
chr8	82800000	82900000	0.00845648	-0.681201
chr8	82900000	83000000	0.00907794	-0.775974
chr8	83000000	83100000	0.00880038	-0.904246
chr8	83100000	83200000	0.0087337	-0.833781
chr8	83200000	83300000	0.00944163	-0.927693
chr8	83300000	83400000	0.0089287	-0.937368
chr8	83400000	83500000	0.00916573	-0.920005
chr8	83500000	83600000	0.00877828	-1.03826
chr8	83600000	83700000	0.00863163	-0.92147
chr8	83700000	83800000	0.00905908	-0.941142
chr8	83800000	83900000	0.00985891	-0.86234
chr8	83900000	84000000	0.00891855	-0.86236
chr8	84000000	84100000	0.00875264	-0.958058
chr8	84100000	84200000	0.00786835	-0.916128
chr8	84200000	84300000	0.00879619	-0.898032
chr8	84300000	84400000	0.00918709	-0.968136
chr8	84400000	84500000	0.00963537	-0.892584
chr8	84500000	84600000	0.00735021	-0.85768
chr8	84600000	84700000	0.00917304	-0.771445
chr8	84700000	84800000	0.0104355	-1.12714
chr8	84800000	84900000	0.00914476	-1.11502
chr8	84900000	85000000	0.00914141	-1.10145
chr8	85000000	85100000	0.00932827	-0.744833
chr8	85100000	85200000	0.00890356	-0.48182
chr8	85200000	85300000	0.00884854	-0.437119
chr8	85300000	85400000	0.00889729	-0.878647
chr8	85400000	85500000	0.00973061	-0.733901
chr8	85500000	85600000	0.0099559	-0.93007
chr8	85600000	85700000	0.0156201	-1.00276
chr8	85700000	85800000
chr8	85800000	85900000	0.013992	-0.958552
chr8	85900000	86000000	0.0092804	-0.730404
chr8	86000000	86100000	0.00807473	-0.432601
chr8	86100000	86200000	0.0088552	-0.577477
chr8	86200000	86300000	0.00966921	-0.883259
chr8	86300000	86400000	0.00847011	-0.329742
chr8	86400000	86500000	0.00863343	-0.267731
chr8	86500000	86600000	0.00908087	-0.280194
chr8	86600000	86700000	0.00878861	-0.807611
chr8	86700000	86800000	0.00870082	-0.830961
chr8	86800000	86900000	0.00760616	-0.79983
chr8	86900000	87000000	0.00930674	-1.06596
chr8	87000000	87100000	0.00953201	-1.10549
chr8	87100000	87200000	0.00876723	-1.11784
chr8	87200000	87300000	0.00939635	-1.08762
chr8	87300000	87400000	0.010975	-1.0688
chr8	87400000	87500000	0.00987925	-0.986188
chr8	87500000	87600000	0.00851654	-0.649868
chr8	87600000	87700000	0.00911058	-0.530509
chr8	87700000	87800000	0.00956465	-0.518022
chr8	87800000	87900000	0.00896188	-0.465797
chr8	87900000	88000000	0.00768517	-0.339568
chr8	88000000	88100000	0.00803403	-0.297339
chr8	88100000	88200000	0.00832455	-0.107745
chr8	88200000	88300000	0.00714618	0.167065
chr8	88300000	88400000	0.00776715	-0.00646261
chr8	88400000	88500000	0.00905991	-0.349832
chr8	88500000	88600000	0.0087734	-0.233323
chr8	88600000	88700000	0.00821708	-0.0858954
chr8	88700000	88800000	0.00763189	0.0428177
chr8	88800000	88900000	0.00869079	-0.0382752
chr8	88900000	89000000	0.00869683	0.036107
chr8	89000000	89100000	0.00808163	0.0441519
chr8	89100000	89200000	0.008585	0.0198067
chr8	89200000	89300000	0.00819966	0.149419
chr8	89300000	89400000	0.00874715	-0.00609518
chr8	89400000	89500000	0.00894932	0.0157555
chr8	89500000	89600000	0.009202	0.135992
chr8	89600000	89700000	0.00700604	0.152391
chr8	89700000	89800000	0.00832492	0.483777
chr8	89800000	89900000	0.0103897	0.375159
chr8	89900000	90000000	0.00811517	0.414564
chr8	90000000	90100000	0.00808752	-0.233259
chr8	90100000	90200000	0.00844984	-0.586924
chr8	90200000	90300000	0.00942561	-0.590974
chr8	90300000	90400000	0.0104116	-0.61764
chr8	90400000	90500000	0.0091196	-0.463268
chr8	90500000	90600000	0.00764087	-0.229691
chr8	90600000	90700000	0.00853487	-0.241779
chr8	90700000	90800000	0.00964903	-0.623206
chr8	90800000	90900000	0.00885723	-0.643047
chr8	90900000	91000000	0.00790037	-0.435016
chr8	91000000	91100000	0.00813577	-0.155865
chr8	91100000	91200000	0.00859179	-0.626529
chr8	91200000	91300000	0.00880281	-0.779624
chr8	91300000	91400000	0.00818513	-0.71847
chr8	91400000	91500000	0.00851923	-0.836035
chr8	91500000	91600000	0.0114766	-1.11418
chr8	91600000	91700000	0.00925453	-1.11839
chr8	91700000	91800000	0.0100225	-1.13401
chr8	91800000	91900000	0.0106114	-1.08933
chr8	91900000	92000000	0.00930558	-0.945357
chr8	92000000	92100000	0.00818497	-0.735533
chr8	92100000	92200000	0.00927445	-0.808487
chr8	92200000	92300000	0.00993924	-0.901959
chr8	92300000	92400000	0.0102025	-0.904794
chr8	92400000	92500000	0.00877368	-0.786891
chr8	92500000	92600000	0.00954697	-0.690164
chr8	92600000	92700000	0.00844264	-0.719031
chr8	92700000	92800000	0.00852169	-0.574209
chr8	92800000	92900000	0.00785692	-0.510612
chr8	92900000	93000000	0.00828371	-0.388445
chr8	93000000	93100000	0.00804399	-0.599502
chr8	93100000	93200000	0.00772797	-0.663792
chr8	93200000	93300000	0.00860558	-0.769266
chr8	93300000	93400000	0.00854228	-0.721393
chr8	93400000	93500000	0.00967297	-0.828733
chr8	93500000	93600000	0.00886811	-0.838496
chr8	93600000	93700000	0.00801146	-0.273078
chr8	93700000	93800000	0.00868765	0.349473
chr8	93800000	93900000	0.0104312	0.561841
chr8	93900000	94000000	0.00932885	0.562256
chr8	94000000	94100000	0.00912909	0.259191
chr8	94100000	94200000	0.00947135	-0.0435749
chr8	94200000	94300000	0.00886591	0.134594
chr8	94300000	94400000	0.00783406	0.300689
chr8	94400000	94500000	0.00954705	0.589076
chr8	94500000	94600000	0.00943659	0.45369
chr8	94600000	94700000	0.00877137	0.169823
chr8	94700000	94800000	0.00797461	0.442463
chr8	94800000	94900000	0.00902779	0.657546
chr8	94900000	95000000	0.011212	0.574139
chr8	95000000	95100000	0.0089434	0.556149
chr8	95100000	95200000	0.00958182	0.528259
chr8	95200000	95300000	0.00771294	0.381596
chr8	95300000	95400000	0.00837798	-0.0879938
chr8	95400000	95500000	0.00847955	-0.179925
chr8	95500000	95600000	0.00878792	-0.0937509
chr8	95600000	95700000	0.0081161	0.0446273
chr8	95700000	95800000	0.00833658	0.0994364
chr8	95800000	95900000	0.00835469	-0.109305
chr8	95900000	96000000	0.00794084	-0.255058
chr8	96000000	96100000	0.00922836	-0.197329
chr8	96100000	96200000	0.00881317	0.108149
chr8	96200000	96300000	0.00770423	0.117279
chr8	96300000	96400000	0.00814566	-0.205187
chr8	96400000	96500000	0.00883497	-0.460141
chr8	96500000	96600000	0.00985685	-0.519696
chr8	96600000	96700000	0.00907638	-0.507888
chr8	96700000	96800000	0.0114731	-0.676927
chr8	96800000	96900000	0.00957393	-0.688629
chr8	96900000	97000000	0.00967398	-0.62746
chr8	97000000	97100000	0.00960109	-0.688731
chr8	97100000	97200000	0.00973524	-0.635073
chr8	97200000	97300000	0.0105326	-0.600267
chr8	97300000	97400000	0.00991982	-0.767617
chr8	97400000	97500000	0.00974069	-0.569336
chr8	97500000	97600000	0.00837546	-0.199521
chr8	97600000	97700000	0.00829894	0.257099
chr8	97700000	97800000	0.0101337	0.55685
chr8	97800000	97900000	0.0103758	0.445326
chr8	97900000	98000000	0.00960383	0.348049
chr8	98000000	98100000	0.00812962	0.50656
chr8	98100000	98200000	0.00798912	0.441242
chr8	98200000	98300000	0.0083096	0.0719874
chr8	98300000	98400000	0.00867326	0.13403
chr8	98400000	98500000	0.00869754	0.162199
chr8	98500000	98600000	0.00832662	0.293064
chr8	98600000	98700000	0.00879478	0.284836
chr8	98700000	98800000	0.00922622	0.414161
chr8	98800000	98900000	0.00922816	0.441825
chr8	98900000	99000000	0.00751914	0.457363
chr8	99000000	99100000	0.0091631	0.47014
chr8	99100000	99200000	0.00899296	0.386013
chr8	99200000	99300000	0.0081446	0.34223
chr8	99300000	99400000	0.00798069	0.42321
chr8	99400000	99500000	0.0092687	0.416585
chr8	99500000	99600000	0.00952706	0.403133
chr8	99600000	99700000	0.00872695	0.395697
chr8	99700000	99800000	0.0082771	0.343196
chr8	99800000	99900000	0.00799758	0.464198
chr8	99900000	100000000	0.00925054	0.121056
chr8	100000000	100100000	0.00789076	0.173208
chr8	100100000	100200000	0.00836609	0.595572
chr8	100200000	100300000	0.00944358	0.702414
chr8	100300000	100400000	0.00888975	0.495592
chr8	100400000	100500000	0.0100279	0.540162
chr8	100500000	100600000	0.00761571	0.674588
chr8	100600000	100700000	0.0094563	0.758975
chr8	100700000	100800000	0.00946895	0.744145
chr8	100800000	100900000	0.0108273	0.732138
chr8	100900000	101000000	0.00918189	0.821737
chr8	101000000	101100000	0.0113925	0.843522
chr8	101100000	101200000	0.00989469	0.778103
chr8	101200000	101300000	0.00821587	0.66197
chr8	101300000	101400000	0.00789088	0.671701
chr8	101400000	101500000	0.00966323	0.689385
chr8	101500000	101600000	0.00758177	0.578939
chr8	101600000	101700000	0.00851007	0.541795
chr8	101700000	101800000	0.00890789	0.299399
chr8	101800000	101900000	0.00877534	0.243069
chr8	101900000	102000000	0.00835544	0.218134
chr8	102000000	102100000	0.00860907	0.300073
chr8	102100000	102200000	0.00824583	0.436105
chr8	102200000	102300000	0.00816468	0.746807
chr8	102300000	102400000	0.0100589	0.770677
chr8	102400000	102500000	0.00969891	0.578419
chr8	102500000	102600000	0.00881902	0.654274
chr8	102600000	102700000	0.010109	0.814252
chr8	102700000	102800000	0.0124234	0.880524
chr8	102800000	102900000	0.00801723	0.689143
chr8	102900000	103000000	0.00970658	0.324041
chr8	103000000	103100000	0.00810128	0.318293
chr8	103100000	103200000	0.00858898	-0.135162
chr8	103200000	103300000	0.00952778	-0.116549
chr8	103300000	103400000	0.00924531	0.150227
chr8	103400000	103500000	0.0081839	0.0150698
chr8	103500000	103600000	0.00895777	-0.59586
chr8	103600000	103700000	0.0096473	-0.828697
chr8	103700000	103800000	0.00790934	-0.585195
chr8	103800000	103900000	0.0077405	-0.61054
chr8	103900000	104000000	0.00871969	-0.744187
chr8	104000000	104100000	0.00805443	-0.68861
chr8	104100000	104200000	0.00804334	-0.636962
chr8	104200000	104300000	0.00885036	-0.616885
chr8	104300000	104400000	0.0092945	-0.440196
chr8	104400000	104500000	0.0076845	-0.271271
chr8	104500000	104600000	0.0085839	-0.151958
chr8	104600000	104700000	0.00948566	-0.247893
chr8	104700000	104800000	0.0080354	-0.171289
chr8	104800000	104900000	0.00791951	-0.399462
chr8	104900000	105000000	0.00931463	-0.591183
chr8	105000000	105100000	0.00782248	-0.29834
chr8	105100000	105200000	0.00836908	-0.297032
chr8	105200000	105300000	0.00891817	-0.489337
chr8	105300000	105400000	0.00842401	-0.190645
chr8	105400000	105500000	0.00782643	-0.109668
chr8	105500000	105600000	0.00866048	-0.137418
chr8	105600000	105700000	0.00799941	-0.103551
chr8	105700000	105800000	0.0076371	-0.123563
chr8	105800000	105900000	0.00836124	-0.362437
chr8	105900000	106000000	0.00736416	-0.0313903
chr8	106000000	106100000	0.00880859	0.16847
chr8	106100000	106200000	0.00849083	0.0173944
chr8	106200000	106300000	0.00822711	0.0524149
chr8	106300000	106400000	0.00817804	-0.215527
chr8	106400000	106500000	0.00849735	-0.0777239
chr8	106500000	106600000	0.00832606	0.0262865
chr8	106600000	106700000	0.0078113	0.0399313
chr8	106700000	106800000	0.00884562	0.000407644
chr8	106800000	106900000	0.00768852	-0.125753
chr8	106900000	107000000	0.00809315	-0.358924
chr8	107000000	107100000	0.00841566	-0.38543
chr8	107100000	107200000	0.00886968	-0.434543
chr8	107200000	107300000	0.00837959	-0.448352
chr8	107300000	107400000	0.00876578	-0.607937
chr8	107400000	107500000	0.00792656	-0.496932
chr8	107500000	107600000	0.0103529	-0.400289
chr8	107600000	107700000	0.00904941	-0.77844
chr8	107700000	107800000	0.00902579	-0.514601
chr8	107800000	107900000	0.00901236	-0.791986
chr8	107900000	108000000	0.00916856	-0.836276
chr8	108000000	108100000	0.00995105	-0.792602
chr8	108100000	108200000	0.00973038	-0.580901
chr8	108200000	108300000	0.00824902	-0.27855
chr8	108300000	108400000	0.00854253	-0.742145
chr8	108400000	108500000	0.00898227	-0.322085
chr8	108500000	108600000	0.00879896	-0.647609
chr8	108600000	108700000	0.0085629	-0.767806
chr8	108700000	108800000	0.00782611	-0.687237
chr8	108800000	108900000	0.00827852	-0.572698
chr8	108900000	109000000	0.00901649	-0.289401
chr8	109000000	109100000	0.00892959	-0.177487
chr8	109100000	109200000	0.00868943	-0.455813
chr8	109200000	109300000	0.0082701	-0.15281
chr8	109300000	109400000	0.0077777	-0.133761
chr8	109400000	109500000	0.00770814	-0.692717
chr8	109500000	109600000	0.00822826	-0.440368
chr8	109600000	109700000	0.00857074	-0.484157
chr8	109700000	109800000	0.0079816	-0.515196
chr8	109800000	109900000	0.00936493	-0.886921
chr8	109900000	110000000	0.0089307	-0.836647
chr8	110000000	110100000	0.00860466	-0.675134
chr8	110100000	110200000	0.00912891	-0.980156
chr8	110200000	110300000	0.00930224	-0.987073
chr8	110300000	110400000	0.00910269	-0.933366
chr8	110400000	110500000	0.00920885	-0.989448
chr8	110500000	110600000	0.0090491	-1.02721
chr8	110600000	110700000	0.0085265	-0.992026
chr8	110700000	110800000	0.00798571	-0.939874
chr8	110800000	110900000	0.00884384	-0.803076
chr8	110900000	111000000	0.00954718	-1.01861
chr8	111000000	111100000	0.00948084	-1.07196
chr8	111100000	111200000	0.00888757	-1.02866
chr8	111200000	111300000	0.00824023	-0.946616
chr8	111300000	111400000	0.00892613	-0.940228
chr8	111400000	111500000	0.00831911	-0.930165
chr8	111500000	111600000	0.00905198	-1.14324
chr8	111600000	111700000	0.00972161	-1.1307
chr8	111700000	111800000	0.0083475	-1.00506
chr8	111800000	111900000	0.00869289	-1.06087
chr8	111900000	112000000	0.00858173	-1.07499
chr8	112000000	112100000	0.00926142	-1.17445
chr8	112100000	112200000	0.00929581	-1.1975
chr8	112200000	112300000	0.00929505	-1.01226
chr8	112300000	112400000	0.00844351	-1.03822
chr8	112400000	112500000	0.00851672	-0.987786
chr8	112500000	112600000	0.00850901	-1.00862
chr8	112600000	112700000	0.00832012	-0.881406
chr8	112700000	112800000	0.00877754	-0.819422
chr8	112800000	112900000	0.00930259	-0.865611
chr8	112900000	113000000	0.00872719	-0.965472
chr8	113000000	113100000	0.00878415	-1.04574
chr8	113100000	113200000	0.0087772	-1.04073
chr8	113200000	113300000	0.00904724	-0.96736
chr8	113300000	113400000	0.00844745	-0.901796
chr8	113400000	113500000	0.00794581	-0.798873
chr8	113500000	113600000	0.00928773	-1.01687
chr8	113600000	113700000	0.00913876	-1.11185
chr8	113700000	113800000	0.00808969	-1.07602
chr8	113800000	113900000	0.00891981	-0.999226
chr8	113900000	114000000	0.00933267	-1.15138
chr8	114000000	114100000	0.00894437	-1.04776
chr8	114100000	114200000	0.0100594	-1.15764
chr8	114200000	114300000	0.00902917	-1.08394
chr8	114300000	114400000	0.00815343	-1.11793
chr8	114400000	114500000	0.00781507	-0.954501
chr8	114500000	114600000	0.00803322	-0.898604
chr8	114600000	114700000	0.00818674	-1.07084
chr8	114700000	114800000	0.00864724	-1.13497
chr8	114800000	114900000	0.00908434	-1.15622
chr8	114900000	115000000	0.00937287	-1.20578
chr8	115000000	115100000	0.0094569	-1.00481
chr8	115100000	115200000	0.00889499	-0.912242
chr8	115200000	115300000	0.00885989	-0.931488
chr8	115300000	115400000	0.00944536	-0.845803
chr8	115400000	115500000	0.00841422	-0.604729
chr8	115500000	115600000	0.00874738	-0.713924
chr8	115600000	115700000	0.00830116	-0.596978
chr8	115700000	115800000	0.00917036	-0.739285
chr8	115800000	115900000	0.00914484	-0.730895
chr8	115900000	116000000	0.00804497	-0.641031
chr8	116000000	116100000	0.00808718	-0.663204
chr8	116100000	116200000	0.0095448	-0.844819
chr8	116200000	116300000	0.00936168	-0.834055
chr8	116300000	116400000	0.0105595	-0.788311
chr8	116400000	116500000	0.00783201	-0.512389
chr8	116500000	116600000	0.00920205	-0.7023
chr8	116600000	116700000	0.00862148	-0.423009
chr8	116700000	116800000	0.00773603	-0.085815
chr8	116800000	116900000	0.00788247	-0.327304
chr8	116900000	117000000	0.00854064	-0.864924
chr8	117000000	117100000	0.0079557	-0.849289
chr8	117100000	117200000	0.00906905	-1.17428
chr8	117200000	117300000	0.00865663	-0.979146
chr8	117300000	117400000	0.00777265	-0.354275
chr8	117400000	117500000	0.00745646	-0.0768206
chr8	117500000	117600000	0.00771306	0.155452
chr8	117600000	117700000	0.00876486	0.191745
chr8	117700000	117800000	0.00887434	0.131012
chr8	117800000	117900000	0.00879193	0.467862
chr8	117900000	118000000	0.00903433	0.645224
chr8	118000000	118100000	0.0088226	0.713239
chr8	118100000	118200000	0.00743854	0.41997
chr8	118200000	118300000	0.00920202	-0.000558174
chr8	118300000	118400000	0.00838471	0.200473
chr8	118400000	118500000	0.00712322	0.377062
chr8	118500000	118600000	0.00923116	0.0756509
chr8	118600000	118700000	0.00726454	0.200318
chr8	118700000	118800000	0.00815362	0.378908
chr8	118800000	118900000	0.00908903	0.524836
chr8	118900000	119000000	0.00815546	0.479677
chr8	119000000	119100000	0.00784457	0.42556
chr8	119100000	119200000	0.00910708	0.450581
chr8	119200000	119300000	0.00928054	0.252998
chr8	119300000	119400000	0.00861314	0.00070686
chr8	119400000	119500000	0.00774664	0.163305
chr8	119500000	119600000	0.00890552	-0.23659
chr8	119600000	119700000	0.0085383	-0.196601
chr8	119700000	119800000	0.00844689	0.22216
chr8	119800000	119900000	0.00867718	0.370019
chr8	119900000	120000000	0.00995966	0.0490971
chr8	120000000	120100000	0.00867629	0.142802
chr8	120100000	120200000	0.00749834	-0.175947
chr8	120200000	120300000	0.00889848	-0.517321
chr8	120300000	120400000	0.00900313	-0.3296
chr8	120400000	120500000	0.00800781	0.147465
chr8	120500000	120600000	0.00814232	-0.0491336
chr8	120600000	120700000	0.00946781	-0.0989666
chr8	120700000	120800000	0.00868115	-0.0152188
chr8	120800000	120900000	0.00907854	0.187349
chr8	120900000	121000000	0.00758559	0.350249
chr8	121000000	121100000	0.00931857	0.159017
chr8	121100000	121200000	0.0085727	0.321934
chr8	121200000	121300000	0.00708406	0.446622
chr8	121300000	121400000	0.00775526	0.384879
chr8	121400000	121500000	0.0090441	0.358978
chr8	121500000	121600000	0.00734775	0.481399
chr8	121600000	121700000	0.00810798	0.651457
chr8	121700000	121800000	0.0091554	0.628049
chr8	121800000	121900000	0.00734205	0.527246
chr8	121900000	122000000	0.00778631	0.371705
chr8	122000000	122100000	0.00846804	0.446388
chr8	122100000	122200000	0.00775422	0.597861
chr8	122200000	122300000	0.00912675	0.43162
chr8	122300000	122400000	0.00808378	0.299458
chr8	122400000	122500000	0.008203	0.363551
chr8	122500000	122600000	0.00764486	0.369096
chr8	122600000	122700000	0.00717486	0.609547
chr8	122700000	122800000	0.00879899	0.667062
chr8	122800000	122900000	0.0107708	0.512157
chr8	122900000	123000000	0.0101436	0.527771
chr8	123000000	123100000	0.00888228	0.694731
chr8	123100000	123200000	0.00986728	0.760368
chr8	123200000	123300000	0.00938151	0.741473
chr8	123300000	123400000	0.00945725	0.765024
chr8	123400000	123500000	0.00892902	0.718722
chr8	123500000	123600000	0.0105839	0.631498
chr8	123600000	123700000	0.00951049	0.570373
chr8	123700000	123800000	0.00757785	0.728394
chr8	123800000	123900000	0.0085527	0.512023
chr8	123900000	124000000	0.00938067	0.391057
chr8	124000000	124100000	0.00893	0.380606
chr8	124100000	124200000	0.009169	0.417291
chr8	124200000	124300000	0.00905268	0.568764
chr8	124300000	124400000	0.00812084	0.526673
chr8	124400000	124500000	0.0077514	0.688914
chr8	124500000	124600000	0.00865276	0.684605
chr8	124600000	124700000	0.00898457	0.570172
chr8	124700000	124800000	0.00995952	0.53081
chr8	124800000	124900000	0.00904439	0.374708
chr8	124900000	125000000	0.00895846	0.509037
chr8	125000000	125100000	0.00850532	0.666189
chr8	125100000	125200000	0.00831505	0.601963
chr8	125200000	125300000	0.00923587	0.637061
chr8	125300000	125400000	0.00952095	0.568195
chr8	125400000	125500000	0.00877318	0.731866
chr8	125500000	125600000	0.0113773	0.730586
chr8	125600000	125700000	0.00788917	0.588213
chr8	125700000	125800000	0.00842574	-0.114433
chr8	125800000	125900000	0.00809796	-0.426049
chr8	125900000	126000000	0.00831338	-0.445938
chr8	126000000	126100000	0.00866087	-0.519747
chr8	126100000	126200000	0.00929917	-0.604296
chr8	126200000	126300000	0.00834938	-0.278232
chr8	126300000	126400000	0.00844151	0.228303
chr8	126400000	126500000	0.00864195	0.166948
chr8	126500000	126600000	0.00837027	0.291877
chr8	126600000	126700000	0.00869941	0.0398766
chr8	126700000	126800000	0.0077165	-0.00192757
chr8	126800000	126900000	0.00661144	0.47225
chr8	126900000	127000000	0.00839837	0.0960174
chr8	127000000	127100000	0.00772633	0.140729
chr8	127100000	127200000	0.00901799	0.29838
chr8	127200000	127300000	0.00703457	0.638469
chr8	127300000	127400000	0.00984252	0.448539
chr8	127400000	127500000	0.0094595	0.386809
chr8	127500000	127600000	0.00897353	0.473402
chr8	127600000	127700000	0.00855662	0.478392
chr8	127700000	127800000	0.00741972	0.635535
chr8	127800000	127900000	0.00913397	0.776337
chr8	127900000	128000000	0.0089414	0.681775
chr8	128000000	128100000	0.00944711	0.545775
chr8	128100000	128200000	0.00838129	0.571123
chr8	128200000	128300000	0.00844646	0.426602
chr8	128300000	128400000	0.00802884	0.42142
chr8	128400000	128500000	0.00886957	0.215906
chr8	128500000	128600000	0.00768914	0.258175
chr8	128600000	128700000	0.00781832	0.233119
chr8	128700000	128800000	0.00966767	0.0753182
chr8	128800000	128900000	0.00915781	0.0890125
chr8	128900000	129000000	0.00846394	0.00607659
chr8	129000000	129100000	0.00801837	0.00459451
chr8	129100000	129200000	0.00921239	-0.282184
chr8	129200000	129300000	0.00841637	-0.262814
chr8	129300000	129400000	0.00815323	-0.314494
chr8	129400000	129500000	0.00828533	-0.283451
chr8	129500000	129600000	0.00791458	-0.0406035
chr8	129600000	129700000	0.00880928	0.132415
chr8	129700000	129800000	0.00819563	0.253971
chr8	129800000	129900000	0.00914552	0.53275
chr8	129900000	130000000	0.0104417	0.59185
chr8	130000000	130100000	0.0101176	0.630678
chr8	130100000	130200000	0.00868807	0.589851
chr8	130200000	130300000	0.00981323	0.556997
chr8	130300000	130400000	0.0102269	0.518294
chr8	130400000	130500000	0.00924375	0.530534
chr8	130500000	130600000	0.0087752	0.232472
chr8	130600000	130700000	0.00756793	0.196829
chr8	130700000	130800000	0.00814475	-0.293542
chr8	130800000	130900000	0.00812709	-0.567558
chr8	130900000	131000000	0.00828488	-0.784818
chr8	131000000	131100000	0.00951404	-0.697315
chr8	131100000	131200000	0.00851059	-0.945839
chr8	131200000	131300000	0.00992197	-0.636716
chr8	131300000	131400000	0.00989565	-0.99936
chr8	131400000	131500000	0.00952413	-0.941808
chr8	131500000	131600000	0.00992105	-1.01612
chr8	131600000	131700000	0.0109392	-0.914915
chr8	131700000	131800000	0.0102164	-0.73302
chr8	131800000	131900000	0.00809809	-0.313499
chr8	131900000	132000000	0.00832362	-0.32634
chr8	132000000	132100000	0.00956288	-0.536559
chr8	132100000	132200000	0.00937898	-0.611093
chr8	132200000	132300000	0.0107871	-0.79319
chr8	132300000	132400000	0.0100915	-0.706277
chr8	132400000	132500000	0.00965079	-0.689607
chr8	132500000	132600000	0.01033	-0.843604
chr8	132600000	132700000	0.00895653	-0.684753
chr8	132700000	132800000	0.00857586	-0.378313
chr8	132800000	132900000	0.00802638	-0.00332243
chr8	132900000	133000000	0.0102394	-0.19222
chr8	133000000	133100000	0.00999535	-0.0657963
chr8	133100000	133200000	0.00890039	0.0125723
chr8	133200000	133300000	0.00910978	0.431103
chr8	133300000	133400000	0.0106941	0.172686
chr8	133400000	133500000	0.00891887	0.308627
chr8	133500000	133600000	0.00833765	0.190975
chr8	133600000	133700000	0.00940855	-0.181798
chr8	133700000	133800000	0.0106334	-0.369464
chr8	133800000	133900000	0.00940963	-0.350815
chr8	133900000	134000000	0.00886125	-0.533469
chr8	134000000	134100000	0.010312	-0.635538
chr8	134100000	134200000	0.00941405	-0.779328
chr8	134200000	134300000	0.00972697	-0.704416
chr8	134300000	134400000	0.0108843	-0.633944
chr8	134400000	134500000	0.0102089	-0.411307
chr8	134500000	134600000	0.0102588	-0.337382
chr8	134600000	134700000	0.00872835	-0.0969559
chr8	134700000	134800000	0.0100754	-0.181968
chr8	134800000	134900000	0.00810861	-0.07958
chr8	134900000	135000000	0.00876933	-0.466676
chr8	135000000	135100000	0.0110814	-0.853121
chr8	135100000	135200000	0.0104575	-0.884501
chr8	135200000	135300000	0.0106085	-0.827058
chr8	135300000	135400000	0.0100048	-0.731848
chr8	135400000	135500000	0.00789131	-0.30742
chr8	135500000	135600000	0.00895104	-0.324348
chr8	135600000	135700000	0.00982288	-0.408214
chr8	135700000	135800000	0.00930288	-0.311276
chr8	135800000	135900000	0.0105331	-0.533448
chr8	135900000	136000000	0.00974855	-0.662662
chr8	136000000	136100000	0.00882454	-0.640759
chr8	136100000	136200000	0.0104273	-0.829025
chr8	136200000	136300000	0.00980295	-1.02356
chr8	136300000	136400000	0.00860575	-1.11956
chr8	136400000	136500000	0.00958842	-1.05832
chr8	136500000	136600000	0.0102729	-1.01635
chr8	136600000	136700000	0.00955906	-0.99089
chr8	136700000	136800000	0.00870292	-0.931856
chr8	136800000	136900000	0.0102589	-0.905174
chr8	136900000	137000000	0.00960346	-0.681955
chr8	137000000	137100000	0.00921578	-0.638263
chr8	137100000	137200000	0.00914228	-0.378567
chr8	137200000	137300000	0.00908806	-0.541283
chr8	137300000	137400000	0.00845856	-0.634756
chr8	137400000	137500000	0.00941574	-0.927831
chr8	137500000	137600000	0.0103882	-1.14744
chr8	137600000	137700000	0.00976482	-1.33615
chr8	137700000	137800000	0.010074	-1.37054
chr8	137800000	137900000	0.0103702	-1.27341
chr8	137900000	138000000	0.01094	-1.36562
chr8	138000000	138100000	0.0115789	-1.249
chr8	138100000	138200000	0.0102268	-1.05329
chr8	138200000	138300000	0.010361	-1.10529
chr8	138300000	138400000	0.0117376	-1.17339
chr8	138400000	138500000	0.0106303	-1.08865
chr8	138500000	138600000	0.0108086	-1.11125
chr8	138600000	138700000	0.0096847	-0.844995
chr8	138700000	138800000	0.00985307	-0.57434
chr8	138800000	138900000	0.0126053	-0.800849
chr8	138900000	139000000	0.00990735	-0.663752
chr8	139000000	139100000	0.00959405	-0.728582
chr8	139100000	139200000	0.00952565	-0.675174
chr8	139200000	139300000	0.00929209	-0.466841
chr8	139300000	139400000	0.0100737	-0.54982
chr8	139400000	139500000	0.00924673	-0.58782
chr8	139500000	139600000	0.00969128	-0.562327
chr8	139600000	139700000	0.0117948	-0.230956
chr8	139700000	139800000	0.0117361	-0.176112
chr8	139800000	139900000	0.0132983	-0.347868
chr8	139900000	140000000	0.0114223	-0.363576
chr8	140000000	140100000	0.0106002	-0.419737
chr8	140100000	140200000	0.00931875	-0.190293
chr8	140200000	140300000	0.0114652	-0.0171466
chr8	140300000	140400000	0.00979502	0.10335
chr8	140400000	140500000	0.00953347	0.515825
chr8	140500000	140600000	0.0156125	0.813504
chr8	140600000	140700000	0.0119272	0.814204
chr8	140700000	140800000	0.010421	0.924566
chr8	140800000	140900000	0.0103557	0.816056
chr8	140900000	141000000	0.0118628	0.887992
chr8	141000000	141100000	0.0125473	0.890256
chr8	141100000	141200000	0.0122861	0.888695
chr8	141200000	141300000	0.0150841	0.864575
chr8	141300000	141400000	0.0133825	0.885984
chr8	141400000	141500000	0.0130664	0.763581
chr8	141500000	141600000	0.0137895	0.581383
chr8	141600000	141700000	0.0135407	0.566963
chr8	141700000	141800000	0.0118082	0.580744
chr8	141800000	141900000	0.0123996	0.548707
chr8	141900000	142000000	0.0122323	0.580339
chr8	142000000	142100000	0.012044	0.685818
chr8	142100000	142200000	0.0135468	0.774194
chr8	142200000	142300000	0.0151063	0.714507
chr8	142300000	142400000	0.014169	0.651781
chr8	142400000	142500000	0.0124305	0.726514
chr8	142500000	142600000
chr8	142600000	142700000	0.013718	0.742248
chr8	142700000	142800000	0.0142134	0.739563
chr8	142800000	142900000	0.0127195	0.601767
chr8	142900000	143000000	0.0141569	0.639514
chr8	143000000	143100000	0.0108586	0.727022
chr8	143100000	143200000	0.0153706	0.643386
chr8	143200000	143300000	0.0163569	0.699993
chr8	143300000	143400000
chr8	143400000	143500000
chr8	143500000	143600000
chr8	143600000	143700000	0.0219099	0.727095
chr8	143700000	143800000
chr8	143800000	143900000
chr8	143900000	144000000
chr8	144000000	144100000
chr8	144100000	144200000
chr8	144200000	144300000
chr8	144300000	144400000
chr8	144400000	144500000
chr8	144500000	144600000
chr8	144600000	144700000
chr8	144700000	144800000	0.0223349	0.682806
chr8	144800000	144900000	0.0235169	0.694257
chr8	144900000	145000000
chr8	145000000	145100000
chr8	145100000	145138636
chr9	0	100000
chr9	100000	200000
chr9	200000	300000	0.00986879	-1.07454
chr9	300000	400000	0.00956299	-0.854186
chr9	400000	500000	0.011568	-0.322186
chr9	500000	600000
chr9	600000	700000	0.0144062	0.37071
chr9	700000	800000
chr9	800000	900000	0.0135016	-0.373512
chr9	900000	1000000	0.0155966	-0.762062
chr9	1000000	1100000	0.0119185	-0.664826
chr9	1100000	1200000
chr9	1200000	1300000	0.0153879	-1.09038
chr9	1300000	1400000	0.0162457	-1.45231
chr9	1400000	1500000	0.0143162	-1.07075
chr9	1500000	1600000
chr9	1600000	1700000	0.0133157	-1.36057
chr9	1700000	1800000	0.0158865	-1.60122
chr9	1800000	1900000	0.0147174	-1.35864
chr9	1900000	2000000
chr9	2000000	2100000	0.012393	-0.666595
chr9	2100000	2200000	0.0145232	-0.630028
chr9	2200000	2300000	0.0146565	-0.91991
chr9	2300000	2400000
chr9	2400000	2500000	0.0140383	-0.712427
chr9	2500000	2600000
chr9	2600000	2700000	0.0131298	-0.488359
chr9	2700000	2800000	0.0151279	-0.674774
chr9	2800000	2900000	0.011051	-0.294134
chr9	2900000	3000000	0.0124585	-0.868219
chr9	3000000	3100000	0.0127747	-0.930927
chr9	3100000	3200000	0.0126962	-0.739682
chr9	3200000	3300000	0.0108961	-0.469729
chr9	3300000	3400000	0.0122696	-0.467269
chr9	3400000	3500000	0.0103286	-0.144905
chr9	3500000	3600000	0.0114971	-0.158984
chr9	3600000	3700000	0.0110462	-0.262787
chr9	3700000	3800000	0.00982132	0.263331
chr9	3800000	3900000	0.0134197	0.154131
chr9	3900000	4000000	0.0113172	0.172092
chr9	4000000	4100000	0.0123499	0.222464
chr9	4100000	4200000	0.0127064	0.305969
chr9	4200000	4300000	0.00996889	0.380062
chr9	4300000	4400000	0.00922149	0.380445
chr9	4400000	4500000	0.0126936	-0.0012962
chr9	4500000	4600000	0.0128634	0.144137
chr9	4600000	4700000	0.0118011	0.374341
chr9	4700000	4800000	0.0113829	0.487237
chr9	4800000	4900000	0.0139162	0.438197
chr9	4900000	5000000	0.0126694	0.35954
chr9	5000000	5100000	0.0122537	0.283774
chr9	5100000	5200000	0.0120359	0.270546
chr9	5200000	5300000	0.0130257	0.0927806
chr9	5300000	5400000	0.0133707	0.183759
chr9	5400000	5500000	0.0132019	0.44854
chr9	5500000	5600000	0.0128588	0.459839
chr9	5600000	5700000	0.0128925	0.555829
chr9	5700000	5800000	0.0148776	0.45636
chr9	5800000	5900000	0.0145308	0.549754
chr9	5900000	6000000
chr9	6000000	6100000	0.0120651	0.569007
chr9	6100000	6200000
chr9	6200000	6300000
chr9	6300000	6400000	0.0126049	0.349532
chr9	6400000	6500000	0.0150568	0.445376
chr9	6500000	6600000	0.0138218	0.410977
chr9	6600000	6700000	0.0137351	0.156981
chr9	6700000	6800000	0.0139427	0.133224
chr9	6800000	6900000	0.0126845	-0.275026
chr9	6900000	7000000	0.0134574	-0.408189
chr9	7000000	7100000	0.0111656	-0.597568
chr9	7100000	7200000	0.013832	-0.71908
chr9	7200000	7300000	0.013227	-0.805094
chr9	7300000	7400000	0.0136009	-0.975504
chr9	7400000	7500000	0.0134445	-0.952779
chr9	7500000	7600000	0.0118182	-1.08849
chr9	7600000	7700000	0.013984	-1.17562
chr9	7700000	7800000	0.0136163	-1.16751
chr9	7800000	7900000	0.0134799	-1.01734
chr9	7900000	8000000	0.0131491	-1.10929
chr9	8000000	8100000
chr9	8100000	8200000	0.0135519	-1.05587
chr9	8200000	8300000	0.0140185	-1.18564
chr9	8300000	8400000	0.013626	-1.09734
chr9	8400000	8500000	0.0113952	-0.991626
chr9	8500000	8600000	0.0113853	-0.972168
chr9	8600000	8700000	0.01219	-0.93247
chr9	8700000	8800000	0.0111779	-0.819509
chr9	8800000	8900000	0.0113203	-0.685365
chr9	8900000	9000000	0.0123608	-1.02064
chr9	9000000	9100000	0.0139694	-1.07607
chr9	9100000	9200000	0.0126157	-1.28578
chr9	9200000	9300000	0.0132975	-1.24051
chr9	9300000	9400000	0.0125806	-1.10427
chr9	9400000	9500000	0.0126135	-1.24267
chr9	9500000	9600000	0.0119808	-1.02939
chr9	9600000	9700000	0.0116253	-0.941285
chr9	9700000	9800000	0.0118506	-0.868128
chr9	9800000	9900000	0.0108501	-0.922348
chr9	9900000	10000000	0.011419	-1.01341
chr9	10000000	10100000	0.0123317	-1.15246
chr9	10100000	10200000	0.0131799	-1.28076
chr9	10200000	10300000	0.0113418	-1.22505
chr9	10300000	10400000	0.0121646	-1.05264
chr9	10400000	10500000	0.0135265	-1.13013
chr9	10500000	10600000	0.013972	-1.19703
chr9	10600000	10700000	0.0121483	-1.05787
chr9	10700000	10800000
chr9	10800000	10900000	0.011178	-0.886717
chr9	10900000	11000000	0.0139988	-1.03119
chr9	11000000	11100000	0.0134148	-1.08104
chr9	11100000	11200000	0.0131408	-1.05953
chr9	11200000	11300000	0.013776	-1.12098
chr9	11300000	11400000	0.0119802	-0.983842
chr9	11400000	11500000	0.0135035	-1.11038
chr9	11500000	11600000	0.0123962	-1.05898
chr9	11600000	11700000	0.0132948	-1.03702
chr9	11700000	11800000	0.0123914	-1.0512
chr9	11800000	11900000	0.0123523	-0.932831
chr9	11900000	12000000	0.0138544	-1.00197
chr9	12000000	12100000	0.0129272	-1.1065
chr9	12100000	12200000	0.0123502	-1.07949
chr9	12200000	12300000	0.0122271	-1.10024
chr9	12300000	12400000	0.0123909	-0.996895
chr9	12400000	12500000	0.0103836	-1.09226
chr9	12500000	12600000	0.0127101	-1.13601
chr9	12600000	12700000	0.00965703	-0.731881
chr9	12700000	12800000	0.011468	-0.103188
chr9	12800000	12900000	0.0133971	-0.155096
chr9	12900000	13000000	0.0123377	-0.252676
chr9	13000000	13100000	0.0111378	-0.112132
chr9	13100000	13200000	0.0116668	-0.0571077
chr9	13200000	13300000	0.0112202	0.0587554
chr9	13300000	13400000	0.011109	-0.0307325
chr9	13400000	13500000	0.00880184	0.268875
chr9	13500000	13600000	0.0114556	0.0893095
chr9	13600000	13700000	0.0112492	0.164961
chr9	13700000	13800000	0.0113267	0.27103
chr9	13800000	13900000	0.0112044	0.279994
chr9	13900000	14000000	0.0121646	0.319314
chr9	14000000	14100000	0.0107632	0.388634
chr9	14100000	14200000	0.0112209	0.390715
chr9	14200000	14300000	0.0125051	0.398182
chr9	14300000	14400000	0.0109999	0.412572
chr9	14400000	14500000	0.00935698	-0.0616345
chr9	14500000	14600000	0.0128912	-0.607083
chr9	14600000	14700000	0.0126299	-0.427572
chr9	14700000	14800000	0.0106102	-0.477088
chr9	14800000	14900000	0.0117209	-0.835144
chr9	14900000	15000000	0.0125	-0.898993
chr9	15000000	15100000	0.0120897	-0.85825
chr9	15100000	15200000	0.0111973	-0.454493
chr9	15200000	15300000	0.0124078	-0.29755
chr9	15300000	15400000	0.0131804	-0.315252
chr9	15400000	15500000	0.0134451	-0.00236052
chr9	15500000	15600000	0.0121363	-0.134121
chr9	15600000	15700000	0.0129042	-0.287827
chr9	15700000	15800000	0.0122928	-0.467015
chr9	15800000	15900000	0.0101341	0.00907134
chr9	15900000	16000000	0.0113382	-0.00927661
chr9	16000000	16100000	0.0121812	0.25512
chr9	16100000	16200000	0.0114786	0.333553
chr9	16200000	16300000	0.0129324	0.422771
chr9	16300000	16400000	0.0134824	0.400732
chr9	16400000	16500000	0.0112109	0.366804
chr9	16500000	16600000	0.0110469	0.259894
chr9	16600000	16700000	0.0098518	0.315981
chr9	16700000	16800000	0.0109246	0.165035
chr9	16800000	16900000	0.0110587	0.0161822
chr9	16900000	17000000	0.0118743	-0.0583254
chr9	17000000	17100000	0.00949588	-0.356192
chr9	17100000	17200000	0.0112364	-0.277716
chr9	17200000	17300000	0.0142508	-0.418915
chr9	17300000	17400000	0.0132543	-0.558703
chr9	17400000	17500000	0.0102038	-0.341636
chr9	17500000	17600000	0.0117981	-0.812975
chr9	17600000	17700000	0.0132948	-1.33477
chr9	17700000	17800000	0.0136286	-1.03771
chr9	17800000	17900000	0.0120953	-0.815446
chr9	17900000	18000000	0.0138806	-1.15704
chr9	18000000	18100000	0.0125782	-1.00091
chr9	18100000	18200000	0.011739	-0.77407
chr9	18200000	18300000	0.00952556	-0.0815176
chr9	18300000	18400000	0.0120097	-0.0625166
chr9	18400000	18500000	0.0106472	0.0542826
chr9	18500000	18600000	0.0116913	-0.0458411
chr9	18600000	18700000	0.011818	-0.134045
chr9	18700000	18800000	0.0117119	-0.265685
chr9	18800000	18900000	0.0119624	-0.261182
chr9	18900000	19000000	0.0125977	-0.231884
chr9	19000000	19100000	0.0100416	0.0433347
chr9	19100000	19200000	0.0127818	0.143517
chr9	19200000	19300000	0.0135575	-0.183699
chr9	19300000	19400000	0.0129529	-0.110553
chr9	19400000	19500000	0.0118164	-0.412683
chr9	19500000	19600000	0.0139782	-1.00844
chr9	19600000	19700000
chr9	19700000	19800000	0.01435	-1.27774
chr9	19800000	19900000	0.0142484	-1.11126
chr9	19900000	20000000	0.0113289	-0.737592
chr9	20000000	20100000	0.0140716	-1.15464
chr9	20100000	20200000	0.013165	-1.17676
chr9	20200000	20300000	0.0124001	-0.969053
chr9	20300000	20400000	0.00957859	-0.458439
chr9	20400000	20500000	0.0101075	-0.585013
chr9	20500000	20600000	0.0126784	-0.393125
chr9	20600000	20700000	0.0100461	-0.0138448
chr9	20700000	20800000	0.0135031	-0.393347
chr9	20800000	20900000	0.0111506	-0.287425
chr9	20900000	21000000	0.0107644	-0.298151
chr9	21000000	21100000	0.0119406	-0.483547
chr9	21100000	21200000	0.0104489	-0.611731
chr9	21200000	21300000	0.0128784	-0.741093
chr9	21300000	21400000	0.0105558	-0.378736
chr9	21400000	21500000	0.0107919	-0.129739
chr9	21500000	21600000	0.0121024	0.283171
chr9	21600000	21700000	0.0142397	0.149365
chr9	21700000	21800000	0.0108497	0.268479
chr9	21800000	21900000	0.011785	0.331799
chr9	21900000	22000000	0.0142717	0.123648
chr9	22000000	22100000	0.0123275	0.279366
chr9	22100000	22200000	0.0132421	0.072292
chr9	22200000	22300000	0.00979831	0.120981
chr9	22300000	22400000	0.0123789	-0.362939
chr9	22400000	22500000	0.0107043	-0.308672
chr9	22500000	22600000	0.0113416	-0.601732
chr9	22600000	22700000	0.0113833	-0.78798
chr9	22700000	22800000	0.012959	-0.68329
chr9	22800000	22900000	0.0124634	-0.881708
chr9	22900000	23000000	0.012005	-0.811964
chr9	23000000	23100000	0.0112475	-0.621608
chr9	23100000	23200000	0.0109709	-0.390018
chr9	23200000	23300000	0.0114023	-0.638205
chr9	23300000	23400000	0.0116469	-0.375589
chr9	23400000	23500000	0.0102541	-0.205734
chr9	23500000	23600000	0.0122916	-0.169472
chr9	23600000	23700000	0.0126054	-0.0374751
chr9	23700000	23800000	0.0120131	0.0702655
chr9	23800000	23900000	0.0110542	-0.00440416
chr9	23900000	24000000	0.01247	-0.328867
chr9	24000000	24100000	0.0066199	-0.176423
chr9	24100000	24200000	0.00661191	-0.332488
chr9	24200000	24300000	0.00743393	-0.284122
chr9	24300000	24400000	0.00774259	-0.364413
chr9	24400000	24500000	0.00742656	-0.414249
chr9	24500000	24600000	0.00752304	-0.274893
chr9	24600000	24700000	0.00708035	-0.332898
chr9	24700000	24800000	0.00753884	-0.403461
chr9	24800000	24900000	0.00681151	-0.379989
chr9	24900000	25000000	0.0080399	-0.484878
chr9	25000000	25100000	0.00891024	-0.526573
chr9	25100000	25200000	0.00747107	-0.517092
chr9	25200000	25300000	0.00780542	-0.457843
chr9	25300000	25400000	0.00630274	-0.364568
chr9	25400000	25500000	0.0072273	-0.345035
chr9	25500000	25600000	0.00693041	-0.295951
chr9	25600000	25700000	0.00708091	-0.131005
chr9	25700000	25800000	0.00677323	-0.118821
chr9	25800000	25900000	0.00770854	-0.243191
chr9	25900000	26000000	0.00734471	-0.102741
chr9	26000000	26100000	0.00730545	-0.0563723
chr9	26100000	26200000	0.0072709	-0.048587
chr9	26200000	26300000	0.00770946	0.0730988
chr9	26300000	26400000	0.00645136	-0.0740111
chr9	26400000	26500000	0.00763315	-0.407989
chr9	26500000	26600000	0.0076298	-0.483826
chr9	26600000	26700000	0.0066854	-0.404124
chr9	26700000	26800000	0.00746837	-0.405772
chr9	26800000	26900000	0.00833718	-0.334405
chr9	26900000	27000000	0.00787869	-0.174485
chr9	27000000	27100000	0.00814688	-0.460888
chr9	27100000	27200000	0.00897282	-0.650844
chr9	27200000	27300000	0.00808988	-0.532219
chr9	27300000	27400000	0.0079707	-0.722746
chr9	27400000	27500000	0.00862182	-0.945851
chr9	27500000	27600000	0.00682575	-0.539736
chr9	27600000	27700000	0.00806882	-0.90771
chr9	27700000	27800000	0.00903171	-0.904156
chr9	27800000	27900000	0.00829169	-1.06406
chr9	27900000	28000000	0.00863223	-0.985977
chr9	28000000	28100000	0.00849753	-0.827065
chr9	28100000	28200000	0.0100874	-1.03091
chr9	28200000	28300000	0.00861125	-1.11192
chr9	28300000	28400000	0.00836627	-0.955658
chr9	28400000	28500000	0.00843155	-1.12052
chr9	28500000	28600000	0.00839238	-1.15671
chr9	28600000	28700000	0.00869531	-1.2316
chr9	28700000	28800000	0.00778501	-1.01233
chr9	28800000	28900000	0.00867994	-0.944805
chr9	28900000	29000000	0.0078479	-0.879686
chr9	29000000	29100000	0.0078734	-0.922145
chr9	29100000	29200000	0.00857055	-0.769822
chr9	29200000	29300000	0.00739636	-0.668314
chr9	29300000	29400000	0.00808851	-0.710415
chr9	29400000	29500000	0.00921746	-0.698522
chr9	29500000	29600000	0.00819506	-0.791814
chr9	29600000	29700000	0.00710487	-0.793596
chr9	29700000	29800000	0.00725589	-0.822985
chr9	29800000	29900000	0.00766732	-0.782688
chr9	29900000	30000000	0.00786296	-0.904895
chr9	30000000	30100000	0.00770211	-0.807117
chr9	30100000	30200000	0.0081805	-0.963327
chr9	30200000	30300000	0.00792365	-0.868456
chr9	30300000	30400000	0.00793389	-0.813266
chr9	30400000	30500000	0.00787726	-0.868586
chr9	30500000	30600000	0.0090994	-0.84556
chr9	30600000	30700000	0.0079406	-0.799856
chr9	30700000	30800000	0.00771604	-0.830098
chr9	30800000	30900000	0.00728628	-0.78859
chr9	30900000	31000000	0.00757426	-0.709813
chr9	31000000	31100000	0.00777392	-0.527484
chr9	31100000	31200000	0.00712227	-0.352597
chr9	31200000	31300000	0.00766453	-0.458413
chr9	31300000	31400000	0.00753673	-0.370025
chr9	31400000	31500000	0.00685615	-0.572618
chr9	31500000	31600000	0.00783295	-0.459652
chr9	31600000	31700000	0.00737459	-0.54766
chr9	31700000	31800000	0.0067488	-0.525843
chr9	31800000	31900000	0.00763054	-0.750692
chr9	31900000	32000000	0.00831668	-0.96522
chr9	32000000	32100000	0.00887252	-0.997342
chr9	32100000	32200000	0.00963972	-0.848216
chr9	32200000	32300000	0.00808353	-0.936401
chr9	32300000	32400000	0.00737831	-0.365712
chr9	32400000	32500000	0.0110218	0.189409
chr9	32500000	32600000	0.0082192	0.266797
chr9	32600000	32700000	0.00895356	-0.157566
chr9	32700000	32800000	0.00986223	-0.400688
chr9	32800000	32900000	0.00858224	-0.538501
chr9	32900000	33000000	0.00795738	-0.134287
chr9	33000000	33100000	0.00760648	0.577942
chr9	33100000	33200000	0.0111096	0.482845
chr9	33200000	33300000	0.00951894	0.647761
chr9	33300000	33400000	0.01066	0.695525
chr9	33400000	33500000	0.0107882	0.700691
chr9	33500000	33600000	0.0100056	0.659312
chr9	33600000	33700000	0.00836304	0.529708
chr9	33700000	33800000	0.00902911	0.626574
chr9	33800000	33900000	0.00936619	0.642537
chr9	33900000	34000000	0.00993577	0.610387
chr9	34000000	34100000	0.00955966	0.684535
chr9	34100000	34200000	0.00909534	0.643705
chr9	34200000	34300000	0.0104935	0.63816
chr9	34300000	34400000	0.0081381	0.6771
chr9	34400000	34500000	0.0100215	0.5921
chr9	34500000	34600000	0.0116585	0.6463
chr9	34600000	34700000	0.00843141	0.636961
chr9	34700000	34800000	0.00884035	0.439985
chr9	34800000	34900000	0.00883064	0.401246
chr9	34900000	35000000	0.00884243	0.546215
chr9	35000000	35100000	0.00927443	0.642985
chr9	35100000	35200000	0.00797251	0.588388
chr9	35200000	35300000	0.00901699	0.433367
chr9	35300000	35400000	0.0088303	0.509444
chr9	35400000	35500000	0.00753411	0.545046
chr9	35500000	35600000	0.00936019	0.602779
chr9	35600000	35700000	0.010065	0.65989
chr9	35700000	35800000	0.011664	0.634776
chr9	35800000	35900000	0.0109638	0.683798
chr9	35900000	36000000	0.00818493	0.625169
chr9	36000000	36100000	0.00933993	0.633992
chr9	36100000	36200000	0.0088313	0.654406
chr9	36200000	36300000	0.0101479	0.649454
chr9	36300000	36400000	0.00990022	0.647428
chr9	36400000	36500000	0.00938188	0.691581
chr9	36500000	36600000	0.00849625	0.649202
chr9	36600000	36700000	0.00829659	0.611616
chr9	36700000	36800000	0.00950977	0.508705
chr9	36800000	36900000	0.0088889	0.581911
chr9	36900000	37000000	0.0086582	0.580167
chr9	37000000	37100000	0.00793874	0.548548
chr9	37100000	37200000	0.00861768	0.56243
chr9	37200000	37300000	0.00846645	0.520581
chr9	37300000	37400000	0.00833628	0.58403
chr9	37400000	37500000	0.00781803	0.71697
chr9	37500000	37600000	0.00810412	0.601278
chr9	37600000	37700000	0.00841151	0.403624
chr9	37700000	37800000	0.00826007	0.558988
chr9	37800000	37900000	0.00857902	0.605195
chr9	37900000	38000000	0.00964065	0.577643
chr9	38000000	38100000	0.00891622	0.670759
chr9	38100000	38200000	0.0087562	0.56264
chr9	38200000	38300000	0.00889717	0.565477
chr9	38300000	38400000	0.00782614	0.597812
chr9	38400000	38500000	0.00869259	0.492508
chr9	38500000	38600000	0.0106873	0.444579
chr9	38600000	38700000	0.0121186	0.46368
chr9	38700000	38800000	0.0149194	0.136393
chr9	38800000	38900000
chr9	38900000	39000000
chr9	39000000	39100000	0.00936612	0.0341311
chr9	39100000	39200000
chr9	39200000	39300000
chr9	39300000	39400000
chr9	39400000	39500000
chr9	39500000	39600000	0.0148363	0.11961
chr9	39600000	39700000
chr9	39700000	39800000
chr9	39800000	39900000
chr9	39900000	40000000
chr9	40000000	40100000
chr9	40100000	40200000
chr9	40200000	40300000
chr9	40300000	40400000
chr9	40400000	40500000
chr9	40500000	40600000
chr9	40600000	40700000
chr9	40700000	40800000
chr9	40800000	40900000
chr9	40900000	41000000	0.00632924	-0.122668
chr9	41000000	41100000	0.00865215	0.00218209
chr9	41100000	41200000
chr9	41200000	41300000	0.0110087	0.329319
chr9	41300000	41400000
chr9	41400000	41500000
chr9	41500000	41600000
chr9	41600000	41700000
chr9	41700000	41800000
chr9	41800000	41900000
chr9	41900000	42000000
chr9	42000000	42100000
chr9	42100000	42200000
chr9	42200000	42300000	0.0147367	-0.915748
chr9	42300000	42400000	0.011681	-0.618924
chr9	42400000	42500000	0.0114429	-0.663572
chr9	42500000	42600000
chr9	42600000	42700000
chr9	42700000	42800000
chr9	42800000	42900000
chr9	42900000	43000000
chr9	43000000	43100000
chr9	43100000	43200000
chr9	43200000	43300000
chr9	43300000	43400000
chr9	43400000	43500000
chr9	43500000	43600000
chr9	43600000	43700000
chr9	43700000	43800000
chr9	43800000	43900000
chr9	43900000	44000000
chr9	44000000	44100000
chr9	44100000	44200000
chr9	44200000	44300000
chr9	44300000	44400000
chr9	44400000	44500000
chr9	44500000	44600000
chr9	44600000	44700000
chr9	44700000	44800000
chr9	44800000	44900000
chr9	44900000	45000000
chr9	45000000	45100000
chr9	45100000	45200000
chr9	45200000	45300000
chr9	45300000	45400000
chr9	45400000	45500000
chr9	45500000	45600000
chr9	45600000	45700000
chr9	45700000	45800000
chr9	45800000	45900000
chr9	45900000	46000000
chr9	46000000	46100000
chr9	46100000	46200000
chr9	46200000	46300000
chr9	46300000	46400000
chr9	46400000	46500000
chr9	46500000	46600000
chr9	46600000	46700000
chr9	46700000	46800000
chr9	46800000	46900000
chr9	46900000	47000000
chr9	47000000	47100000
chr9	47100000	47200000
chr9	47200000	47300000
chr9	47300000	47400000
chr9	47400000	47500000
chr9	47500000	47600000
chr9	47600000	47700000
chr9	47700000	47800000
chr9	47800000	47900000
chr9	47900000	48000000
chr9	48000000	48100000
chr9	48100000	48200000
chr9	48200000	48300000
chr9	48300000	48400000
chr9	48400000	48500000
chr9	48500000	48600000
chr9	48600000	48700000
chr9	48700000	48800000
chr9	48800000	48900000
chr9	48900000	49000000
chr9	49000000	49100000
chr9	49100000	49200000
chr9	49200000	49300000
chr9	49300000	49400000
chr9	49400000	49500000
chr9	49500000	49600000
chr9	49600000	49700000
chr9	49700000	49800000
chr9	49800000	49900000
chr9	49900000	50000000
chr9	50000000	50100000
chr9	50100000	50200000
chr9	50200000	50300000
chr9	50300000	50400000
chr9	50400000	50500000
chr9	50500000	50600000
chr9	50600000	50700000
chr9	50700000	50800000
chr9	50800000	50900000
chr9	50900000	51000000
chr9	51000000	51100000
chr9	51100000	51200000
chr9	51200000	51300000
chr9	51300000	51400000
chr9	51400000	51500000
chr9	51500000	51600000
chr9	51600000	51700000
chr9	51700000	51800000
chr9	51800000	51900000
chr9	51900000	52000000
chr9	52000000	52100000
chr9	52100000	52200000
chr9	52200000	52300000
chr9	52300000	52400000
chr9	52400000	52500000
chr9	52500000	52600000
chr9	52600000	52700000
chr9	52700000	52800000
chr9	52800000	52900000
chr9	52900000	53000000
chr9	53000000	53100000
chr9	53100000	53200000
chr9	53200000	53300000
chr9	53300000	53400000
chr9	53400000	53500000
chr9	53500000	53600000
chr9	53600000	53700000
chr9	53700000	53800000
chr9	53800000	53900000
chr9	53900000	54000000
chr9	54000000	54100000
chr9	54100000	54200000
chr9	54200000	54300000
chr9	54300000	54400000
chr9	54400000	54500000
chr9	54500000	54600000
chr9	54600000	54700000
chr9	54700000	54800000
chr9	54800000	54900000
chr9	54900000	55000000
chr9	55000000	55100000
chr9	55100000	55200000
chr9	55200000	55300000
chr9	55300000	55400000
chr9	55400000	55500000
chr9	55500000	55600000
chr9	55600000	55700000
chr9	55700000	55800000
chr9	55800000	55900000
chr9	55900000	56000000
chr9	56000000	56100000
chr9	56100000	56200000
chr9	56200000	56300000
chr9	56300000	56400000
chr9	56400000	56500000
chr9	56500000	56600000
chr9	56600000	56700000
chr9	56700000	56800000
chr9	56800000	56900000
chr9	56900000	57000000
chr9	57000000	57100000
chr9	57100000	57200000
chr9	57200000	57300000
chr9	57300000	57400000
chr9	57400000	57500000
chr9	57500000	57600000
chr9	57600000	57700000
chr9	57700000	57800000
chr9	57800000	57900000
chr9	57900000	58000000
chr9	58000000	58100000
chr9	58100000	58200000
chr9	58200000	58300000
chr9	58300000	58400000
chr9	58400000	58500000
chr9	58500000	58600000
chr9	58600000	58700000
chr9	58700000	58800000
chr9	58800000	58900000
chr9	58900000	59000000
chr9	59000000	59100000
chr9	59100000	59200000
chr9	59200000	59300000
chr9	59300000	59400000
chr9	59400000	59500000
chr9	59500000	59600000
chr9	59600000	59700000
chr9	59700000	59800000
chr9	59800000	59900000
chr9	59900000	60000000
chr9	60000000	60100000
chr9	60100000	60200000
chr9	60200000	60300000
chr9	60300000	60400000
chr9	60400000	60500000
chr9	60500000	60600000
chr9	60600000	60700000
chr9	60700000	60800000
chr9	60800000	60900000
chr9	60900000	61000000
chr9	61000000	61100000
chr9	61100000	61200000
chr9	61200000	61300000
chr9	61300000	61400000
chr9	61400000	61500000
chr9	61500000	61600000
chr9	61600000	61700000
chr9	61700000	61800000
chr9	61800000	61900000
chr9	61900000	62000000
chr9	62000000	62100000
chr9	62100000	62200000
chr9	62200000	62300000
chr9	62300000	62400000
chr9	62400000	62500000
chr9	62500000	62600000
chr9	62600000	62700000
chr9	62700000	62800000
chr9	62800000	62900000	0.0072163	-0.703195
chr9	62900000	63000000
chr9	63000000	63100000
chr9	63100000	63200000
chr9	63200000	63300000
chr9	63300000	63400000
chr9	63400000	63500000
chr9	63500000	63600000
chr9	63600000	63700000
chr9	63700000	63800000	0.0135872	-0.832974
chr9	63800000	63900000	0.00782763	-0.493842
chr9	63900000	64000000
chr9	64000000	64100000	0.0108332	-2.88853
chr9	64100000	64200000
chr9	64200000	64300000
chr9	64300000	64400000
chr9	64400000	64500000
chr9	64500000	64600000
chr9	64600000	64700000
chr9	64700000	64800000
chr9	64800000	64900000
chr9	64900000	65000000
chr9	65000000	65100000
chr9	65100000	65200000
chr9	65200000	65300000
chr9	65300000	65400000
chr9	65400000	65500000
chr9	65500000	65600000
chr9	65600000	65700000
chr9	65700000	65800000
chr9	65800000	65900000
chr9	65900000	66000000
chr9	66000000	66100000
chr9	66100000	66200000
chr9	66200000	66300000
chr9	66300000	66400000
chr9	66400000	66500000
chr9	66500000	66600000
chr9	66600000	66700000
chr9	66700000	66800000
chr9	66800000	66900000
chr9	66900000	67000000
chr9	67000000	67100000
chr9	67100000	67200000
chr9	67200000	67300000
chr9	67300000	67400000
chr9	67400000	67500000
chr9	67500000	67600000
chr9	67600000	67700000
chr9	67700000	67800000
chr9	67800000	67900000
chr9	67900000	68000000
chr9	68000000	68100000
chr9	68100000	68200000
chr9	68200000	68300000
chr9	68300000	68400000	0.0119641	-1.08698
chr9	68400000	68500000	0.0104059	-1.53196
chr9	68500000	68600000	0.00898257	-1.20008
chr9	68600000	68700000	0.0100402	-1.33789
chr9	68700000	68800000	0.00912189	-1.26695
chr9	68800000	68900000	0.00918909	-1.45337
chr9	68900000	69000000	0.00824089	-1.2635
chr9	69000000	69100000	0.00891187	-0.217318
chr9	69100000	69200000	0.0114635	0.235351
chr9	69200000	69300000	0.0100704	-0.394335
chr9	69300000	69400000	0.00785798	-0.686383
chr9	69400000	69500000	0.01217	-0.767051
chr9	69500000	69600000	0.00912843	-0.835704
chr9	69600000	69700000	0.00798004	-0.787249
chr9	69700000	69800000	0.0085312	-0.567413
chr9	69800000	69900000	0.00827331	-0.519113
chr9	69900000	70000000	0.00709258	-0.152084
chr9	70000000	70100000	0.00876066	-0.0235333
chr9	70100000	70200000	0.00805347	-0.151755
chr9	70200000	70300000	0.00849962	0.022661
chr9	70300000	70400000	0.00880258	-0.249124
chr9	70400000	70500000	0.00895401	-0.383568
chr9	70500000	70600000	0.00813825	-0.492816
chr9	70600000	70700000	0.00698346	-0.631431
chr9	70700000	70800000	0.0136105	-1.20581
chr9	70800000	70900000	0.00869968	-0.963871
chr9	70900000	71000000	0.00731554	-0.705034
chr9	71000000	71100000	0.00869505	-1.12897
chr9	71100000	71200000	0.00892204	-1.24345
chr9	71200000	71300000	0.00796968	-0.938805
chr9	71300000	71400000	0.0080985	-1.23441
chr9	71400000	71500000	0.00942018	-1.33249
chr9	71500000	71600000	0.00781503	-1.11912
chr9	71600000	71700000	0.00793907	-0.668349
chr9	71700000	71800000	0.00761339	-0.229274
chr9	71800000	71900000	0.00776578	-0.434225
chr9	71900000	72000000	0.00744191	-0.38591
chr9	72000000	72100000	0.00738624	-0.343196
chr9	72100000	72200000	0.00846862	-0.390156
chr9	72200000	72300000	0.00705215	-0.172246
chr9	72300000	72400000	0.00766462	0.078638
chr9	72400000	72500000	0.00913649	0.0234001
chr9	72500000	72600000	0.00792594	0.217088
chr9	72600000	72700000	0.00727929	-0.486952
chr9	72700000	72800000	0.00845482	-0.740363
chr9	72800000	72900000	0.00680977	-0.378487
chr9	72900000	73000000	0.00727294	-0.684879
chr9	73000000	73100000	0.00699455	-0.538539
chr9	73100000	73200000	0.00743007	-0.166527
chr9	73200000	73300000	0.00790237	-0.774954
chr9	73300000	73400000	0.00914883	-0.951972
chr9	73400000	73500000	0.00836894	-1.02439
chr9	73500000	73600000	0.00796525	-0.943165
chr9	73600000	73700000	0.00742647	-0.758028
chr9	73700000	73800000	0.00816796	-0.810508
chr9	73800000	73900000	0.00902719	-0.971192
chr9	73900000	74000000	0.0087403	-0.985941
chr9	74000000	74100000	0.00871332	-0.975181
chr9	74100000	74200000	0.00922209	-1.11691
chr9	74200000	74300000	0.00930275	-1.08757
chr9	74300000	74400000	0.00802955	-1.08489
chr9	74400000	74500000	0.00956034	-1.08318
chr9	74500000	74600000	0.00762278	-1.06651
chr9	74600000	74700000	0.00817093	-1.13051
chr9	74700000	74800000	0.0068947	-0.847575
chr9	74800000	74900000	0.0088126	-1.12519
chr9	74900000	75000000	0.00811391	-0.830655
chr9	75000000	75100000	0.00788755	-0.640112
chr9	75100000	75200000	0.00775231	-0.964929
chr9	75200000	75300000	0.00962744	-1.16982
chr9	75300000	75400000	0.00983921	-1.41071
chr9	75400000	75500000	0.00867232	-1.40369
chr9	75500000	75600000	0.00894157	-1.36391
chr9	75600000	75700000	0.0100048	-1.35851
chr9	75700000	75800000	0.00967576	-1.33658
chr9	75800000	75900000	0.00827835	-1.12257
chr9	75900000	76000000	0.00909687	-1.15249
chr9	76000000	76100000	0.00854206	-1.2541
chr9	76100000	76200000	0.00819363	-1.15349
chr9	76200000	76300000	0.0086253	-1.00249
chr9	76300000	76400000	0.00744371	-0.646616
chr9	76400000	76500000	0.00802781	-0.645531
chr9	76500000	76600000	0.00883809	-1.00582
chr9	76600000	76700000	0.00823896	-0.797989
chr9	76700000	76800000	0.00750082	-0.794724
chr9	76800000	76900000	0.00852389	-1.02672
chr9	76900000	77000000	0.00953466	-1.14827
chr9	77000000	77100000	0.0088241	-1.06611
chr9	77100000	77200000	0.00746746	-0.765044
chr9	77200000	77300000	0.00837812	-0.832783
chr9	77300000	77400000	0.00790809	-0.764572
chr9	77400000	77500000	0.00784677	-0.627596
chr9	77500000	77600000	0.00903333	-1.06418
chr9	77600000	77700000	0.0096792	-0.888124
chr9	77700000	77800000	0.00723668	-0.373386
chr9	77800000	77900000	0.00815919	-0.20528
chr9	77900000	78000000	0.00823596	-0.185624
chr9	78000000	78100000	0.00827091	-0.367856
chr9	78100000	78200000	0.0077313	-0.628651
chr9	78200000	78300000	0.00745871	-0.521374
chr9	78300000	78400000	0.00780891	-0.547659
chr9	78400000	78500000	0.00755727	-0.501982
chr9	78500000	78600000	0.00775381	-0.394236
chr9	78600000	78700000	0.00741129	-0.269469
chr9	78700000	78800000	0.00702806	-0.296447
chr9	78800000	78900000	0.00773115	-0.0507532
chr9	78900000	79000000	0.00742321	-0.112866
chr9	79000000	79100000	0.00766574	-0.0335608
chr9	79100000	79200000	0.00738967	-0.0813479
chr9	79200000	79300000	0.00710476	-0.228026
chr9	79300000	79400000	0.00717672	-0.457641
chr9	79400000	79500000	0.00744161	-0.315072
chr9	79500000	79600000	0.00739089	-0.189316
chr9	79600000	79700000	0.00886506	-0.198893
chr9	79700000	79800000	0.00798097	-0.45407
chr9	79800000	79900000	0.00762117	-0.603248
chr9	79900000	80000000	0.00830384	-0.826476
chr9	80000000	80100000	0.00761196	-1.05236
chr9	80100000	80200000	0.00844362	-1.00084
chr9	80200000	80300000	0.00770274	-1.17613
chr9	80300000	80400000	0.00950517	-1.2608
chr9	80400000	80500000	0.00892988	-1.38331
chr9	80500000	80600000	0.00850051	-1.05498
chr9	80600000	80700000	0.00841081	-0.904623
chr9	80700000	80800000	0.00844788	-1.04547
chr9	80800000	80900000	0.00836927	-0.934405
chr9	80900000	81000000	0.00850896	-0.946598
chr9	81000000	81100000	0.00728349	-0.698904
chr9	81100000	81200000	0.00763473	-0.719607
chr9	81200000	81300000	0.00831706	-0.632924
chr9	81300000	81400000	0.00745215	-0.495985
chr9	81400000	81500000	0.00813162	-0.433322
chr9	81500000	81600000	0.00783522	-0.228036
chr9	81600000	81700000	0.00819478	-0.2605
chr9	81700000	81800000	0.00847378	-0.508829
chr9	81800000	81900000	0.00765109	-0.427319
chr9	81900000	82000000	0.0125448	-0.78697
chr9	82000000	82100000	0.00791489	-0.867869
chr9	82100000	82200000	0.0084432	-0.89253
chr9	82200000	82300000	0.00878823	-1.06056
chr9	82300000	82400000	0.00836198	-1.03997
chr9	82400000	82500000	0.00937772	-0.994785
chr9	82500000	82600000	0.00845553	-0.978914
chr9	82600000	82700000	0.00833939	-1.01507
chr9	82700000	82800000	0.00983791	-1.09637
chr9	82800000	82900000	0.00810644	-0.975138
chr9	82900000	83000000	0.00721533	-0.656723
chr9	83000000	83100000	0.00722928	-0.804866
chr9	83100000	83200000	0.00840841	-1.01122
chr9	83200000	83300000	0.00824589	-0.696549
chr9	83300000	83400000	0.00781125	-0.440893
chr9	83400000	83500000	0.0089854	-0.480255
chr9	83500000	83600000	0.00722749	-0.313601
chr9	83600000	83700000	0.00819593	-0.238125
chr9	83700000	83800000	0.00777008	-0.477169
chr9	83800000	83900000	0.00888635	-0.178637
chr9	83900000	84000000	0.00734309	0.152845
chr9	84000000	84100000	0.00877437	-0.413315
chr9	84100000	84200000	0.00892149	-0.385172
chr9	84200000	84300000	0.00744919	-0.241881
chr9	84300000	84400000	0.00715485	-0.156714
chr9	84400000	84500000	0.00823523	-0.455154
chr9	84500000	84600000	0.00874789	-0.670769
chr9	84600000	84700000	0.00708171	-0.31667
chr9	84700000	84800000	0.00698698	-0.151696
chr9	84800000	84900000	0.00774422	-0.269979
chr9	84900000	85000000	0.00751435	-0.200958
chr9	85000000	85100000	0.00879764	-0.410182
chr9	85100000	85200000	0.00823022	-0.438442
chr9	85200000	85300000	0.00766876	-0.242307
chr9	85300000	85400000	0.0090166	-0.568742
chr9	85400000	85500000	0.00917215	-0.527134
chr9	85500000	85600000	0.00807541	-0.576554
chr9	85600000	85700000	0.00798935	-0.399623
chr9	85700000	85800000	0.00831937	-0.231519
chr9	85800000	85900000	0.00826038	-0.246205
chr9	85900000	86000000	0.00780141	-0.133437
chr9	86000000	86100000	0.00953123	-0.126528
chr9	86100000	86200000	0.00930941	-0.301155
chr9	86200000	86300000	0.0079267	-0.105475
chr9	86300000	86400000	0.00762528	-0.0653622
chr9	86400000	86500000	0.00673452	-0.192422
chr9	86500000	86600000	0.00804764	-0.365646
chr9	86600000	86700000	0.00857673	-0.378282
chr9	86700000	86800000	0.00828423	-0.43324
chr9	86800000	86900000	0.00796015	-0.33627
chr9	86900000	87000000	0.00699884	-0.206552
chr9	87000000	87100000	0.00822741	-0.322374
chr9	87100000	87200000	0.00821492	-0.30893
chr9	87200000	87300000	0.00771829	-0.264889
chr9	87300000	87400000	0.00723208	-0.125437
chr9	87400000	87500000	0.00865313	-0.326287
chr9	87500000	87600000	0.00850394	-0.358561
chr9	87600000	87700000	0.00811434	-0.170723
chr9	87700000	87800000	0.00880501	-0.293733
chr9	87800000	87900000	0.00794856	-0.229525
chr9	87900000	88000000	0.010318	-0.142448
chr9	88000000	88100000	0.00798053	-0.249026
chr9	88100000	88200000	0.00805451	-0.248285
chr9	88200000	88300000	0.00958731	-0.307691
chr9	88300000	88400000	0.0088053	-0.209783
chr9	88400000	88500000	0.00886173	-0.0970604
chr9	88500000	88600000	0.00857029	-0.0333507
chr9	88600000	88700000	0.00856266	-0.484677
chr9	88700000	88800000	0.00793285	-0.436442
chr9	88800000	88900000	0.00924042	-0.664579
chr9	88900000	89000000	0.00837113	-0.488358
chr9	89000000	89100000	0.00869698	-0.584216
chr9	89100000	89200000	0.00873313	-0.528452
chr9	89200000	89300000	0.00855567	-0.505904
chr9	89300000	89400000	0.00946888	0.0366437
chr9	89400000	89500000	0.0124405	-0.166895
chr9	89500000	89600000	0.00863948	-0.220789
chr9	89600000	89700000	0.00915	-0.356911
chr9	89700000	89800000	0.0109072	-0.68506
chr9	89800000	89900000	0.0103695	-0.603985
chr9	89900000	90000000	0.0106866	-0.665153
chr9	90000000	90100000	0.00903709	-0.652245
chr9	90100000	90200000	0.00883284	-0.513106
chr9	90200000	90300000	0.00821843	-0.662971
chr9	90300000	90400000	0.00823585	-0.928076
chr9	90400000	90500000	0.00777398	-0.875087
chr9	90500000	90600000	0.00847484	-0.890017
chr9	90600000	90700000	0.00866737	-0.824979
chr9	90700000	90800000	0.00870798	-0.736663
chr9	90800000	90900000	0.00812343	-0.573509
chr9	90900000	91000000	0.0075726	-0.0054182
chr9	91000000	91100000	0.00851431	0.136198
chr9	91100000	91200000	0.00901245	0.206367
chr9	91200000	91300000	0.00918691	-0.0495623
chr9	91300000	91400000	0.00857091	0.0866147
chr9	91400000	91500000	0.00741162	-0.121976
chr9	91500000	91600000	0.00838187	-0.606889
chr9	91600000	91700000	0.00823824	-0.570223
chr9	91700000	91800000	0.00869525	-0.373466
chr9	91800000	91900000	0.00872831	-0.591363
chr9	91900000	92000000	0.00845907	-0.534719
chr9	92000000	92100000	0.00873865	-0.377621
chr9	92100000	92200000	0.00905124	0.108253
chr9	92200000	92300000	0.0118798	0.410501
chr9	92300000	92400000	0.0083629	0.137626
chr9	92400000	92500000	0.00847355	-0.11304
chr9	92500000	92600000	0.00887177	-0.153737
chr9	92600000	92700000	0.0085709	0.144366
chr9	92700000	92800000	0.00919319	0.113314
chr9	92800000	92900000	0.00909051	-0.0331307
chr9	92900000	93000000	0.0102671	0.0556932
chr9	93000000	93100000	0.00941883	0.246997
chr9	93100000	93200000	0.0106968	0.337071
chr9	93200000	93300000	0.012142	0.137386
chr9	93300000	93400000	0.00869048	0.0189888
chr9	93400000	93500000	0.00770906	0.145584
chr9	93500000	93600000	0.00931474	0.279133
chr9	93600000	93700000	0.0112281	0.048842
chr9	93700000	93800000	0.0091542	-0.353902
chr9	93800000	93900000	0.0102126	-0.380326
chr9	93900000	94000000	0.00956108	-0.0357362
chr9	94000000	94100000	0.0082803	0.10589
chr9	94100000	94200000	0.0101884	0.168228
chr9	94200000	94300000	0.0081001	0.129396
chr9	94300000	94400000	0.0134732	0.119328
chr9	94400000	94500000	0.0097438	0.115207
chr9	94500000	94600000	0.0084373	0.190221
chr9	94600000	94700000	0.00789978	0.378807
chr9	94700000	94800000	0.0078208	0.487727
chr9	94800000	94900000	0.00958097	0.498841
chr9	94900000	95000000	0.010107	0.574616
chr9	95000000	95100000	0.00902661	0.534323
chr9	95100000	95200000	0.0076913	0.347121
chr9	95200000	95300000	0.00747132	0.18937
chr9	95300000	95400000	0.00822602	0.261157
chr9	95400000	95500000	0.0105321	0.330851
chr9	95500000	95600000	0.00804299	0.221324
chr9	95600000	95700000	0.00846294	0.0563216
chr9	95700000	95800000	0.00848789	0.0671041
chr9	95800000	95900000	0.00728053	0.139535
chr9	95900000	96000000	0.00836427	0.122339
chr9	96000000	96100000	0.0097744	0.09842
chr9	96100000	96200000	0.0085432	-0.00524589
chr9	96200000	96300000	0.00789162	0.128719
chr9	96300000	96400000	0.00835033	0.329456
chr9	96400000	96500000	0.00924057	0.453183
chr9	96500000	96600000	0.00947455	0.247434
chr9	96600000	96700000	0.00781556	0.285365
chr9	96700000	96800000	0.00913084	-0.0315758
chr9	96800000	96900000	0.00885981	0.134269
chr9	96900000	97000000	0.0135969	0.0741706
chr9	97000000	97100000	0.00916241	-0.0465838
chr9	97100000	97200000	0.00918562	-0.240646
chr9	97200000	97300000	0.00826662	-0.0390781
chr9	97300000	97400000	0.00906525	0.0648827
chr9	97400000	97500000	0.00890424	0.289949
chr9	97500000	97600000	0.0101083	0.386767
chr9	97600000	97700000	0.00757042	0.569697
chr9	97700000	97800000	0.00941341	0.39328
chr9	97800000	97900000	0.0100969	0.400252
chr9	97900000	98000000	0.00793712	0.478481
chr9	98000000	98100000	0.0096754	0.531936
chr9	98100000	98200000	0.0104122	0.46437
chr9	98200000	98300000	0.00978728	0.448982
chr9	98300000	98400000	0.00780378	0.0938903
chr9	98400000	98500000	0.00865277	-0.186691
chr9	98500000	98600000	0.00903588	-0.178725
chr9	98600000	98700000	0.00844556	-0.251707
chr9	98700000	98800000	0.00823069	-0.00406377
chr9	98800000	98900000	0.00738549	-0.157163
chr9	98900000	99000000	0.0082877	-0.344997
chr9	99000000	99100000	0.00878467	-0.288298
chr9	99100000	99200000	0.00647311	-0.0668346
chr9	99200000	99300000	0.0072179	-0.0794515
chr9	99300000	99400000	0.00744261	-0.267894
chr9	99400000	99500000	0.00812681	-0.456551
chr9	99500000	99600000	0.00813889	-0.579778
chr9	99600000	99700000	0.00802537	-0.672868
chr9	99700000	99800000	0.00745513	-0.514056
chr9	99800000	99900000	0.00741621	-0.25938
chr9	99900000	100000000	0.00794346	-0.190202
chr9	100000000	100100000	0.00765859	-0.142966
chr9	100100000	100200000	0.00949949	-0.350524
chr9	100200000	100300000	0.00741493	-0.189152
chr9	100300000	100400000	0.00777885	-0.307685
chr9	100400000	100500000	0.00763986	-0.441536
chr9	100500000	100600000	0.00816052	-0.690387
chr9	100600000	100700000	0.0092995	-1.12886
chr9	100700000	100800000	0.00966542	-1.38567
chr9	100800000	100900000	0.00948179	-1.68163
chr9	100900000	101000000	0.00968861	-1.64777
chr9	101000000	101100000	0.00830539	-1.60965
chr9	101100000	101200000	0.0105012	-1.54898
chr9	101200000	101300000	0.00855667	-1.36997
chr9	101300000	101400000	0.00672032	-1.19421
chr9	101400000	101500000	0.00782728	-1.21628
chr9	101500000	101600000	0.00767791	-1.10089
chr9	101600000	101700000	0.00820726	-1.36329
chr9	101700000	101800000	0.00749743	-1.25357
chr9	101800000	101900000	0.00801518	-1.24183
chr9	101900000	102000000	0.00800136	-1.08158
chr9	102000000	102100000	0.00787782	-0.981644
chr9	102100000	102200000	0.00854723	-0.987689
chr9	102200000	102300000	0.00779064	-0.869227
chr9	102300000	102400000	0.00894377	-0.791572
chr9	102400000	102500000	0.00658455	-0.543066
chr9	102500000	102600000	0.00735142	-0.599874
chr9	102600000	102700000	0.00671653	-0.52086
chr9	102700000	102800000	0.00761177	-0.458831
chr9	102800000	102900000	0.00777784	-0.442426
chr9	102900000	103000000	0.00744191	-0.49768
chr9	103000000	103100000	0.00659399	-0.417471
chr9	103100000	103200000	0.00827621	-0.291289
chr9	103200000	103300000	0.00750674	-0.3393
chr9	103300000	103400000	0.00682369	-0.302687
chr9	103400000	103500000	0.00852122	-0.284423
chr9	103500000	103600000	0.00755324	-0.319679
chr9	103600000	103700000	0.00713657	-0.256919
chr9	103700000	103800000	0.00737818	-0.295382
chr9	103800000	103900000	0.0071383	-0.271165
chr9	103900000	104000000	0.00708357	-0.297048
chr9	104000000	104100000	0.00755243	-0.300371
chr9	104100000	104200000	0.00696414	-0.324866
chr9	104200000	104300000	0.00782897	-0.550995
chr9	104300000	104400000	0.00734286	-0.464142
chr9	104400000	104500000	0.00725445	-0.56798
chr9	104500000	104600000	0.00771319	-0.681296
chr9	104600000	104700000	0.00773194	-0.655525
chr9	104700000	104800000	0.00736527	-0.198165
chr9	104800000	104900000	0.00832495	0.0461608
chr9	104900000	105000000	0.0078419	0.129448
chr9	105000000	105100000	0.00883157	-0.0486677
chr9	105100000	105200000	0.00696953	0.108249
chr9	105200000	105300000	0.00803424	-0.14038
chr9	105300000	105400000	0.00829458	-0.286296
chr9	105400000	105500000	0.00667953	-0.205168
chr9	105500000	105600000	0.00896249	-0.646224
chr9	105600000	105700000	0.00765505	-0.815692
chr9	105700000	105800000	0.00974628	-1.11791
chr9	105800000	105900000	0.00915939	-1.13969
chr9	105900000	106000000	0.00867548	-1.36471
chr9	106000000	106100000	0.00942116	-1.45858
chr9	106100000	106200000	0.00940441	-1.3174
chr9	106200000	106300000	0.00824712	-1.09783
chr9	106300000	106400000	0.00836483	-1.22081
chr9	106400000	106500000	0.00841266	-1.11686
chr9	106500000	106600000	0.00924736	-1.05846
chr9	106600000	106700000	0.00801414	-0.840913
chr9	106700000	106800000	0.008305	-0.801409
chr9	106800000	106900000	0.00718899	-0.559501
chr9	106900000	107000000	0.00847958	-0.625486
chr9	107000000	107100000	0.0079837	-0.769198
chr9	107100000	107200000	0.00720055	-0.603878
chr9	107200000	107300000	0.0077628	-0.188571
chr9	107300000	107400000	0.00766953	-0.0839085
chr9	107400000	107500000	0.0065087	0.263412
chr9	107500000	107600000	0.00732818	0.178056
chr9	107600000	107700000	0.00838639	0.184145
chr9	107700000	107800000	0.00778704	0.311831
chr9	107800000	107900000	0.00736896	0.142733
chr9	107900000	108000000	0.00748412	0.0943988
chr9	108000000	108100000	0.00765457	0.192602
chr9	108100000	108200000	0.00722101	0.0497126
chr9	108200000	108300000	0.00679879	0.0819753
chr9	108300000	108400000	0.00727818	-0.0132362
chr9	108400000	108500000	0.00745317	0.123008
chr9	108500000	108600000	0.00741907	0.102607
chr9	108600000	108700000	0.0074647	-0.185633
chr9	108700000	108800000	0.00749868	-0.0947251
chr9	108800000	108900000	0.00736436	0.0400499
chr9	108900000	109000000	0.00854876	0.35751
chr9	109000000	109100000	0.00931978	0.470333
chr9	109100000	109200000	0.00826824	0.287969
chr9	109200000	109300000	0.00921007	0.185742
chr9	109300000	109400000	0.00812219	0.328928
chr9	109400000	109500000	0.00899571	0.35488
chr9	109500000	109600000	0.00791489	0.244211
chr9	109600000	109700000	0.00850068	-0.130709
chr9	109700000	109800000	0.00788372	-0.102784
chr9	109800000	109900000	0.0075985	0.120798
chr9	109900000	110000000	0.00869204	0.265134
chr9	110000000	110100000	0.00905315	0.396928
chr9	110100000	110200000	0.00734098	0.340614
chr9	110200000	110300000	0.00758657	0.132266
chr9	110300000	110400000	0.00772019	-0.0920568
chr9	110400000	110500000	0.00768958	-0.0151439
chr9	110500000	110600000	0.00783952	-0.0484487
chr9	110600000	110700000	0.00681291	0.327265
chr9	110700000	110800000	0.00819376	0.400329
chr9	110800000	110900000	0.0091865	0.364084
chr9	110900000	111000000	0.00813584	0.427696
chr9	111000000	111100000	0.00739915	0.318908
chr9	111100000	111200000	0.00754289	0.118587
chr9	111200000	111300000	0.0073908	0.128441
chr9	111300000	111400000	0.00785904	0.342682
chr9	111400000	111500000	0.00807174	0.429369
chr9	111500000	111600000	0.009017	0.463909
chr9	111600000	111700000	0.00824369	0.497645
chr9	111700000	111800000	0.00681271	0.520334
chr9	111800000	111900000	0.00845209	0.534589
chr9	111900000	112000000	0.0108796	0.558556
chr9	112000000	112100000	0.00777406	0.614941
chr9	112100000	112200000	0.00813773	0.540158
chr9	112200000	112300000	0.00980648	0.456074
chr9	112300000	112400000	0.00720666	0.546546
chr9	112400000	112500000	0.00799654	0.369378
chr9	112500000	112600000	0.00819184	0.138684
chr9	112600000	112700000	0.0081482	0.104188
chr9	112700000	112800000	0.00779248	0.330122
chr9	112800000	112900000	0.00881788	0.179735
chr9	112900000	113000000	0.00868428	-0.062435
chr9	113000000	113100000	0.0144622	-0.103815
chr9	113100000	113200000	0.00956642	0.24171
chr9	113200000	113300000	0.00795113	0.376858
chr9	113300000	113400000	0.00930131	0.37391
chr9	113400000	113500000	0.00921662	0.444613
chr9	113500000	113600000	0.0108446	0.437607
chr9	113600000	113700000	0.00800769	0.419836
chr9	113700000	113800000	0.00792977	-0.0301217
chr9	113800000	113900000	0.00745206	0.0332398
chr9	113900000	114000000	0.0094007	0.137875
chr9	114000000	114100000	0.00889622	0.181902
chr9	114100000	114200000	0.0111671	0.268736
chr9	114200000	114300000	0.0112348	0.275036
chr9	114300000	114400000	0.00993427	0.33823
chr9	114400000	114500000	0.00940497	-0.0798775
chr9	114500000	114600000	0.00845886	-0.104445
chr9	114600000	114700000	0.00702022	0.140307
chr9	114700000	114800000	0.00750671	-0.226602
chr9	114800000	114900000	0.00851249	-0.426849
chr9	114900000	115000000	0.00800343	-0.271225
chr9	115000000	115100000	0.00764445	-0.356944
chr9	115100000	115200000	0.00765668	-0.443231
chr9	115200000	115300000	0.00783254	-0.556148
chr9	115300000	115400000	0.00842173	-0.711815
chr9	115400000	115500000	0.00874116	-0.692959
chr9	115500000	115600000	0.00657955	-0.336704
chr9	115600000	115700000	0.00673395	-0.300757
chr9	115700000	115800000	0.00819516	-0.610479
chr9	115800000	115900000	0.00712568	-0.340745
chr9	115900000	116000000	0.00779791	-0.203406
chr9	116000000	116100000	0.0075129	-0.455276
chr9	116100000	116200000	0.00720193	-0.282721
chr9	116200000	116300000	0.0078938	-0.603301
chr9	116300000	116400000	0.00880814	-0.742453
chr9	116400000	116500000	0.00938437	-0.795374
chr9	116500000	116600000	0.00847365	-0.625004
chr9	116600000	116700000	0.00695263	-0.598198
chr9	116700000	116800000	0.00905655	-1.1502
chr9	116800000	116900000	0.00919816	-1.26772
chr9	116900000	117000000	0.00919818	-1.37568
chr9	117000000	117100000	0.00952134	-1.4524
chr9	117100000	117200000	0.00936648	-1.56877
chr9	117200000	117300000	0.00939072	-1.54573
chr9	117300000	117400000	0.00957504	-1.57687
chr9	117400000	117500000	0.00800977	-1.38923
chr9	117500000	117600000	0.00810758	-1.27649
chr9	117600000	117700000	0.00717689	-0.871009
chr9	117700000	117800000	0.00724702	-0.930955
chr9	117800000	117900000	0.00830054	-1.06637
chr9	117900000	118000000	0.00775083	-1.24521
chr9	118000000	118100000	0.00859567	-1.25199
chr9	118100000	118200000	0.00794405	-1.25579
chr9	118200000	118300000	0.00852996	-1.27584
chr9	118300000	118400000	0.00779977	-1.32552
chr9	118400000	118500000	0.00807581	-1.26572
chr9	118500000	118600000	0.00795823	-1.0636
chr9	118600000	118700000	0.00830004	-1.10873
chr9	118700000	118800000	0.00816957	-1.13943
chr9	118800000	118900000	0.00797542	-0.959109
chr9	118900000	119000000	0.00782619	-1.19525
chr9	119000000	119100000	0.00796646	-1.16455
chr9	119100000	119200000	0.00883323	-1.29458
chr9	119200000	119300000	0.008087	-1.11938
chr9	119300000	119400000	0.00837517	-1.20052
chr9	119400000	119500000	0.00852682	-1.43344
chr9	119500000	119600000	0.00864711	-1.35248
chr9	119600000	119700000	0.0104201	-1.53092
chr9	119700000	119800000	0.00860918	-1.47237
chr9	119800000	119900000	0.00965525	-1.4174
chr9	119900000	120000000	0.00789276	-1.24926
chr9	120000000	120100000	0.0102825	-1.31346
chr9	120100000	120200000	0.00924486	-1.4071
chr9	120200000	120300000	0.00982574	-1.44262
chr9	120300000	120400000	0.00823701	-1.12762
chr9	120400000	120500000	0.00882436	-0.952154
chr9	120500000	120600000	0.00872457	-0.543847
chr9	120600000	120700000	0.00824672	-0.0329605
chr9	120700000	120800000	0.00825553	0.266634
chr9	120800000	120900000	0.0100389	0.305843
chr9	120900000	121000000	0.00865783	0.187519
chr9	121000000	121100000	0.00784891	0.110028
chr9	121100000	121200000	0.00808096	0.264802
chr9	121200000	121300000	0.00957247	0.273897
chr9	121300000	121400000	0.0095071	0.337362
chr9	121400000	121500000	0.00770522	0.0501584
chr9	121500000	121600000	0.00815692	0.233536
chr9	121600000	121700000	0.00963994	0.314655
chr9	121700000	121800000	0.0124046	0.282807
chr9	121800000	121900000	0.00968261	0.0588309
chr9	121900000	122000000	0.00822173	0.0660662
chr9	122000000	122100000	0.00714802	0.127328
chr9	122100000	122200000	0.00844846	0.114035
chr9	122200000	122300000	0.00919805	0.00908743
chr9	122300000	122400000	0.00891874	0.0565912
chr9	122400000	122500000	0.0075489	-0.389631
chr9	122500000	122600000	0.00776729	-1.11591
chr9	122600000	122700000	0.00906639	-1.37698
chr9	122700000	122800000	0.00902289	-0.99878
chr9	122800000	122900000	0.00783522	-0.00418238
chr9	122900000	123000000	0.00899229	0.322651
chr9	123000000	123100000	0.00882858	0.163162
chr9	123100000	123200000	0.00903313	-0.120791
chr9	123200000	123300000	0.00878505	-0.122889
chr9	123300000	123400000	0.0082744	0.111007
chr9	123400000	123500000	0.00917633	-0.173849
chr9	123500000	123600000	0.00831964	-0.0892565
chr9	123600000	123700000	0.00800955	-0.276545
chr9	123700000	123800000	0.00774422	-0.287229
chr9	123800000	123900000	0.00787444	-0.231759
chr9	123900000	124000000	0.00934084	-0.072141
chr9	124000000	124100000	0.00831537	0.117145
chr9	124100000	124200000	0.00835247	-0.0337073
chr9	124200000	124300000	0.00891902	0.242054
chr9	124300000	124400000	0.0093928	0.295168
chr9	124400000	124500000	0.00986191	0.314744
chr9	124500000	124600000	0.00920805	0.2478
chr9	124600000	124700000	0.00834112	0.29755
chr9	124700000	124800000	0.00805452	0.416938
chr9	124800000	124900000	0.0101888	0.530664
chr9	124900000	125000000	0.00867147	0.293633
chr9	125000000	125100000	0.00926177	0.207606
chr9	125100000	125200000	0.00874933	0.431759
chr9	125200000	125300000	0.00985191	0.502454
chr9	125300000	125400000	0.00975731	0.525218
chr9	125400000	125500000	0.00833802	0.340228
chr9	125500000	125600000	0.0074448	0.372845
chr9	125600000	125700000	0.00848814	0.424327
chr9	125700000	125800000	0.00807804	0.406223
chr9	125800000	125900000	0.00869584	0.40115
chr9	125900000	126000000	0.00813965	0.315073
chr9	126000000	126100000	0.00900826	0.208052
chr9	126100000	126200000	0.00827052	0.131459
chr9	126200000	126300000	0.00780089	0.182725
chr9	126300000	126400000	0.00874641	0.336914
chr9	126400000	126500000	0.00934922	0.349255
chr9	126500000	126600000	0.00941118	0.300665
chr9	126600000	126700000	0.010941	0.342263
chr9	126700000	126800000	0.00849969	0.295322
chr9	126800000	126900000	0.00815171	0.492332
chr9	126900000	127000000	0.00818893	0.468896
chr9	127000000	127100000	0.01029	0.264991
chr9	127100000	127200000	0.00929678	0.439695
chr9	127200000	127300000	0.00786152	0.396114
chr9	127300000	127400000	0.00875009	0.462394
chr9	127400000	127500000	0.0104948	0.600594
chr9	127500000	127600000	0.0102822	0.660155
chr9	127600000	127700000	0.0110329	0.551681
chr9	127700000	127800000	0.0113715	0.656245
chr9	127800000	127900000	0.0139089	0.584281
chr9	127900000	128000000	0.0101946	0.64122
chr9	128000000	128100000	0.0112339	0.602545
chr9	128100000	128200000	0.0120615	0.573187
chr9	128200000	128300000	0.0112768	0.621168
chr9	128300000	128400000	0.0124564	0.642835
chr9	128400000	128500000	0.0111946	0.618843
chr9	128500000	128600000	0.01032	0.604615
chr9	128600000	128700000	0.0117494	0.611523
chr9	128700000	128800000	0.012689	0.626502
chr9	128800000	128900000	0.0110246	0.599234
chr9	128900000	129000000	0.0113849	0.612778
chr9	129000000	129100000	0.0114639	0.662509
chr9	129100000	129200000	0.00848449	0.646761
chr9	129200000	129300000	0.0116179	0.592267
chr9	129300000	129400000	0.0118154	0.584033
chr9	129400000	129500000	0.0102375	0.569039
chr9	129500000	129600000	0.00983849	0.603209
chr9	129600000	129700000	0.0103588	0.649885
chr9	129700000	129800000	0.0114773	0.614241
chr9	129800000	129900000	0.0104797	0.648935
chr9	129900000	130000000	0.0113078	0.624271
chr9	130000000	130100000	0.0104289	0.578783
chr9	130100000	130200000	0.0107982	0.566083
chr9	130200000	130300000	0.011261	0.509426
chr9	130300000	130400000	0.0122752	0.550562
chr9	130400000	130500000	0.0101775	0.558448
chr9	130500000	130600000	0.00999955	0.480232
chr9	130600000	130700000	0.00878604	0.559972
chr9	130700000	130800000	0.00981676	0.560126
chr9	130800000	130900000	0.0104645	0.539873
chr9	130900000	131000000	0.0117818	0.593293
chr9	131000000	131100000	0.00991714	0.506587
chr9	131100000	131200000	0.00984617	0.625089
chr9	131200000	131300000	0.0119113	0.518635
chr9	131300000	131400000	0.0102242	0.589605
chr9	131400000	131500000	0.0127782	0.62332
chr9	131500000	131600000	0.0113922	0.523823
chr9	131600000	131700000	0.0111426	0.526211
chr9	131700000	131800000	0.00775685	0.486146
chr9	131800000	131900000	0.00963708	0.368414
chr9	131900000	132000000	0.00904359	0.312236
chr9	132000000	132100000	0.00889177	0.294313
chr9	132100000	132200000	0.00966544	0.355372
chr9	132200000	132300000	0.00937551	0.503076
chr9	132300000	132400000	0.00937318	0.557321
chr9	132400000	132500000	0.0084225	0.189099
chr9	132500000	132600000	0.00978039	0.262526
chr9	132600000	132700000	0.00917103	0.376476
chr9	132700000	132800000	0.00840245	0.210309
chr9	132800000	132900000	0.00888882	0.281959
chr9	132900000	133000000	0.00878745	0.383039
chr9	133000000	133100000	0.0115989	0.418909
chr9	133100000	133200000	0.0103035	0.550145
chr9	133200000	133300000	0.0101693	0.220933
chr9	133300000	133400000	0.0118519	0.515639
chr9	133400000	133500000	0.0136041	0.559646
chr9	133500000	133600000	0.0128552	0.494294
chr9	133600000	133700000	0.0131827	0.389841
chr9	133700000	133800000	0.0118391	0.496117
chr9	133800000	133900000
chr9	133900000	134000000
chr9	134000000	134100000	0.012779	0.525476
chr9	134100000	134200000	0.0112032	0.473419
chr9	134200000	134300000	0.0136391	0.503272
chr9	134300000	134400000	0.0141525	0.572926
chr9	134400000	134500000	0.0132088	0.497197
chr9	134500000	134600000	0.0116224	0.337579
chr9	134600000	134700000	0.0102658	0.378437
chr9	134700000	134800000	0.011974	0.308363
chr9	134800000	134900000	0.0110316	0.0541814
chr9	134900000	135000000	0.0122091	-0.0937549
chr9	135000000	135100000	0.0118799	-0.0198697
chr9	135100000	135200000	0.0123689	0.0774411
chr9	135200000	135300000	0.0122034	0.0767195
chr9	135300000	135400000	0.0120633	0.0655103
chr9	135400000	135500000	0.00891654	0.113821
chr9	135500000	135600000	0.00926543	0.203857
chr9	135600000	135700000	0.0107159	0.179511
chr9	135700000	135800000	0.0140302	0.259679
chr9	135800000	135900000	0.0116946	0.478758
chr9	135900000	136000000	0.0115649	0.537833
chr9	136000000	136100000	0.0150209	0.595349
chr9	136100000	136200000	0.0137317	0.605001
chr9	136200000	136300000	0.013017	0.660883
chr9	136300000	136400000
chr9	136400000	136500000	0.0184456	0.729245
chr9	136500000	136600000
chr9	136600000	136700000
chr9	136700000	136800000	0.0136433	0.676953
chr9	136800000	136900000
chr9	136900000	137000000
chr9	137000000	137100000	0.0159655	0.767926
chr9	137100000	137200000
chr9	137200000	137300000	0.013334	0.665692
chr9	137300000	137400000
chr9	137400000	137500000	0.0147281	0.606577
chr9	137500000	137600000	0.0142527	0.499049
chr9	137600000	137700000	0.0115208	0.268377
chr9	137700000	137800000	0.014016	-0.0338449
chr9	137800000	137900000	0.0153862	-0.387887
chr9	137900000	138000000	0.0121666	-0.980293
chr9	138000000	138100000	0.0129942	-0.960321
chr9	138100000	138200000	0.0144802	-0.703128
chr9	138200000	138300000
chr9	138300000	138394717
chr10	0	100000
chr10	100000	200000
chr10	200000	300000	0.0215194	0.13384
chr10	300000	400000
chr10	400000	500000
chr10	500000	600000
chr10	600000	700000
chr10	700000	800000
chr10	800000	900000	0.0169106	0.458763
chr10	900000	1000000
chr10	1000000	1100000	0.015338	0.410598
chr10	1100000	1200000	0.0131363	-0.0440487
chr10	1200000	1300000
chr10	1300000	1400000	0.0147628	-0.179675
chr10	1400000	1500000	0.0146511	-0.377835
chr10	1500000	1600000	0.0142948	-0.31277
chr10	1600000	1700000	0.0141594	-0.363826
chr10	1700000	1800000	0.0127262	-0.375046
chr10	1800000	1900000	0.0107372	-0.28545
chr10	1900000	2000000	0.0099019	-0.116582
chr10	2000000	2100000	0.0106366	-0.0026587
chr10	2100000	2200000	0.0102476	0.0258821
chr10	2200000	2300000	0.010296	0.00857591
chr10	2300000	2400000	0.00957382	-0.189639
chr10	2400000	2500000	0.0106658	-0.312654
chr10	2500000	2600000	0.0106047	-0.404816
chr10	2600000	2700000	0.0105485	-0.640998
chr10	2700000	2800000	0.0100082	-0.658826
chr10	2800000	2900000	0.0101913	-0.547947
chr10	2900000	3000000	0.0109053	-0.340713
chr10	3000000	3100000	0.0110886	0.0777284
chr10	3100000	3200000	0.013675	0.613779
chr10	3200000	3300000	0.00996296	0.707843
chr10	3300000	3400000	0.0136914	0.593183
chr10	3400000	3500000	0.0107485	0.616048
chr10	3500000	3600000	0.0132403	0.614935
chr10	3600000	3700000	0.0121738	0.600378
chr10	3700000	3800000	0.00945646	0.656536
chr10	3800000	3900000	0.0104364	0.616847
chr10	3900000	4000000	0.0119154	0.561007
chr10	4000000	4100000	0.0108068	0.508163
chr10	4100000	4200000	0.0105432	0.473171
chr10	4200000	4300000	0.01053	0.508533
chr10	4300000	4400000	0.0105678	0.480045
chr10	4400000	4500000	0.0106179	0.392424
chr10	4500000	4600000	0.0104149	0.400717
chr10	4600000	4700000	0.0101113	0.623428
chr10	4700000	4800000	0.00930622	0.671022
chr10	4800000	4900000	0.00999738	0.27835
chr10	4900000	5000000	0.0128096	0.264451
chr10	5000000	5100000	0.0119075	0.183292
chr10	5100000	5200000	0.0121512	-0.10785
chr10	5200000	5300000	0.013685	0.0269894
chr10	5300000	5400000	0.0111094	0.236403
chr10	5400000	5500000	0.0105623	0.560136
chr10	5500000	5600000
chr10	5600000	5700000	0.0115716	0.612367
chr10	5700000	5800000	0.0140005	0.631837
chr10	5800000	5900000	0.0139561	0.606953
chr10	5900000	6000000	0.0129557	0.521183
chr10	6000000	6100000	0.0117965	0.379638
chr10	6100000	6200000	0.013434	0.46662
chr10	6200000	6300000	0.0156173	0.339051
chr10	6300000	6400000	0.0140014	0.228946
chr10	6400000	6500000	0.00992756	0.0184062
chr10	6500000	6600000	0.0111338	-0.38674
chr10	6600000	6700000	0.00952548	-0.0646129
chr10	6700000	6800000	0.0109784	0.238767
chr10	6800000	6900000	0.0115016	-0.0407648
chr10	6900000	7000000	0.00995178	-0.187652
chr10	7000000	7100000	0.011698	-0.466954
chr10	7100000	7200000	0.00987069	-0.35149
chr10	7200000	7300000	0.010858	0.0325361
chr10	7300000	7400000	0.0132856	0.388407
chr10	7400000	7500000	0.00887259	0.165867
chr10	7500000	7600000	0.010852	-0.219641
chr10	7600000	7700000	0.0119393	-0.325038
chr10	7700000	7800000	0.0100968	0.0483468
chr10	7800000	7900000	0.00953167	0.0835117
chr10	7900000	8000000	0.0105105	-0.0390218
chr10	8000000	8100000	0.0088759	0.221953
chr10	8100000	8200000	0.0103084	0.0841082
chr10	8200000	8300000	0.0107604	0.0644519
chr10	8300000	8400000	0.0101884	0.149947
chr10	8400000	8500000	0.0101695	0.108198
chr10	8500000	8600000	0.00954508	-0.0233729
chr10	8600000	8700000	0.00988994	0.00513908
chr10	8700000	8800000	0.00989934	0.100989
chr10	8800000	8900000	0.00864967	0.0917975
chr10	8900000	9000000	0.00945956	-0.080479
chr10	9000000	9100000	0.0105075	-0.207404
chr10	9100000	9200000	0.00963415	-0.101383
chr10	9200000	9300000	0.00868403	0.131332
chr10	9300000	9400000	0.00827406	-0.568607
chr10	9400000	9500000	0.0106932	-1.32107
chr10	9500000	9600000	0.0115337	-1.2773
chr10	9600000	9700000	0.0100458	-1.16736
chr10	9700000	9800000	0.0111615	-1.16212
chr10	9800000	9900000	0.0115421	-1.20234
chr10	9900000	10000000	0.0111159	-1.20473
chr10	10000000	10100000	0.0112384	-1.16956
chr10	10100000	10200000	0.0112669	-1.21033
chr10	10200000	10300000	0.0113623	-1.01928
chr10	10300000	10400000	0.0105022	-1.03504
chr10	10400000	10500000	0.0108434	-0.981097
chr10	10500000	10600000	0.0115013	-0.876846
chr10	10600000	10700000	0.0106274	-0.859059
chr10	10700000	10800000	0.0107965	-0.623619
chr10	10800000	10900000	0.0103065	-0.648659
chr10	10900000	11000000	0.0101517	-0.63825
chr10	11000000	11100000	0.00956729	-0.741707
chr10	11100000	11200000	0.0116943	-1.03043
chr10	11200000	11300000	0.0106892	-0.932268
chr10	11300000	11400000	0.0109938	-0.648411
chr10	11400000	11500000	0.0114911	-0.392986
chr10	11500000	11600000	0.0105853	0.143217
chr10	11600000	11700000	0.0123757	0.0559504
chr10	11700000	11800000	0.01134	0.220042
chr10	11800000	11900000
chr10	11900000	12000000	0.0142851	0.422123
chr10	12000000	12100000	0.0145698	0.466609
chr10	12100000	12200000	0.0128601	0.509397
chr10	12200000	12300000	0.0104527	0.42798
chr10	12300000	12400000	0.0120978	0.307014
chr10	12400000	12500000	0.0116869	0.336842
chr10	12500000	12600000	0.01186	0.347433
chr10	12600000	12700000	0.0112961	0.32419
chr10	12700000	12800000	0.00979864	0.283338
chr10	12800000	12900000	0.0126644	0.031808
chr10	12900000	13000000	0.0108841	-0.00588691
chr10	13000000	13100000	0.0110154	0.141946
chr10	13100000	13200000	0.0112322	0.508673
chr10	13200000	13300000	0.0127464	0.264856
chr10	13300000	13400000	0.0109228	0.39446
chr10	13400000	13500000	0.0122849	0.297913
chr10	13500000	13600000	0.0109261	0.401301
chr10	13600000	13700000	0.0131265	0.428874
chr10	13700000	13800000	0.0118285	0.465287
chr10	13800000	13900000	0.0109159	0.413746
chr10	13900000	14000000	0.01162	0.429376
chr10	14000000	14100000	0.0109247	0.473493
chr10	14100000	14200000	0.010041	0.352852
chr10	14200000	14300000	0.0104702	0.197306
chr10	14300000	14400000	0.01151	0.324045
chr10	14400000	14500000	0.0108685	0.417305
chr10	14500000	14600000	0.0110743	0.537681
chr10	14600000	14700000	0.013239	0.352657
chr10	14700000	14800000	0.0129625	0.270992
chr10	14800000	14900000	0.00998501	0.541839
chr10	14900000	15000000	0.0107141	0.378146
chr10	15000000	15100000	0.0114979	0.0688258
chr10	15100000	15200000	0.0120819	0.240504
chr10	15200000	15300000	0.0136871	-0.119068
chr10	15300000	15400000	0.0111089	-0.134833
chr10	15400000	15500000	0.0100501	-0.839304
chr10	15500000	15600000	0.0116174	-1.36403
chr10	15600000	15700000	0.0111577	-1.26856
chr10	15700000	15800000	0.0101415	-0.932685
chr10	15800000	15900000	0.00910134	-0.834734
chr10	15900000	16000000	0.0104158	-1.24368
chr10	16000000	16100000	0.0117973	-1.37578
chr10	16100000	16200000	0.0122477	-1.24212
chr10	16200000	16300000	0.0111473	-1.30755
chr10	16300000	16400000	0.0105951	-1.131
chr10	16400000	16500000	0.0109189	-0.740644
chr10	16500000	16600000	0.0101372	-0.813513
chr10	16600000	16700000	0.010717	-0.922572
chr10	16700000	16800000	0.0104731	-0.718675
chr10	16800000	16900000	0.00852567	0.0353626
chr10	16900000	17000000	0.011385	0.15278
chr10	17000000	17100000	0.0122043	0.181972
chr10	17100000	17200000	0.0123676	0.126636
chr10	17200000	17300000	0.0090889	0.173093
chr10	17300000	17400000	0.0102551	-0.443816
chr10	17400000	17500000	0.0101409	-0.361152
chr10	17500000	17600000	0.0104201	-0.329895
chr10	17600000	17700000	0.0119077	-0.0860408
chr10	17700000	17800000	0.0110828	-0.411042
chr10	17800000	17900000	0.00917016	-0.740921
chr10	17900000	18000000	0.0104642	-1.19181
chr10	18000000	18100000	0.0114089	-1.36917
chr10	18100000	18200000	0.0110825	-1.2385
chr10	18200000	18300000	0.00934458	-1.01384
chr10	18300000	18400000	0.0102774	-1.08284
chr10	18400000	18500000	0.0110021	-0.994471
chr10	18500000	18600000	0.0151075	-0.844557
chr10	18600000	18700000	0.0103309	-0.377816
chr10	18700000	18800000	0.00959612	-0.750636
chr10	18800000	18900000	0.0111762	-0.921353
chr10	18900000	19000000	0.0115723	-1.01054
chr10	19000000	19100000	0.0112637	-0.774962
chr10	19100000	19200000	0.00923135	-0.668851
chr10	19200000	19300000	0.00962691	-0.645424
chr10	19300000	19400000	0.00922886	-0.604984
chr10	19400000	19500000	0.00921563	-0.626477
chr10	19500000	19600000	0.0105761	-0.615529
chr10	19600000	19700000	0.0107068	-0.573348
chr10	19700000	19800000	0.010145	-0.52401
chr10	19800000	19900000	0.00943464	-0.589949
chr10	19900000	20000000	0.00962233	-0.658447
chr10	20000000	20100000	0.00963723	-0.700383
chr10	20100000	20200000	0.0102607	-0.752383
chr10	20200000	20300000	0.0102468	-0.825724
chr10	20300000	20400000	0.0110431	-0.720342
chr10	20400000	20500000	0.0107638	-0.809563
chr10	20500000	20600000	0.0113601	-0.821231
chr10	20600000	20700000	0.00984768	-0.929975
chr10	20700000	20800000	0.00901295	-0.841152
chr10	20800000	20900000	0.00762594	-0.63025
chr10	20900000	21000000	0.00947601	-0.711515
chr10	21000000	21100000	0.00966191	-0.466663
chr10	21100000	21200000	0.00988239	-0.609875
chr10	21200000	21300000	0.00869334	-0.290849
chr10	21300000	21400000	0.0109688	0.043091
chr10	21400000	21500000	0.0101862	0.0404715
chr10	21500000	21600000	0.0116461	0.20446
chr10	21600000	21700000	0.0121465	0.0977904
chr10	21700000	21800000	0.0114334	-0.0422846
chr10	21800000	21900000	0.0130562	-0.327675
chr10	21900000	22000000	0.00872619	0.0450137
chr10	22000000	22100000	0.009931	-0.169608
chr10	22100000	22200000	0.0117554	-0.507471
chr10	22200000	22300000	0.00997545	-0.255078
chr10	22300000	22400000	0.0102994	-0.0438193
chr10	22400000	22500000	0.0104416	-0.094458
chr10	22500000	22600000	0.0106242	-0.124298
chr10	22600000	22700000	0.0103389	0.0621133
chr10	22700000	22800000	0.0114088	-0.292334
chr10	22800000	22900000	0.0108423	-0.379568
chr10	22900000	23000000	0.00862008	-0.445895
chr10	23000000	23100000	0.00866723	-0.6588
chr10	23100000	23200000	0.0106037	-1.00946
chr10	23200000	23300000	0.0104641	-1.19446
chr10	23300000	23400000	0.0101455	-0.360439
chr10	23400000	23500000	0.010418	-0.540677
chr10	23500000	23600000	0.00967555	-0.76552
chr10	23600000	23700000	0.0105868	-1.15325
chr10	23700000	23800000	0.0104386	-1.26914
chr10	23800000	23900000	0.0119943	-1.336
chr10	23900000	24000000	0.0104188	-1.04414
chr10	24000000	24100000	0.0110815	-0.954969
chr10	24100000	24200000	0.0096746	-0.823797
chr10	24200000	24300000	0.010322	-0.100593
chr10	24300000	24400000	0.010397	-0.0203451
chr10	24400000	24500000	0.010139	0.114603
chr10	24500000	24600000	0.00887452	-0.130272
chr10	24600000	24700000	0.00922155	-0.135082
chr10	24700000	24800000	0.0104271	-0.0198419
chr10	24800000	24900000	0.0113896	0.101264
chr10	24900000	25000000	0.00987444	0.0944913
chr10	25000000	25100000	0.00862693	-0.393757
chr10	25100000	25200000	0.00988071	-0.997988
chr10	25200000	25300000	0.0104317	-1.23873
chr10	25300000	25400000	0.0107786	-1.42286
chr10	25400000	25500000	0.0109937	-1.30604
chr10	25500000	25600000	0.0107744	-1.18396
chr10	25600000	25700000	0.0098982	-1.18532
chr10	25700000	25800000	0.0110569	-1.12103
chr10	25800000	25900000	0.0102494	-1.42735
chr10	25900000	26000000	0.0120295	-1.39332
chr10	26000000	26100000	0.0121947	-1.54867
chr10	26100000	26200000	0.00926181	-1.49994
chr10	26200000	26300000	0.0104482	-1.31523
chr10	26300000	26400000	0.011166	-1.09324
chr10	26400000	26500000	0.0102252	-1.12225
chr10	26500000	26600000	0.00929706	-0.968664
chr10	26600000	26700000	0.00835087	-0.834164
chr10	26700000	26800000	0.0121065	-0.458538
chr10	26800000	26900000	0.0100233	-0.381856
chr10	26900000	27000000	0.0101245	-0.666274
chr10	27000000	27100000	0.0104256	-0.182422
chr10	27100000	27200000	0.0127089	0.380029
chr10	27200000	27300000	0.0101359	0.046316
chr10	27300000	27400000	0.00983473	-0.316821
chr10	27400000	27500000	0.01063	-0.234518
chr10	27500000	27600000	0.00933268	0.105308
chr10	27600000	27700000	0.0108359	-0.0564903
chr10	27700000	27800000	0.0091596	0.218106
chr10	27800000	27900000	0.0101084	-0.0147233
chr10	27900000	28000000	0.0108296	0.0328427
chr10	28000000	28100000	0.0111434	0.139447
chr10	28100000	28200000	0.00938186	0.213251
chr10	28200000	28300000	0.00886237	0.132366
chr10	28300000	28400000	0.0106768	0.0659651
chr10	28400000	28500000	0.0111368	-0.0233776
chr10	28500000	28600000	0.0128247	0.291713
chr10	28600000	28700000	0.00919995	0.149999
chr10	28700000	28800000	0.0109912	-0.160009
chr10	28800000	28900000	0.0106421	-0.298735
chr10	28900000	29000000	0.0106443	-0.362554
chr10	29000000	29100000	0.0110165	-0.392697
chr10	29100000	29200000	0.0113642	-0.381035
chr10	29200000	29300000	0.0105766	-0.279937
chr10	29300000	29400000	0.0107736	0.0254757
chr10	29400000	29500000	0.0118923	0.411787
chr10	29500000	29600000	0.0124945	0.531387
chr10	29600000	29700000	0.0111315	0.580113
chr10	29700000	29800000	0.0123572	0.531815
chr10	29800000	29900000	0.011849	0.492693
chr10	29900000	30000000	0.0111519	0.502801
chr10	30000000	30100000	0.0117783	0.505091
chr10	30100000	30200000	0.0124231	0.418337
chr10	30200000	30300000	0.0108485	0.336955
chr10	30300000	30400000	0.0095856	0.460124
chr10	30400000	30500000	0.0124098	0.455986
chr10	30500000	30600000	0.0118273	0.432142
chr10	30600000	30700000	0.0105258	0.48384
chr10	30700000	30800000	0.00925953	0.550139
chr10	30800000	30900000	0.0111221	0.423133
chr10	30900000	31000000	0.0114992	0.353936
chr10	31000000	31100000	0.0100903	0.455702
chr10	31100000	31200000	0.01057	0.31384
chr10	31200000	31300000	0.0106143	0.191477
chr10	31300000	31400000	0.00911889	0.380227
chr10	31400000	31500000	0.011085	0.388682
chr10	31500000	31600000	0.0110562	0.298157
chr10	31600000	31700000	0.0122712	0.32073
chr10	31700000	31800000	0.0114099	0.440945
chr10	31800000	31900000	0.0113993	0.534722
chr10	31900000	32000000	0.0126245	0.548206
chr10	32000000	32100000	0.0116627	0.515313
chr10	32100000	32200000	0.012346	0.233356
chr10	32200000	32300000	0.0115594	0.176759
chr10	32300000	32400000	0.00995698	0.128999
chr10	32400000	32500000	0.00984549	-0.408532
chr10	32500000	32600000	0.0115414	-0.726731
chr10	32600000	32700000	0.0107015	-0.834977
chr10	32700000	32800000	0.0104671	-0.461281
chr10	32800000	32900000	0.0115443	-0.23238
chr10	32900000	33000000	0.0151426	0.287124
chr10	33000000	33100000	0.0109129	0.0514285
chr10	33100000	33200000	0.0102059	0.122556
chr10	33200000	33300000	0.00961559	0.236909
chr10	33300000	33400000	0.00775804	0.188776
chr10	33400000	33500000	0.0102394	0.0938472
chr10	33500000	33600000	0.0104517	0.2596
chr10	33600000	33700000	0.0103769	0.311577
chr10	33700000	33800000	0.0105125	0.209178
chr10	33800000	33900000	0.0104045	0.15902
chr10	33900000	34000000	0.009802	0.217231
chr10	34000000	34100000	0.0114356	0.182705
chr10	34100000	34200000	0.0102966	0.211897
chr10	34200000	34300000	0.0102875	0.261813
chr10	34300000	34400000	0.0108565	0.309279
chr10	34400000	34500000	0.0107124	0.33561
chr10	34500000	34600000	0.010693	0.47351
chr10	34600000	34700000	0.00982498	0.458628
chr10	34700000	34800000	0.0121759	0.51672
chr10	34800000	34900000	0.0116325	0.337606
chr10	34900000	35000000	0.0110481	0.429821
chr10	35000000	35100000	0.0105142	0.460879
chr10	35100000	35200000	0.0107073	0.114074
chr10	35200000	35300000	0.00981867	0.0460173
chr10	35300000	35400000	0.0115543	0.179102
chr10	35400000	35500000	0.0128083	0.103893
chr10	35500000	35600000	0.0100258	-0.041511
chr10	35600000	35700000	0.00873268	-0.127683
chr10	35700000	35800000	0.00912453	-0.237761
chr10	35800000	35900000	0.0109158	-0.275926
chr10	35900000	36000000	0.00877469	-0.201667
chr10	36000000	36100000	0.0100078	-0.329844
chr10	36100000	36200000	0.00990798	-0.173168
chr10	36200000	36300000	0.0106187	-0.218499
chr10	36300000	36400000	0.00968491	-0.0934802
chr10	36400000	36500000	0.010806	0.0486372
chr10	36500000	36600000	0.0107427	0.143571
chr10	36600000	36700000	0.00975253	0.0844185
chr10	36700000	36800000	0.00933562	0.0521864
chr10	36800000	36900000	0.00985949	-0.44227
chr10	36900000	37000000	0.0102975	-1.26061
chr10	37000000	37100000	0.0144491	-1.7074
chr10	37100000	37200000	0.0136637	-1.65911
chr10	37200000	37300000	0.0125604	-1.78882
chr10	37300000	37400000	0.0125327	-1.70957
chr10	37400000	37500000	0.0119573	-1.45078
chr10	37500000	37600000	0.0114553	-1.57678
chr10	37600000	37700000	0.0154403	-1.75311
chr10	37700000	37800000	0.0144794	-1.22717
chr10	37800000	37900000	0.013017	-1.2076
chr10	37900000	38000000	0.0136711	-1.03639
chr10	38000000	38100000	0.0133216	-0.768099
chr10	38100000	38200000	0.0157884	-1.28529
chr10	38200000	38300000	0.0159786	-1.42318
chr10	38300000	38400000	0.0125318	-1.11569
chr10	38400000	38500000	0.0168701	-0.712387
chr10	38500000	38600000	0.014959	-0.0594947
chr10	38600000	38700000
chr10	38700000	38800000	0.0118	-0.579091
chr10	38800000	38900000	0.00606882	0.0390945
chr10	38900000	39000000	0.00900618	-0.324853
chr10	39000000	39100000
chr10	39100000	39200000
chr10	39200000	39300000
chr10	39300000	39400000
chr10	39400000	39500000
chr10	39500000	39600000
chr10	39600000	39700000
chr10	39700000	39800000
chr10	39800000	39900000
chr10	39900000	40000000
chr10	40000000	40100000
chr10	40100000	40200000
chr10	40200000	40300000
chr10	40300000	40400000
chr10	40400000	40500000
chr10	40500000	40600000
chr10	40600000	40700000
chr10	40700000	40800000
chr10	40800000	40900000
chr10	40900000	41000000
chr10	41000000	41100000
chr10	41100000	41200000
chr10	41200000	41300000
chr10	41300000	41400000
chr10	41400000	41500000
chr10	41500000	41600000
chr10	41600000	41700000
chr10	41700000	41800000
chr10	41800000	41900000	0.00782164	-0.00675023
chr10	41900000	42000000
chr10	42000000	42100000
chr10	42100000	42200000	0.0122203	-1.0197
chr10	42200000	42300000	0.0127221	-1.22993
chr10	42300000	42400000	0.00971973	-0.976766
chr10	42400000	42500000	0.0120163	-1.70809
chr10	42500000	42600000	0.0132565	-1.12487
chr10	42600000	42700000	0.0103041	-1.00715
chr10	42700000	42800000	0.0100151	-0.62608
chr10	42800000	42900000	0.0113986	-0.352199
chr10	42900000	43000000	0.0117233	-0.800531
chr10	43000000	43100000	0.01337	-0.590623
chr10	43100000	43200000	0.00934272	0.0309521
chr10	43200000	43300000	0.0127275	-0.0241136
chr10	43300000	43400000	0.0123536	0.230186
chr10	43400000	43500000	0.00986354	0.32623
chr10	43500000	43600000	0.0113668	-0.179714
chr10	43600000	43700000	0.00858798	0.217928
chr10	43700000	43800000	0.0100691	0.074375
chr10	43800000	43900000	0.00990701	0.267687
chr10	43900000	44000000	0.00975485	0.162182
chr10	44000000	44100000	0.0102551	0.0363944
chr10	44100000	44200000	0.0100692	-0.0555211
chr10	44200000	44300000	0.0116206	0.00870553
chr10	44300000	44400000	0.00897868	0.251096
chr10	44400000	44500000	0.012486	0.0282266
chr10	44500000	44600000	0.0110272	0.116696
chr10	44600000	44700000	0.00901523	0.125752
chr10	44700000	44800000	0.00971088	0.285634
chr10	44800000	44900000	0.00813307	0.381425
chr10	44900000	45000000	0.0108879	0.378106
chr10	45000000	45100000	0.0106982	-0.174558
chr10	45100000	45200000	0.0103089	-0.353034
chr10	45200000	45300000	0.00984626	-0.014688
chr10	45300000	45400000	0.0123295	-0.0442799
chr10	45400000	45500000	0.0110715	0.0835701
chr10	45500000	45600000	0.00975832	0.00563433
chr10	45600000	45700000	0.0113663	0.167958
chr10	45700000	45800000	0.0133395	0.212023
chr10	45800000	45900000
chr10	45900000	46000000	0.0149794	0.367108
chr10	46000000	46100000	0.0112038	0.256615
chr10	46100000	46200000	0.0183747	-0.0167548
chr10	46200000	46300000	0.0159745	0.296894
chr10	46300000	46400000
chr10	46400000	46500000
chr10	46500000	46600000	0.0125833	0.305856
chr10	46600000	46700000
chr10	46700000	46800000
chr10	46800000	46900000
chr10	46900000	47000000
chr10	47000000	47100000	0.0103989	0.136998
chr10	47100000	47200000	0.0128905	0.120752
chr10	47200000	47300000	0.0119245	0.0602774
chr10	47300000	47400000	0.0138233	0.414608
chr10	47400000	47500000
chr10	47500000	47600000
chr10	47600000	47700000
chr10	47700000	47800000
chr10	47800000	47900000
chr10	47900000	48000000
chr10	48000000	48100000
chr10	48100000	48200000
chr10	48200000	48300000	0.0106488	-0.114954
chr10	48300000	48400000	0.0101369	0.175026
chr10	48400000	48500000	0.0122468	0.0559816
chr10	48500000	48600000	0.0113519	-0.0304394
chr10	48600000	48700000	0.00945634	-0.0762125
chr10	48700000	48800000	0.0102628	-0.541922
chr10	48800000	48900000	0.0111894	-0.671734
chr10	48900000	49000000	0.0115534	-0.55192
chr10	49000000	49100000	0.0110367	-0.643455
chr10	49100000	49200000	0.0106799	-0.592934
chr10	49200000	49300000	0.0111108	-0.648025
chr10	49300000	49400000	0.0100111	-0.39486
chr10	49400000	49500000	0.0101276	-0.306443
chr10	49500000	49600000	0.00808099	-0.111642
chr10	49600000	49700000	0.0121031	-0.504935
chr10	49700000	49800000	0.0121677	-0.575408
chr10	49800000	49900000	0.0138042	-0.232223
chr10	49900000	50000000	0.0143483	0.113821
chr10	50000000	50100000	0.0143273	-0.0660692
chr10	50100000	50200000	0.0162271	-0.440687
chr10	50200000	50300000	0.00820778	-0.687645
chr10	50300000	50400000	0.00855505	-0.369202
chr10	50400000	50500000	0.00957393	-0.267087
chr10	50500000	50600000	0.00979455	-0.350699
chr10	50600000	50700000	0.0101507	-0.293318
chr10	50700000	50800000	0.0104139	-0.577745
chr10	50800000	50900000	0.0076793	-0.997432
chr10	50900000	51000000	0.00873974	-1.06893
chr10	51000000	51100000	0.00811588	-0.856433
chr10	51100000	51200000	0.00795719	-0.958212
chr10	51200000	51300000	0.00963683	-1.08024
chr10	51300000	51400000	0.00985263	-1.03566
chr10	51400000	51500000	0.0101625	-0.776454
chr10	51500000	51600000	0.011074	-0.787372
chr10	51600000	51700000	0.00976251	-0.785739
chr10	51700000	51800000	0.0111693	-0.783563
chr10	51800000	51900000	0.0112048	-0.768667
chr10	51900000	52000000	0.00935631	-0.727955
chr10	52000000	52100000	0.00927736	-0.867198
chr10	52100000	52200000	0.00837814	-0.834535
chr10	52200000	52300000	0.00776364	-0.35199
chr10	52300000	52400000	0.00859623	-0.018184
chr10	52400000	52500000	0.00924578	-0.0795774
chr10	52500000	52600000	0.00809868	-0.214538
chr10	52600000	52700000	0.00775874	-0.515093
chr10	52700000	52800000	0.00839127	-0.508377
chr10	52800000	52900000	0.00793835	-0.474598
chr10	52900000	53000000	0.00805512	-0.637862
chr10	53000000	53100000	0.0083284	-0.749347
chr10	53100000	53200000	0.00930487	-0.779955
chr10	53200000	53300000	0.00860668	-0.75612
chr10	53300000	53400000	0.00919033	-0.746358
chr10	53400000	53500000	0.00933443	-0.832912
chr10	53500000	53600000	0.00879165	-0.811209
chr10	53600000	53700000	0.0081655	-0.83858
chr10	53700000	53800000	0.00958678	-1.02376
chr10	53800000	53900000	0.00848457	-0.931394
chr10	53900000	54000000	0.00912622	-1.11593
chr10	54000000	54100000	0.00902094	-1.14511
chr10	54100000	54200000	0.00762875	-1.0589
chr10	54200000	54300000	0.0083612	-1.14551
chr10	54300000	54400000	0.00776317	-1.03434
chr10	54400000	54500000	0.00765993	-1.00429
chr10	54500000	54600000	0.00785202	-1.05374
chr10	54600000	54700000	0.00787206	-1.05824
chr10	54700000	54800000	0.00747518	-1.04189
chr10	54800000	54900000	0.00747512	-1.13029
chr10	54900000	55000000	0.00820002	-1.10623
chr10	55000000	55100000	0.00732247	-1.06728
chr10	55100000	55200000	0.00868675	-1.0379
chr10	55200000	55300000	0.00837071	-0.789442
chr10	55300000	55400000	0.00869123	-1.05806
chr10	55400000	55500000	0.00821338	-0.937674
chr10	55500000	55600000	0.00793175	-1.01198
chr10	55600000	55700000	0.00890707	-0.97704
chr10	55700000	55800000	0.00815962	-0.85797
chr10	55800000	55900000	0.00852875	-0.98225
chr10	55900000	56000000	0.0108732	-0.920423
chr10	56000000	56100000	0.0106086	-0.93228
chr10	56100000	56200000	0.0108304	-0.946415
chr10	56200000	56300000	0.009652	-0.823193
chr10	56300000	56400000	0.00940857	-0.717824
chr10	56400000	56500000	0.00929378	-0.991338
chr10	56500000	56600000	0.00937133	-0.995941
chr10	56600000	56700000	0.00915884	-0.96032
chr10	56700000	56800000	0.00942434	-1.0283
chr10	56800000	56900000	0.00944991	-1.08134
chr10	56900000	57000000	0.00960609	-1.29324
chr10	57000000	57100000	0.0100348	-1.31959
chr10	57100000	57200000	0.00929644	-1.19549
chr10	57200000	57300000	0.00779148	-1.2183
chr10	57300000	57400000	0.0077469	-0.990962
chr10	57400000	57500000	0.00795955	-1.16115
chr10	57500000	57600000	0.00805078	-0.924737
chr10	57600000	57700000	0.0073859	-0.678027
chr10	57700000	57800000	0.00889886	-0.611224
chr10	57800000	57900000	0.00872606	-0.6612
chr10	57900000	58000000	0.00695891	-0.692302
chr10	58000000	58100000	0.00731141	-0.544237
chr10	58100000	58200000	0.00734899	-0.590557
chr10	58200000	58300000	0.00796477	-0.129461
chr10	58300000	58400000	0.00700601	-0.00440607
chr10	58400000	58500000	0.00859594	0.252574
chr10	58500000	58600000	0.00867905	0.18557
chr10	58600000	58700000	0.00907754	0.216157
chr10	58700000	58800000	0.00748405	0.150216
chr10	58800000	58900000	0.00745886	-0.329261
chr10	58900000	59000000	0.00624226	-0.739922
chr10	59000000	59100000	0.00713314	-0.903097
chr10	59100000	59200000	0.00752655	-0.761343
chr10	59200000	59300000	0.0066933	-0.638296
chr10	59300000	59400000	0.00748706	-0.877534
chr10	59400000	59500000	0.00804194	-0.951452
chr10	59500000	59600000	0.00712042	-0.848052
chr10	59600000	59700000	0.0069129	-0.532212
chr10	59700000	59800000	0.0073805	-0.533215
chr10	59800000	59900000	0.00725614	-0.314769
chr10	59900000	60000000	0.00650081	-0.500175
chr10	60000000	60100000	0.00594808	-0.407612
chr10	60100000	60200000	0.0074543	-0.278712
chr10	60200000	60300000	0.00686528	-0.0177275
chr10	60300000	60400000	0.0073107	-0.024354
chr10	60400000	60500000	0.00568814	0.0772923
chr10	60500000	60600000	0.00682842	-0.225788
chr10	60600000	60700000	0.00668149	-0.187748
chr10	60700000	60800000	0.00585682	0.128518
chr10	60800000	60900000	0.00672729	-0.0852427
chr10	60900000	61000000	0.00666631	-0.126128
chr10	61000000	61100000	0.00710374	-0.3207
chr10	61100000	61200000	0.00610049	-0.194336
chr10	61200000	61300000	0.00670799	-0.178005
chr10	61300000	61400000	0.00700366	-0.10394
chr10	61400000	61500000	0.00629426	0.0497368
chr10	61500000	61600000	0.00661498	-0.05351
chr10	61600000	61700000	0.0061186	0.164317
chr10	61700000	61800000	0.00641724	0.252054
chr10	61800000	61900000	0.00667774	0.340369
chr10	61900000	62000000	0.00677983	0.396475
chr10	62000000	62100000	0.00652664	0.449753
chr10	62100000	62200000	0.0077641	0.235126
chr10	62200000	62300000	0.0062963	0.300867
chr10	62300000	62400000	0.00654402	0.150835
chr10	62400000	62500000	0.0065184	0.0688332
chr10	62500000	62600000	0.0065197	-0.0259054
chr10	62600000	62700000	0.0077712	-0.0168324
chr10	62700000	62800000	0.00797962	-0.0890557
chr10	62800000	62900000	0.00679271	0.0504296
chr10	62900000	63000000	0.00767874	-0.0787381
chr10	63000000	63100000	0.00668215	-0.0141715
chr10	63100000	63200000	0.00679634	0.358173
chr10	63200000	63300000	0.00658289	0.516808
chr10	63300000	63400000	0.00817537	0.372701
chr10	63400000	63500000	0.00773869	0.467948
chr10	63500000	63600000	0.0083627	0.574216
chr10	63600000	63700000	0.00715321	0.33434
chr10	63700000	63800000	0.0063278	0.125211
chr10	63800000	63900000	0.00667376	-0.591897
chr10	63900000	64000000	0.007626	-0.775881
chr10	64000000	64100000	0.00633652	-0.432653
chr10	64100000	64200000	0.00696148	-0.610951
chr10	64200000	64300000	0.00677456	-0.729713
chr10	64300000	64400000	0.00695891	-0.596916
chr10	64400000	64500000	0.00759429	-0.525992
chr10	64500000	64600000	0.00667087	-0.712786
chr10	64600000	64700000	0.00672223	-0.554929
chr10	64700000	64800000	0.0061297	-0.462031
chr10	64800000	64900000	0.00615049	-0.517736
chr10	64900000	65000000	0.00660523	-0.462934
chr10	65000000	65100000	0.00660537	-0.457504
chr10	65100000	65200000	0.0066869	-0.438147
chr10	65200000	65300000	0.00735575	-0.104759
chr10	65300000	65400000	0.00722416	-0.0684426
chr10	65400000	65500000	0.00756668	-0.149178
chr10	65500000	65600000	0.00779432	-0.155837
chr10	65600000	65700000	0.00744374	-0.248339
chr10	65700000	65800000	0.00758875	-0.211771
chr10	65800000	65900000	0.00691911	-0.229811
chr10	65900000	66000000	0.00706535	-0.180181
chr10	66000000	66100000	0.00703964	-0.262009
chr10	66100000	66200000	0.00651337	-0.151217
chr10	66200000	66300000	0.00658739	-0.12766
chr10	66300000	66400000	0.00720652	-0.128508
chr10	66400000	66500000	0.00770753	-0.227845
chr10	66500000	66600000	0.00707488	-0.108938
chr10	66600000	66700000	0.00678064	-0.0800533
chr10	66700000	66800000	0.00649293	0.00575799
chr10	66800000	66900000	0.00645423	-0.0373888
chr10	66900000	67000000	0.00523102	-0.053981
chr10	67000000	67100000	0.00583658	-0.170155
chr10	67100000	67200000	0.0071935	-0.230626
chr10	67200000	67300000	0.00744689	-0.283411
chr10	67300000	67400000	0.0067694	-0.39194
chr10	67400000	67500000	0.00690705	-0.411382
chr10	67500000	67600000	0.00667431	-0.270608
chr10	67600000	67700000	0.00784111	-0.291236
chr10	67700000	67800000	0.00769008	-0.00434791
chr10	67800000	67900000	0.00722683	0.479104
chr10	67900000	68000000	0.0090893	0.668969
chr10	68000000	68100000	0.00736772	0.681611
chr10	68100000	68200000	0.00791976	0.602038
chr10	68200000	68300000	0.00743908	0.458107
chr10	68300000	68400000	0.00770557	0.730614
chr10	68400000	68500000	0.0079573	0.752742
chr10	68500000	68600000	0.0080635	0.65097
chr10	68600000	68700000	0.00773475	0.594185
chr10	68700000	68800000	0.00741599	0.70514
chr10	68800000	68900000	0.00762635	0.628842
chr10	68900000	69000000	0.00759695	0.793651
chr10	69000000	69100000	0.00866901	0.772932
chr10	69100000	69200000	0.00813592	0.766995
chr10	69200000	69300000	0.00805353	0.60704
chr10	69300000	69400000	0.00889909	0.732699
chr10	69400000	69500000	0.00870307	0.617935
chr10	69500000	69600000	0.00873326	0.367321
chr10	69600000	69700000	0.00799613	0.384203
chr10	69700000	69800000	0.00837025	0.451162
chr10	69800000	69900000	0.00952834	0.629529
chr10	69900000	70000000	0.00831803	0.422844
chr10	70000000	70100000	0.00742316	0.344935
chr10	70100000	70200000	0.00764046	0.700316
chr10	70200000	70300000	0.0092461	0.664528
chr10	70300000	70400000	0.0090975	0.672055
chr10	70400000	70500000	0.00788425	0.58813
chr10	70500000	70600000	0.00803914	0.410504
chr10	70600000	70700000	0.00903089	0.236717
chr10	70700000	70800000	0.00861405	0.352047
chr10	70800000	70900000	0.00739129	0.544593
chr10	70900000	71000000	0.00833936	0.441912
chr10	71000000	71100000	0.00904229	0.350898
chr10	71100000	71200000	0.00757733	0.330376
chr10	71200000	71300000	0.00742786	0.570784
chr10	71300000	71400000	0.00715597	0.553706
chr10	71400000	71500000	0.00944292	0.378856
chr10	71500000	71600000	0.00957557	0.432155
chr10	71600000	71700000	0.00905577	0.520211
chr10	71700000	71800000	0.00955995	0.702938
chr10	71800000	71900000	0.0087662	0.681263
chr10	71900000	72000000	0.00910447	0.636815
chr10	72000000	72100000	0.00995261	0.662672
chr10	72100000	72200000	0.0091362	0.68434
chr10	72200000	72300000	0.00897153	0.758811
chr10	72300000	72400000	0.00764344	0.659117
chr10	72400000	72500000	0.00772149	0.486113
chr10	72500000	72600000	0.00762499	0.47533
chr10	72600000	72700000	0.00709315	0.618208
chr10	72700000	72800000	0.00804145	0.597498
chr10	72800000	72900000	0.00658412	0.598918
chr10	72900000	73000000	0.00725146	0.456459
chr10	73000000	73100000	0.00816525	0.72571
chr10	73100000	73200000	0.00859311	0.809322
chr10	73200000	73300000	0.00659626	0.673959
chr10	73300000	73400000	0.00863806	0.602868
chr10	73400000	73500000	0.00765714	0.740137
chr10	73500000	73600000	0.00891118	0.708096
chr10	73600000	73700000	0.0111857	0.714562
chr10	73700000	73800000	0.00935228	0.890855
chr10	73800000	73900000	0.0114953	0.810287
chr10	73900000	74000000	0.0129914	0.878926
chr10	74000000	74100000	0.0107683	0.829652
chr10	74100000	74200000	0.00907731	0.812355
chr10	74200000	74300000	0.00668509	0.589276
chr10	74300000	74400000	0.0068795	0.377626
chr10	74400000	74500000	0.00687277	0.313269
chr10	74500000	74600000	0.00680396	0.298298
chr10	74600000	74700000	0.00690336	0.293739
chr10	74700000	74800000	0.00749422	0.283724
chr10	74800000	74900000	0.00731356	0.473345
chr10	74900000	75000000	0.00745585	0.466631
chr10	75000000	75100000	0.00743099	0.491993
chr10	75100000	75200000	0.0075411	0.620851
chr10	75200000	75300000	0.00724951	0.385212
chr10	75300000	75400000	0.00675307	-0.203632
chr10	75400000	75500000	0.00704049	-0.221472
chr10	75500000	75600000	0.00812179	-0.627018
chr10	75600000	75700000	0.00771957	-0.670241
chr10	75700000	75800000	0.00698917	-0.592574
chr10	75800000	75900000	0.00773718	-0.735289
chr10	75900000	76000000	0.00804284	-0.619455
chr10	76000000	76100000	0.00733919	-0.579091
chr10	76100000	76200000	0.00766043	-0.877219
chr10	76200000	76300000	0.00727507	-0.961273
chr10	76300000	76400000	0.00663346	-0.907548
chr10	76400000	76500000	0.00782898	-1.0311
chr10	76500000	76600000	0.00703536	-0.859129
chr10	76600000	76700000	0.00842883	-1.13441
chr10	76700000	76800000	0.00732519	-1.22118
chr10	76800000	76900000	0.00850442	-1.17751
chr10	76900000	77000000	0.00714401	-0.984394
chr10	77000000	77100000	0.0067006	-0.820978
chr10	77100000	77200000	0.0055841	-0.091253
chr10	77200000	77300000	0.00689614	0.0797361
chr10	77300000	77400000	0.00807726	0.235718
chr10	77400000	77500000	0.00875517	0.266445
chr10	77500000	77600000	0.00769576	0.327166
chr10	77600000	77700000	0.00740047	0.196599
chr10	77700000	77800000	0.00716474	0.146022
chr10	77800000	77900000	0.0107997	0.605313
chr10	77900000	78000000	0.0099441	0.729754
chr10	78000000	78100000	0.00698165	0.392411
chr10	78100000	78200000	0.00776287	0.0158154
chr10	78200000	78300000	0.00766734	0.172202
chr10	78300000	78400000	0.00748379	0.228989
chr10	78400000	78500000	0.00675899	0.255199
chr10	78500000	78600000	0.00734615	0.076918
chr10	78600000	78700000	0.00786798	0.127106
chr10	78700000	78800000	0.00786687	0.217348
chr10	78800000	78900000	0.0083078	0.157662
chr10	78900000	79000000	0.00783336	0.499818
chr10	79000000	79100000	0.00864242	0.498153
chr10	79100000	79200000	0.00940271	0.642065
chr10	79200000	79300000	0.0106018	0.453256
chr10	79300000	79400000	0.00991212	0.401126
chr10	79400000	79500000	0.00814332	0.287488
chr10	79500000	79600000	0.00805162	-0.184324
chr10	79600000	79700000	0.00866998	-0.504121
chr10	79700000	79800000	0.0138264	-0.144842
chr10	79800000	79900000	0.00997571	-0.137819
chr10	79900000	80000000	0.00761132	-0.313385
chr10	80000000	80100000	0.00727876	-0.309317
chr10	80100000	80200000	0.00837054	0.0903653
chr10	80200000	80300000	0.00829386	-0.181632
chr10	80300000	80400000	0.00680426	-0.504129
chr10	80400000	80500000	0.00780167	0.153799
chr10	80500000	80600000	0.00808249	-0.423122
chr10	80600000	80700000	0.00725253	-0.695759
chr10	80700000	80800000	0.00738518	-1.02177
chr10	80800000	80900000	0.00868645	-1.09682
chr10	80900000	81000000	0.00700899	-1.02801
chr10	81000000	81100000	0.00698209	-1.10098
chr10	81100000	81200000	0.006584	-1.07704
chr10	81200000	81300000	0.00700984	-1.12099
chr10	81300000	81400000	0.00701319	-0.995859
chr10	81400000	81500000	0.00684463	-0.924322
chr10	81500000	81600000	0.00722656	-0.895002
chr10	81600000	81700000	0.00706954	-0.883637
chr10	81700000	81800000	0.00861108	-0.9123
chr10	81800000	81900000	0.00806664	-0.945092
chr10	81900000	82000000	0.00841058	-1.13143
chr10	82000000	82100000	0.00844061	-1.22859
chr10	82100000	82200000	0.00781388	-1.2421
chr10	82200000	82300000	0.00780014	-1.24627
chr10	82300000	82400000	0.00807631	-1.17506
chr10	82400000	82500000	0.0102919	-1.17935
chr10	82500000	82600000	0.00935948	-1.2347
chr10	82600000	82700000	0.00998747	-1.23253
chr10	82700000	82800000	0.00945837	-1.12385
chr10	82800000	82900000	0.00934323	-1.10584
chr10	82900000	83000000	0.00947326	-1.08059
chr10	83000000	83100000	0.00956045	-1.12749
chr10	83100000	83200000	0.00999284	-1.20198
chr10	83200000	83300000	0.0104497	-1.14632
chr10	83300000	83400000	0.0106945	-1.17138
chr10	83400000	83500000	0.0090444	-1.11225
chr10	83500000	83600000	0.00983348	-1.13805
chr10	83600000	83700000	0.00906845	-1.11081
chr10	83700000	83800000	0.0107687	-1.11327
chr10	83800000	83900000	0.00937344	-1.01816
chr10	83900000	84000000	0.0106388	-0.988575
chr10	84000000	84100000	0.00955061	-0.930228
chr10	84100000	84200000	0.00862142	-0.53493
chr10	84200000	84300000	0.0100645	-0.502596
chr10	84300000	84400000	0.00889078	-0.304077
chr10	84400000	84500000	0.00920425	-0.634721
chr10	84500000	84600000	0.00874956	-0.483108
chr10	84600000	84700000	0.0110191	-0.889988
chr10	84700000	84800000	0.010503	-0.948709
chr10	84800000	84900000	0.00979203	-1.08019
chr10	84900000	85000000	0.00948477	-1.17417
chr10	85000000	85100000	0.00921013	-1.31713
chr10	85100000	85200000	0.00854168	-1.30503
chr10	85200000	85300000	0.00912655	-1.28168
chr10	85300000	85400000	0.0086102	-1.25328
chr10	85400000	85500000	0.00825549	-1.11049
chr10	85500000	85600000	0.00724284	-0.964196
chr10	85600000	85700000	0.00852543	-0.854746
chr10	85700000	85800000	0.00794466	-0.972389
chr10	85800000	85900000	0.0089729	-1.01506
chr10	85900000	86000000	0.00845177	-0.981058
chr10	86000000	86100000	0.00923841	-0.963356
chr10	86100000	86200000	0.00992483	-0.851577
chr10	86200000	86300000	0.0109637	-0.847596
chr10	86300000	86400000	0.00840427	-0.472985
chr10	86400000	86500000	0.007578	0.116918
chr10	86500000	86600000	0.00865845	0.0343893
chr10	86600000	86700000	0.00837214	0.19944
chr10	86700000	86800000	0.00875723	0.411552
chr10	86800000	86900000	0.00813811	0.301872
chr10	86900000	87000000	0.00859422	0.6157
chr10	87000000	87100000	0.0109391	0.844832
chr10	87100000	87200000	0.0108299	0.655656
chr10	87200000	87300000
chr10	87300000	87400000	0.0122957	0.419738
chr10	87400000	87500000	0.0163407	0.323443
chr10	87500000	87600000	0.00840159	0.483065
chr10	87600000	87700000	0.00817449	0.564544
chr10	87700000	87800000	0.00771845	0.565506
chr10	87800000	87900000	0.0067779	0.43371
chr10	87900000	88000000	0.0072924	0.228851
chr10	88000000	88100000	0.00756235	0.0383372
chr10	88100000	88200000	0.00752323	0.0848825
chr10	88200000	88300000	0.00725392	-0.0221879
chr10	88300000	88400000	0.00746579	0.0165585
chr10	88400000	88500000	0.00686247	-0.0838261
chr10	88500000	88600000	0.00597226	0.139672
chr10	88600000	88700000	0.0067535	0.15557
chr10	88700000	88800000	0.00693734	0.228337
chr10	88800000	88900000	0.00732664	0.448882
chr10	88900000	89000000	0.00732597	0.463362
chr10	89000000	89100000	0.00726665	0.335624
chr10	89100000	89200000	0.00703256	0.134095
chr10	89200000	89300000	0.00856625	0.571064
chr10	89300000	89400000	0.00894473	0.691613
chr10	89400000	89500000	0.00748971	0.379433
chr10	89500000	89600000	0.00848478	0.2798
chr10	89600000	89700000	0.00777297	0.198711
chr10	89700000	89800000	0.00640722	0.218936
chr10	89800000	89900000	0.00656978	-0.124873
chr10	89900000	90000000	0.00787268	-0.134174
chr10	90000000	90100000	0.00865752	-0.303764
chr10	90100000	90200000	0.00832242	-0.295908
chr10	90200000	90300000	0.00717793	-0.295316
chr10	90300000	90400000	0.00751583	-0.255601
chr10	90400000	90500000	0.00728149	-0.289577
chr10	90500000	90600000	0.00636387	-0.276115
chr10	90600000	90700000	0.00713073	-0.362605
chr10	90700000	90800000	0.00723867	-0.324314
chr10	90800000	90900000	0.00694341	0.0105707
chr10	90900000	91000000	0.0074936	0.277277
chr10	91000000	91100000	0.00860872	0.102017
chr10	91100000	91200000	0.00783403	0.192351
chr10	91200000	91300000	0.00635282	0.258831
chr10	91300000	91400000	0.00799729	0.152209
chr10	91400000	91500000	0.0085831	0.304161
chr10	91500000	91600000	0.0091068	0.322251
chr10	91600000	91700000	0.00732995	0.468154
chr10	91700000	91800000	0.00545445	0.398318
chr10	91800000	91900000	0.00939604	0.715515
chr10	91900000	92000000	0.00799613	0.678546
chr10	92000000	92100000	0.00720129	0.566144
chr10	92100000	92200000	0.00801906	0.532013
chr10	92200000	92300000	0.00816534	0.617743
chr10	92300000	92400000	0.00782218	0.461383
chr10	92400000	92500000	0.00727707	0.560954
chr10	92500000	92600000	0.00763912	0.74722
chr10	92600000	92700000	0.0079132	0.688334
chr10	92700000	92800000	0.00876857	0.438759
chr10	92800000	92900000	0.00756391	0.575984
chr10	92900000	93000000	0.00817326	0.413605
chr10	93000000	93100000	0.00764902	0.379587
chr10	93100000	93200000	0.00882521	0.0804028
chr10	93200000	93300000	0.00778122	0.1501
chr10	93300000	93400000	0.00941666	0.620451
chr10	93400000	93500000	0.00976612	0.814291
chr10	93500000	93600000	0.00802539	0.308962
chr10	93600000	93700000	0.00753278	0.0708339
chr10	93700000	93800000	0.0071527	-0.06975
chr10	93800000	93900000	0.00678807	-0.154451
chr10	93900000	94000000	0.0074381	-0.335203
chr10	94000000	94100000	0.00816411	-0.626799
chr10	94100000	94200000	0.00822532	-0.628121
chr10	94200000	94300000	0.00740526	-0.484327
chr10	94300000	94400000	0.00695545	-0.0295478
chr10	94400000	94500000	0.00787912	-0.227441
chr10	94500000	94600000	0.0073968	-0.26966
chr10	94600000	94700000	0.00791302	-0.992932
chr10	94700000	94800000	0.00891259	-1.40235
chr10	94800000	94900000	0.0105521	-1.40677
chr10	94900000	95000000	0.00846684	-1.33207
chr10	95000000	95100000	0.00917776	-1.29226
chr10	95100000	95200000	0.00882871	-0.716899
chr10	95200000	95300000	0.00834637	0.113204
chr10	95300000	95400000	0.00852735	0.0146691
chr10	95400000	95500000	0.00807693	-0.132307
chr10	95500000	95600000	0.00770729	0.00271212
chr10	95600000	95700000	0.00656476	-0.0790636
chr10	95700000	95800000	0.00794712	-0.888095
chr10	95800000	95900000	0.00827518	-0.799098
chr10	95900000	96000000	0.00781736	-0.80234
chr10	96000000	96100000	0.00673941	-0.464599
chr10	96100000	96200000	0.00819547	-0.868889
chr10	96200000	96300000	0.00726875	-0.835351
chr10	96300000	96400000	0.0068166	-0.522193
chr10	96400000	96500000	0.00846556	-0.480919
chr10	96500000	96600000	0.00759042	0.0408797
chr10	96600000	96700000	0.00786584	-0.463353
chr10	96700000	96800000	0.00718093	-0.455651
chr10	96800000	96900000	0.008211	0.0930089
chr10	96900000	97000000	0.00809041	-0.0570362
chr10	97000000	97100000	0.00804631	0.0118598
chr10	97100000	97200000	0.0084508	-0.129287
chr10	97200000	97300000	0.00797515	0.299926
chr10	97300000	97400000	0.00968814	0.616507
chr10	97400000	97500000	0.00887976	0.823538
chr10	97500000	97600000	0.0106614	0.828221
chr10	97600000	97700000	0.00884073	0.793961
chr10	97700000	97800000	0.00959735	0.510538
chr10	97800000	97900000	0.00795937	0.254787
chr10	97900000	98000000	0.00813748	-0.371259
chr10	98000000	98100000	0.007848	-0.432562
chr10	98100000	98200000	0.00718782	-0.3249
chr10	98200000	98300000	0.00745254	-0.286218
chr10	98300000	98400000	0.00748192	-0.203532
chr10	98400000	98500000	0.00769887	-0.251847
chr10	98500000	98600000	0.00819969	-0.986947
chr10	98600000	98700000	0.00802192	-1.09461
chr10	98700000	98800000	0.00872073	-1.06255
chr10	98800000	98900000	0.00812927	-1.16314
chr10	98900000	99000000	0.00925528	-1.32499
chr10	99000000	99100000	0.00740878	-1.38354
chr10	99100000	99200000	0.00811115	-1.38412
chr10	99200000	99300000	0.00687699	-1.15874
chr10	99300000	99400000	0.00623812	-0.884387
chr10	99400000	99500000	0.00729528	-0.547089
chr10	99500000	99600000	0.00711154	-0.590669
chr10	99600000	99700000	0.00711437	0.179985
chr10	99700000	99800000	0.00721913	0.455715
chr10	99800000	99900000	0.00897851	0.438686
chr10	99900000	100000000	0.00868165	0.7061
chr10	100000000	100100000	0.0070218	0.380217
chr10	100100000	100200000	0.00715898	0.37723
chr10	100200000	100300000	0.00746707	0.702355
chr10	100300000	100400000	0.00722977	0.55094
chr10	100400000	100500000	0.00845828	0.415412
chr10	100500000	100600000	0.00734694	0.452648
chr10	100600000	100700000	0.00872129	0.340116
chr10	100700000	100800000	0.00905492	0.381813
chr10	100800000	100900000	0.00758292	0.408471
chr10	100900000	101000000	0.00770391	0.84906
chr10	101000000	101100000	0.00946726	0.762929
chr10	101100000	101200000	0.00778372	0.264252
chr10	101200000	101300000	0.00724687	0.298272
chr10	101300000	101400000	0.00778236	0.385071
chr10	101400000	101500000	0.00774009	0.198397
chr10	101500000	101600000	0.00723485	0.23512
chr10	101600000	101700000	0.00975232	0.25576
chr10	101700000	101800000	0.00950696	0.592479
chr10	101800000	101900000	0.00911186	0.728908
chr10	101900000	102000000	0.0112029	0.692517
chr10	102000000	102100000	0.00904497	0.736195
chr10	102100000	102200000	0.00899171	0.736379
chr10	102200000	102300000	0.00969429	0.740973
chr10	102300000	102400000	0.0101498	0.712902
chr10	102400000	102500000	0.0106621	0.72926
chr10	102500000	102600000	0.00990982	0.711943
chr10	102600000	102700000	0.0104402	0.799062
chr10	102700000	102800000	0.00940576	0.75197
chr10	102800000	102900000	0.00988674	0.593435
chr10	102900000	103000000	0.00822396	0.572294
chr10	103000000	103100000	0.00791156	0.57791
chr10	103100000	103200000	0.0101495	0.721038
chr10	103200000	103300000	0.00975669	0.68999
chr10	103300000	103400000	0.00831131	0.825005
chr10	103400000	103500000	0.0108797	0.808344
chr10	103500000	103600000	0.0107781	0.691119
chr10	103600000	103700000	0.0106783	0.679987
chr10	103700000	103800000	0.00976822	0.658248
chr10	103800000	103900000	0.00944529	0.634153
chr10	103900000	104000000	0.00766337	0.577745
chr10	104000000	104100000	0.00850278	0.375344
chr10	104100000	104200000	0.00764909	0.118183
chr10	104200000	104300000	0.00719503	0.271589
chr10	104300000	104400000	0.00737289	-0.251043
chr10	104400000	104500000	0.00842473	-1.05863
chr10	104500000	104600000	0.00865964	-1.03479
chr10	104600000	104700000	0.00798399	-1.00306
chr10	104700000	104800000	0.00895062	-1.22584
chr10	104800000	104900000	0.00947045	-1.26309
chr10	104900000	105000000	0.00891137	-1.18642
chr10	105000000	105100000	0.00807209	-1.08798
chr10	105100000	105200000	0.00847145	-1.2682
chr10	105200000	105300000	0.00855288	-1.21811
chr10	105300000	105400000	0.00974969	-1.09384
chr10	105400000	105500000	0.010332	-1.05118
chr10	105500000	105600000	0.00898714	-0.855451
chr10	105600000	105700000	0.00863397	-0.732999
chr10	105700000	105800000	0.00919499	-0.916545
chr10	105800000	105900000	0.00721925	-0.797584
chr10	105900000	106000000	0.00722905	-0.798551
chr10	106000000	106100000	0.00865465	-1.0078
chr10	106100000	106200000	0.00709662	-0.770404
chr10	106200000	106300000	0.00718961	-0.789882
chr10	106300000	106400000	0.00690949	-0.679454
chr10	106400000	106500000	0.00811692	-0.558229
chr10	106500000	106600000	0.00689525	-0.374694
chr10	106600000	106700000	0.00682835	-0.552647
chr10	106700000	106800000	0.00674763	-0.975254
chr10	106800000	106900000	0.00756061	-1.03861
chr10	106900000	107000000	0.00844125	-1.13403
chr10	107000000	107100000	0.00820514	-1.09707
chr10	107100000	107200000	0.00890407	-1.16941
chr10	107200000	107300000	0.00774144	-1.0366
chr10	107300000	107400000	0.00625347	-0.915517
chr10	107400000	107500000	0.00610221	-0.612449
chr10	107500000	107600000	0.00702774	-0.692527
chr10	107600000	107700000	0.00704136	-0.658299
chr10	107700000	107800000	0.00716174	-0.769845
chr10	107800000	107900000	0.00745245	-0.857286
chr10	107900000	108000000	0.00757794	-1.03518
chr10	108000000	108100000	0.00857731	-1.0604
chr10	108100000	108200000	0.0082146	-1.2071
chr10	108200000	108300000	0.00812145	-1.15898
chr10	108300000	108400000	0.00835714	-1.11044
chr10	108400000	108500000	0.00886925	-1.19149
chr10	108500000	108600000	0.00775448	-1.09489
chr10	108600000	108700000	0.00796498	-1.22224
chr10	108700000	108800000	0.00895168	-1.17442
chr10	108800000	108900000	0.00803837	-1.1058
chr10	108900000	109000000	0.00884205	-1.07669
chr10	109000000	109100000	0.0085737	-0.97561
chr10	109100000	109200000	0.00898898	-0.932419
chr10	109200000	109300000	0.0083092	-0.949745
chr10	109300000	109400000	0.00988699	-0.913926
chr10	109400000	109500000	0.00798503	-0.963452
chr10	109500000	109600000	0.00943173	-1.1178
chr10	109600000	109700000	0.00974874	-1.1152
chr10	109700000	109800000	0.00767853	-0.966207
chr10	109800000	109900000	0.0074263	-0.461237
chr10	109900000	110000000	0.00679212	-0.201426
chr10	110000000	110100000	0.00705162	-0.202962
chr10	110100000	110200000	0.00766425	0.0220757
chr10	110200000	110300000	0.00743116	0.293981
chr10	110300000	110400000	0.00953912	0.736986
chr10	110400000	110500000	0.011617	0.916785
chr10	110500000	110600000	0.00689211	0.666674
chr10	110600000	110700000	0.00711147	0.162721
chr10	110700000	110800000	0.00761056	-0.149561
chr10	110800000	110900000	0.00718195	0.00163209
chr10	110900000	111000000	0.00641442	-0.268012
chr10	111000000	111100000	0.00814289	-0.677421
chr10	111100000	111200000	0.00801261	-0.904993
chr10	111200000	111300000	0.00731128	-1.11445
chr10	111300000	111400000	0.00755104	-1.25366
chr10	111400000	111500000	0.00789393	-1.3455
chr10	111500000	111600000	0.00696027	-1.34756
chr10	111600000	111700000	0.00882213	-1.42937
chr10	111700000	111800000	0.00873065	-1.2659
chr10	111800000	111900000	0.00824671	-1.19272
chr10	111900000	112000000	0.00764599	-1.2531
chr10	112000000	112100000	0.0077823	-1.1597
chr10	112100000	112200000	0.00715181	-0.570734
chr10	112200000	112300000	0.00741347	-0.804589
chr10	112300000	112400000	0.00699149	-0.179531
chr10	112400000	112500000	0.00665301	0.017125
chr10	112500000	112600000	0.0064017	-0.0642114
chr10	112600000	112700000	0.00675445	-0.017543
chr10	112700000	112800000	0.00690213	0.215163
chr10	112800000	112900000	0.0076852	0.123811
chr10	112900000	113000000	0.00724341	0.390204
chr10	113000000	113100000	0.0077579	0.560967
chr10	113100000	113200000	0.00700815	0.182179
chr10	113200000	113300000	0.00683975	-0.26197
chr10	113300000	113400000	0.00630086	-0.190161
chr10	113400000	113500000	0.0077869	-0.428312
chr10	113500000	113600000	0.00639237	-0.330169
chr10	113600000	113700000	0.00692411	-0.2739
chr10	113700000	113800000	0.00681587	0.0379749
chr10	113800000	113900000	0.00683021	0.156374
chr10	113900000	114000000	0.00778551	0.105321
chr10	114000000	114100000	0.0069677	0.18109
chr10	114100000	114200000	0.00628977	0.155875
chr10	114200000	114300000	0.00716895	0.0910593
chr10	114300000	114400000	0.00803009	0.242534
chr10	114400000	114500000	0.00743042	-0.0813814
chr10	114500000	114600000	0.00681451	-0.246468
chr10	114600000	114700000	0.00712799	-0.223444
chr10	114700000	114800000	0.00768331	-0.0460568
chr10	114800000	114900000	0.00737002	0.0584467
chr10	114900000	115000000	0.00797375	-0.226461
chr10	115000000	115100000	0.00758078	-0.469868
chr10	115100000	115200000	0.00704223	-0.529207
chr10	115200000	115300000	0.00752499	-0.929511
chr10	115300000	115400000	0.00835056	-0.873742
chr10	115400000	115500000	0.00737376	-0.848245
chr10	115500000	115600000	0.00815827	-0.95641
chr10	115600000	115700000	0.00715438	-0.75927
chr10	115700000	115800000	0.00623329	-0.448975
chr10	115800000	115900000	0.00672982	-0.231212
chr10	115900000	116000000	0.00733181	-0.180645
chr10	116000000	116100000	0.0077474	-0.288138
chr10	116100000	116200000	0.00788465	-0.408148
chr10	116200000	116300000	0.00695925	-0.386595
chr10	116300000	116400000	0.00649287	-0.517228
chr10	116400000	116500000	0.00672594	-0.727212
chr10	116500000	116600000	0.00885553	-0.924639
chr10	116600000	116700000	0.00961012	-0.647592
chr10	116700000	116800000	0.0105659	-0.222999
chr10	116800000	116900000	0.0083212	-0.114331
chr10	116900000	117000000	0.00979088	-0.103712
chr10	117000000	117100000	0.00895263	-0.438868
chr10	117100000	117200000	0.00815346	-0.220726
chr10	117200000	117300000	0.00938351	-0.215076
chr10	117300000	117400000	0.00844559	0.0243629
chr10	117400000	117500000	0.00886	-0.089761
chr10	117500000	117600000	0.00866633	-0.39412
chr10	117600000	117700000	0.00963826	-0.428126
chr10	117700000	117800000	0.00997999	-0.568068
chr10	117800000	117900000	0.0102017	-0.596896
chr10	117900000	118000000	0.00909368	-0.611978
chr10	118000000	118100000	0.00873036	-0.423044
chr10	118100000	118200000	0.00847436	-0.653041
chr10	118200000	118300000	0.00786222	-0.473593
chr10	118300000	118400000	0.00906648	-0.48127
chr10	118400000	118500000	0.008494	-0.506057
chr10	118500000	118600000	0.00792167	-0.251165
chr10	118600000	118700000	0.0109713	-0.200919
chr10	118700000	118800000	0.00870132	0.0865244
chr10	118800000	118900000	0.00978969	0.0635469
chr10	118900000	119000000	0.00936421	0.200314
chr10	119000000	119100000	0.00982817	0.635872
chr10	119100000	119200000	0.00999037	0.65516
chr10	119200000	119300000	0.0111944	0.733659
chr10	119300000	119400000	0.0127717	0.686521
chr10	119400000	119500000	0.0112011	0.637285
chr10	119500000	119600000	0.00887632	0.584859
chr10	119600000	119700000	0.00954221	0.58774
chr10	119700000	119800000	0.0114318	0.442208
chr10	119800000	119900000	0.00919016	0.452611
chr10	119900000	120000000	0.0085406	-0.214617
chr10	120000000	120100000	0.00990271	-0.755028
chr10	120100000	120200000	0.0100244	-0.731994
chr10	120200000	120300000	0.0102367	-0.660192
chr10	120300000	120400000	0.00850855	-0.376556
chr10	120400000	120500000	0.00940813	-0.131934
chr10	120500000	120600000	0.00953267	-0.370189
chr10	120600000	120700000	0.00962638	-0.513128
chr10	120700000	120800000	0.00891992	-0.518055
chr10	120800000	120900000	0.00848425	-0.287786
chr10	120900000	121000000	0.00918991	-0.289157
chr10	121000000	121100000	0.0090506	-0.722181
chr10	121100000	121200000	0.00993406	-0.779826
chr10	121200000	121300000	0.011347	-0.748668
chr10	121300000	121400000	0.00971819	-0.72191
chr10	121400000	121500000	0.00942579	-0.670071
chr10	121500000	121600000	0.00938225	-0.700475
chr10	121600000	121700000	0.00975723	-0.504794
chr10	121700000	121800000	0.00861825	-0.328835
chr10	121800000	121900000	0.00903188	-0.15928
chr10	121900000	122000000	0.00918531	0.193104
chr10	122000000	122100000	0.0104994	0.328922
chr10	122100000	122200000	0.0106174	0.557134
chr10	122200000	122300000	0.0102781	0.476619
chr10	122300000	122400000	0.00962766	0.462247
chr10	122400000	122500000	0.0105569	0.475886
chr10	122500000	122600000	0.0115421	0.363371
chr10	122600000	122700000	0.011774	0.0116034
chr10	122700000	122800000	0.00882559	-0.168518
chr10	122800000	122900000	0.00898847	-0.0439365
chr10	122900000	123000000	0.00977087	0.0634888
chr10	123000000	123100000	0.00811794	-0.0197403
chr10	123100000	123200000	0.00815121	0.00615093
chr10	123200000	123300000	0.0108538	-0.385347
chr10	123300000	123400000	0.00990753	-0.354059
chr10	123400000	123500000	0.0104225	-0.375951
chr10	123500000	123600000	0.00840684	-0.169858
chr10	123600000	123700000	0.0109625	-0.334871
chr10	123700000	123800000	0.0105091	-0.45993
chr10	123800000	123900000	0.0101202	-0.381658
chr10	123900000	124000000	0.00821105	-0.027485
chr10	124000000	124100000	0.00922389	0.268445
chr10	124100000	124200000	0.0109326	0.30771
chr10	124200000	124300000	0.0112589	0.147801
chr10	124300000	124400000	0.00907615	0.261011
chr10	124400000	124500000	0.00856929	0.391737
chr10	124500000	124600000	0.0116485	0.310402
chr10	124600000	124700000	0.015865	0.320813
chr10	124700000	124800000	0.00947682	0.475156
chr10	124800000	124900000	0.00987026	0.32361
chr10	124900000	125000000	0.00887427	0.467096
chr10	125000000	125100000	0.0109604	0.414134
chr10	125100000	125200000	0.0106539	0.349482
chr10	125200000	125300000	0.0090268	-0.0412188
chr10	125300000	125400000	0.00819848	-0.165207
chr10	125400000	125500000	0.00934279	-0.313167
chr10	125500000	125600000	0.00924192	-0.31679
chr10	125600000	125700000	0.00929596	-0.131097
chr10	125700000	125800000	0.00842674	0.192703
chr10	125800000	125900000	0.00688391	0.376602
chr10	125900000	126000000	0.00471479	0.332522
chr10	126000000	126100000	0.00829436	0.339132
chr10	126100000	126200000	0.00962983	0.241445
chr10	126200000	126300000	0.00954718	0.216433
chr10	126300000	126400000	0.00846771	0.2721
chr10	126400000	126500000	0.00884169	0.307035
chr10	126500000	126600000	0.00791448	0.0310951
chr10	126600000	126700000	0.00924484	-0.298575
chr10	126700000	126800000	0.00996711	-0.215818
chr10	126800000	126900000	0.00879448	-0.0896055
chr10	126900000	127000000	0.00981472	0.167464
chr10	127000000	127100000	0.0100517	0.0688585
chr10	127100000	127200000	0.00910946	0.0010705
chr10	127200000	127300000	0.00952107	-0.206785
chr10	127300000	127400000	0.00887484	-0.217289
chr10	127400000	127500000	0.0100646	-0.396613
chr10	127500000	127600000	0.00841539	-0.571202
chr10	127600000	127700000	0.00704792	-1.0244
chr10	127700000	127800000	0.00794181	-0.92168
chr10	127800000	127900000	0.00716189	-0.46346
chr10	127900000	128000000	0.00855414	0.240352
chr10	128000000	128100000	0.00954818	0.0704858
chr10	128100000	128200000	0.00809616	-0.122233
chr10	128200000	128300000	0.00818525	-0.422013
chr10	128300000	128400000	0.00932556	-0.642351
chr10	128400000	128500000	0.010846	-0.608247
chr10	128500000	128600000	0.0092103	-0.569173
chr10	128600000	128700000	0.00886973	-0.647824
chr10	128700000	128800000	0.00982625	-0.578964
chr10	128800000	128900000	0.00927895	-0.539725
chr10	128900000	129000000	0.00813887	-0.505506
chr10	129000000	129100000	0.00785807	0.152478
chr10	129100000	129200000	0.00814549	0.0962283
chr10	129200000	129300000	0.00895994	0.0596856
chr10	129300000	129400000	0.00725488	0.0554358
chr10	129400000	129500000	0.00840353	-0.0517472
chr10	129500000	129600000	0.0107922	-0.157133
chr10	129600000	129700000	0.00953814	-0.237914
chr10	129700000	129800000	0.0122395	-0.324708
chr10	129800000	129900000	0.00846613	-0.339233
chr10	129900000	130000000	0.00855563	-0.339764
chr10	130000000	130100000	0.00830975	-0.387209
chr10	130100000	130200000	0.00786865	-0.0660147
chr10	130200000	130300000	0.00862052	-0.591936
chr10	130300000	130400000	0.01031	-0.798151
chr10	130400000	130500000	0.00958687	-0.756611
chr10	130500000	130600000	0.00905223	-0.633271
chr10	130600000	130700000	0.00932105	-0.527464
chr10	130700000	130800000	0.0106049	-0.583318
chr10	130800000	130900000	0.00935884	-0.731683
chr10	130900000	131000000	0.00908468	-0.701348
chr10	131000000	131100000	0.0100565	-0.366521
chr10	131100000	131200000	0.0124224	-0.266689
chr10	131200000	131300000	0.0104757	-0.333299
chr10	131300000	131400000	0.00961061	-0.287183
chr10	131400000	131500000	0.00974708	-0.115674
chr10	131500000	131600000	0.010689	-0.189814
chr10	131600000	131700000	0.00937221	-0.123218
chr10	131700000	131800000	0.00824192	-0.315464
chr10	131800000	131900000	0.00764071	-0.191683
chr10	131900000	132000000	0.00910687	0.341779
chr10	132000000	132100000	0.00847041	-0.0178819
chr10	132100000	132200000	0.0112699	0.198883
chr10	132200000	132300000	0.0132957	0.34058
chr10	132300000	132400000	0.010901	0.588718
chr10	132400000	132500000	0.0125838	0.526004
chr10	132500000	132600000	0.011076	0.64915
chr10	132600000	132700000	0.00982894	0.264439
chr10	132700000	132800000
chr10	132800000	132900000	0.0144367	0.581959
chr10	132900000	133000000	0.0141458	0.612105
chr10	133000000	133100000
chr10	133100000	133200000	0.0151519	0.642175
chr10	133200000	133300000
chr10	133300000	133400000	0.0144086	0.849931
chr10	133400000	133500000
chr10	133500000	133600000	0.015482	0.0577978
chr10	133600000	133700000	0.00999722	0.314782
chr10	133700000	133797422
chr11	0	100000
chr11	100000	200000
chr11	200000	300000
chr11	300000	400000
chr11	400000	500000
chr11	500000	600000
chr11	600000	700000
chr11	700000	800000
chr11	800000	900000
chr11	900000	1000000
chr11	1000000	1100000
chr11	1100000	1200000
chr11	1200000	1300000
chr11	1300000	1400000
chr11	1400000	1500000
chr11	1500000	1600000
chr11	1600000	1700000	0.0116186	0.591707
chr11	1700000	1800000	0.01502	0.627579
chr11	1800000	1900000	0.014487	0.625189
chr11	1900000	2000000
chr11	2000000	2100000
chr11	2100000	2200000
chr11	2200000	2300000	0.00935558	0.45776
chr11	2300000	2400000	0.0136876	0.491874
chr11	2400000	2500000	0.0112503	0.45558
chr11	2500000	2600000	0.0096656	0.487117
chr11	2600000	2700000	0.00842688	0.419593
chr11	2700000	2800000	0.00977628	0.536212
chr11	2800000	2900000	0.0105919	0.583661
chr11	2900000	3000000	0.011027	0.75381
chr11	3000000	3100000	0.0128255	0.691712
chr11	3100000	3200000	0.0120555	0.544455
chr11	3200000	3300000
chr11	3300000	3400000
chr11	3400000	3500000	0.0088694	0.396605
chr11	3500000	3600000	0.00945003	0.275763
chr11	3600000	3700000	0.00867493	0.537788
chr11	3700000	3800000	0.00910966	0.809559
chr11	3800000	3900000	0.00767039	0.471669
chr11	3900000	4000000	0.00834467	0.0565718
chr11	4000000	4100000	0.00749645	0.152838
chr11	4100000	4200000	0.00666746	-0.0636871
chr11	4200000	4300000	0.0136324	-0.852301
chr11	4300000	4400000	0.0110314	-0.802555
chr11	4400000	4500000	0.00759454	-0.707353
chr11	4500000	4600000	0.0070336	-0.66649
chr11	4600000	4700000	0.00650667	-0.672833
chr11	4700000	4800000	0.00731382	-1.01929
chr11	4800000	4900000	0.00723585	-1.04265
chr11	4900000	5000000	0.00757184	-1.01484
chr11	5000000	5100000	0.00628014	-0.882132
chr11	5100000	5200000	0.00714965	-0.679269
chr11	5200000	5300000	0.00782562	-0.438546
chr11	5300000	5400000	0.00708128	-0.463906
chr11	5400000	5500000	0.00764962	-0.624114
chr11	5500000	5600000	0.00671294	-0.540812
chr11	5600000	5700000	0.00708393	-0.228298
chr11	5700000	5800000	0.0097551	-0.504619
chr11	5800000	5900000	0.00696481	-0.706542
chr11	5900000	6000000	0.00803662	-0.859773
chr11	6000000	6100000	0.00751159	-0.795509
chr11	6100000	6200000	0.00856819	-0.77831
chr11	6200000	6300000	0.00722658	-0.242322
chr11	6300000	6400000	0.00664779	-0.0497442
chr11	6400000	6500000	0.00906446	0.252375
chr11	6500000	6600000	0.00867543	0.0874796
chr11	6600000	6700000	0.00717414	0.160321
chr11	6700000	6800000	0.00666827	-0.486899
chr11	6800000	6900000	0.00762409	-0.806112
chr11	6900000	7000000	0.00772836	-0.535168
chr11	7000000	7100000	0.00613668	-0.581295
chr11	7100000	7200000	0.00759412	-0.771522
chr11	7200000	7300000	0.00828921	-0.875759
chr11	7300000	7400000	0.00817147	-0.889561
chr11	7400000	7500000	0.00807874	-0.653177
chr11	7500000	7600000	0.00696944	-0.142613
chr11	7600000	7700000	0.00726136	-0.126465
chr11	7700000	7800000	0.00768719	-0.82951
chr11	7800000	7900000	0.00826903	-0.729719
chr11	7900000	8000000	0.00775506	-0.538256
chr11	8000000	8100000	0.00750759	-0.106632
chr11	8100000	8200000	0.00759023	-0.492234
chr11	8200000	8300000	0.00806101	-0.102304
chr11	8300000	8400000	0.00792175	-0.192052
chr11	8400000	8500000	0.00793634	-0.645775
chr11	8500000	8600000	0.00691415	-0.376632
chr11	8600000	8700000	0.00705079	0.313649
chr11	8700000	8800000	0.00917304	0.53748
chr11	8800000	8900000	0.00768309	0.573548
chr11	8900000	9000000	0.00730082	0.610916
chr11	9000000	9100000	0.00767932	0.526948
chr11	9100000	9200000	0.00748724	0.690833
chr11	9200000	9300000	0.00894092	0.714447
chr11	9300000	9400000	0.00871684	0.758271
chr11	9400000	9500000	0.00817692	0.787945
chr11	9500000	9600000	0.00850671	0.733998
chr11	9600000	9700000	0.00788038	0.682468
chr11	9700000	9800000	0.00727848	0.650355
chr11	9800000	9900000	0.00770825	0.584113
chr11	9900000	10000000	0.00696421	0.547678
chr11	10000000	10100000	0.00730701	0.415747
chr11	10100000	10200000	0.00692609	0.444748
chr11	10200000	10300000	0.00712356	0.56498
chr11	10300000	10400000	0.00651557	0.648242
chr11	10400000	10500000	0.0077162	0.578536
chr11	10500000	10600000	0.0073194	0.514067
chr11	10600000	10700000	0.00805519	0.512391
chr11	10700000	10800000	0.00590081	0.572102
chr11	10800000	10900000	0.00701698	0.40686
chr11	10900000	11000000	0.00756154	0.185366
chr11	11000000	11100000	0.00683291	0.0234149
chr11	11100000	11200000	0.0072145	-0.101489
chr11	11200000	11300000	0.00828649	-0.140786
chr11	11300000	11400000	0.00793806	-0.0151996
chr11	11400000	11500000	0.00842347	-0.00692806
chr11	11500000	11600000	0.0080852	-0.0120598
chr11	11600000	11700000	0.00750541	-0.0163187
chr11	11700000	11800000	0.00672576	0.0508051
chr11	11800000	11900000	0.00610645	0.390128
chr11	11900000	12000000	0.00764469	0.599027
chr11	12000000	12100000	0.0082158	0.655381
chr11	12100000	12200000	0.0105909	0.741471
chr11	12200000	12300000	0.00799462	0.673595
chr11	12300000	12400000	0.00713816	0.571077
chr11	12400000	12500000	0.00759099	0.490547
chr11	12500000	12600000	0.00753177	0.448403
chr11	12600000	12700000	0.00673063	0.564519
chr11	12700000	12800000	0.0076123	0.664897
chr11	12800000	12900000	0.00738201	0.637925
chr11	12900000	13000000	0.00633772	0.484691
chr11	13000000	13100000	0.00781203	0.440486
chr11	13100000	13200000	0.00725816	0.514886
chr11	13200000	13300000	0.00841485	0.484717
chr11	13300000	13400000	0.00855627	0.353636
chr11	13400000	13500000	0.00620563	0.0533384
chr11	13500000	13600000	0.00850713	-0.562584
chr11	13600000	13700000	0.00658224	-0.378973
chr11	13700000	13800000	0.00670157	-0.175497
chr11	13800000	13900000	0.00770648	-0.219249
chr11	13900000	14000000	0.0073084	-0.132228
chr11	14000000	14100000	0.00680376	-0.383345
chr11	14100000	14200000	0.00772199	-0.375299
chr11	14200000	14300000	0.00614487	0.074697
chr11	14300000	14400000	0.00895885	0.55008
chr11	14400000	14500000	0.0083619	0.572826
chr11	14500000	14600000	0.00678476	-0.21783
chr11	14600000	14700000	0.00779959	-0.697347
chr11	14700000	14800000	0.00749259	-0.70473
chr11	14800000	14900000	0.00699869	-0.509296
chr11	14900000	15000000	0.00776309	-0.66562
chr11	15000000	15100000	0.00716487	-0.742108
chr11	15100000	15200000	0.0073002	-0.691568
chr11	15200000	15300000	0.00723615	-0.738961
chr11	15300000	15400000	0.00764771	-0.919752
chr11	15400000	15500000	0.00739715	-0.940604
chr11	15500000	15600000	0.00735883	-0.882402
chr11	15600000	15700000	0.00650721	-0.507011
chr11	15700000	15800000	0.00645064	-0.521258
chr11	15800000	15900000	0.00633357	-0.296478
chr11	15900000	16000000	0.00739818	-0.258786
chr11	16000000	16100000	0.00628779	-0.407456
chr11	16100000	16200000	0.00619302	-0.394861
chr11	16200000	16300000	0.00625187	-0.384314
chr11	16300000	16400000	0.00701879	-0.503819
chr11	16400000	16500000	0.00745697	-0.610162
chr11	16500000	16600000	0.0080921	-0.491128
chr11	16600000	16700000	0.00638761	-0.440276
chr11	16700000	16800000	0.00606131	-0.0813636
chr11	16800000	16900000	0.0076853	0.091285
chr11	16900000	17000000	0.00836719	0.208852
chr11	17000000	17100000	0.0083672	0.357806
chr11	17100000	17200000	0.00746357	0.483243
chr11	17200000	17300000	0.00751768	0.501679
chr11	17300000	17400000	0.00795876	0.40122
chr11	17400000	17500000	0.00814548	0.14598
chr11	17500000	17600000	0.00726498	0.0916853
chr11	17600000	17700000	0.00773796	-0.134121
chr11	17700000	17800000	0.00873644	0.00400506
chr11	17800000	17900000	0.00797275	-0.0674918
chr11	17900000	18000000	0.00712197	0.0512644
chr11	18000000	18100000	0.00674117	0.127883
chr11	18100000	18200000	0.00702516	0.0782697
chr11	18200000	18300000	0.00812225	0.336274
chr11	18300000	18400000	0.00759195	0.553054
chr11	18400000	18500000	0.00761831	0.408485
chr11	18500000	18600000	0.00717566	0.51466
chr11	18600000	18700000	0.00821373	0.319836
chr11	18700000	18800000	0.00708324	0.124135
chr11	18800000	18900000	0.00720346	-0.377383
chr11	18900000	19000000	0.00750244	-0.695532
chr11	19000000	19100000	0.00659097	-0.318581
chr11	19100000	19200000	0.00761686	-0.0533963
chr11	19200000	19300000	0.00672249	0.125364
chr11	19300000	19400000	0.00690622	0.192397
chr11	19400000	19500000	0.00795909	0.259269
chr11	19500000	19600000	0.00652439	0.300317
chr11	19600000	19700000	0.00859566	0.488989
chr11	19700000	19800000	0.00720993	0.481017
chr11	19800000	19900000	0.00787741	0.300714
chr11	19900000	20000000	0.00701703	0.274269
chr11	20000000	20100000	0.0080199	0.308428
chr11	20100000	20200000	0.00688358	-0.283021
chr11	20200000	20300000	0.00740199	-0.881552
chr11	20300000	20400000	0.00604596	-0.321065
chr11	20400000	20500000	0.00696273	-0.564215
chr11	20500000	20600000	0.00847909	-0.931075
chr11	20600000	20700000	0.00704008	-0.860643
chr11	20700000	20800000	0.00879581	-1.18994
chr11	20800000	20900000	0.00812564	-1.20199
chr11	20900000	21000000	0.00703602	-1.19343
chr11	21000000	21100000	0.00764005	-1.27967
chr11	21100000	21200000	0.00798284	-1.2015
chr11	21200000	21300000	0.00871857	-1.20498
chr11	21300000	21400000	0.00788512	-1.21388
chr11	21400000	21500000	0.00761978	-1.11164
chr11	21500000	21600000	0.00729557	-1.07377
chr11	21600000	21700000	0.00799376	-1.14748
chr11	21700000	21800000	0.00791918	-1.26602
chr11	21800000	21900000	0.00786865	-1.23191
chr11	21900000	22000000	0.00747429	-1.17364
chr11	22000000	22100000	0.00772965	-1.22325
chr11	22100000	22200000	0.00688615	-1.11878
chr11	22200000	22300000	0.00667166	-1.14384
chr11	22300000	22400000	0.0069305	-0.923855
chr11	22400000	22500000	0.00688508	-0.799341
chr11	22500000	22600000	0.00690075	-0.896985
chr11	22600000	22700000	0.00689748	-0.906979
chr11	22700000	22800000	0.00670343	-0.96011
chr11	22800000	22900000	0.00610742	-0.778864
chr11	22900000	23000000	0.00699468	-0.814887
chr11	23000000	23100000	0.00681539	-0.531472
chr11	23100000	23200000	0.00695353	-0.259094
chr11	23200000	23300000	0.00693995	-0.13766
chr11	23300000	23400000	0.00704975	-0.264108
chr11	23400000	23500000	0.00679417	-0.348703
chr11	23500000	23600000	0.00575389	-0.260632
chr11	23600000	23700000	0.00628335	-0.376322
chr11	23700000	23800000	0.00662366	-0.451076
chr11	23800000	23900000	0.00706352	-0.419913
chr11	23900000	24000000	0.0058535	-0.452561
chr11	24000000	24100000	0.00703167	-0.557623
chr11	24100000	24200000	0.00702692	-0.617755
chr11	24200000	24300000	0.00753046	-0.608825
chr11	24300000	24400000	0.00737408	-0.643457
chr11	24400000	24500000	0.00660828	-0.765564
chr11	24500000	24600000	0.00650046	-0.74953
chr11	24600000	24700000	0.00692686	-0.807776
chr11	24700000	24800000	0.0070465	-0.842969
chr11	24800000	24900000	0.00760811	-0.87492
chr11	24900000	25000000	0.00763372	-0.837212
chr11	25000000	25100000	0.00693728	-0.90921
chr11	25100000	25200000	0.00736241	-0.941146
chr11	25200000	25300000	0.00749443	-0.952536
chr11	25300000	25400000	0.00686508	-0.912247
chr11	25400000	25500000	0.00731102	-0.877025
chr11	25500000	25600000	0.00670293	-1.04357
chr11	25600000	25700000	0.00816427	-0.995485
chr11	25700000	25800000	0.0074816	-0.95948
chr11	25800000	25900000	0.00752776	-0.987352
chr11	25900000	26000000	0.00615584	-0.729738
chr11	26000000	26100000	0.00683459	-0.644618
chr11	26100000	26200000	0.00701887	-0.682694
chr11	26200000	26300000	0.00557587	-0.541925
chr11	26300000	26400000	0.00687901	-0.909931
chr11	26400000	26500000	0.00783167	-1.24415
chr11	26500000	26600000	0.00695618	-1.09382
chr11	26600000	26700000	0.00640264	-1.0888
chr11	26700000	26800000	0.00672617	-1.08169
chr11	26800000	26900000	0.00835359	-1.25551
chr11	26900000	27000000	0.00814863	-1.24019
chr11	27000000	27100000	0.00786721	-1.12842
chr11	27100000	27200000	0.00598205	-0.618471
chr11	27200000	27300000	0.00755837	-0.360103
chr11	27300000	27400000	0.00759563	-0.214444
chr11	27400000	27500000	0.00686392	-0.00123244
chr11	27500000	27600000	0.0062619	-0.779724
chr11	27600000	27700000	0.00674649	-0.508904
chr11	27700000	27800000	0.00588302	-0.0441669
chr11	27800000	27900000	0.00662719	-0.0865991
chr11	27900000	28000000	0.00679304	-0.039395
chr11	28000000	28100000	0.0060418	0.156175
chr11	28100000	28200000	0.00605692	0.153489
chr11	28200000	28300000	0.00706818	-0.143072
chr11	28300000	28400000	0.0071004	-0.185575
chr11	28400000	28500000	0.00677364	-0.223133
chr11	28500000	28600000	0.00672357	0.0204953
chr11	28600000	28700000	0.00629984	0.182235
chr11	28700000	28800000	0.00662174	0.143981
chr11	28800000	28900000	0.00669557	0.0898676
chr11	28900000	29000000	0.00676825	-0.0243808
chr11	29000000	29100000	0.00688912	-0.0540084
chr11	29100000	29200000	0.0062623	-0.0425833
chr11	29200000	29300000	0.00626992	-0.161746
chr11	29300000	29400000	0.006418	-0.385046
chr11	29400000	29500000	0.00696349	-1.03013
chr11	29500000	29600000	0.00684261	-1.1786
chr11	29600000	29700000	0.00782751	-1.21421
chr11	29700000	29800000	0.00865614	-1.23534
chr11	29800000	29900000	0.00758733	-1.23149
chr11	29900000	30000000	0.00724813	-1.23584
chr11	30000000	30100000	0.00826681	-1.18125
chr11	30100000	30200000	0.00761077	-1.15134
chr11	30200000	30300000	0.00731753	-1.12663
chr11	30300000	30400000	0.00624329	-0.749561
chr11	30400000	30500000	0.00724377	-1.00926
chr11	30500000	30600000	0.00743175	-1.08532
chr11	30600000	30700000	0.00822292	-1.09733
chr11	30700000	30800000	0.00680199	-1.13155
chr11	30800000	30900000	0.00787538	-1.08706
chr11	30900000	31000000	0.0066941	-1.12386
chr11	31000000	31100000	0.00738934	-1.29653
chr11	31100000	31200000	0.0073058	-1.17467
chr11	31200000	31300000	0.00666519	-0.908111
chr11	31300000	31400000	0.00681464	-0.512674
chr11	31400000	31500000	0.00664863	-0.241227
chr11	31500000	31600000	0.00778524	-0.416933
chr11	31600000	31700000	0.00670446	-0.30003
chr11	31700000	31800000	0.00774446	-0.453293
chr11	31800000	31900000	0.0071433	-0.239773
chr11	31900000	32000000	0.00729334	-0.488179
chr11	32000000	32100000	0.00658142	-0.0703537
chr11	32100000	32200000	0.00639935	-0.126133
chr11	32200000	32300000	0.00647555	-0.47564
chr11	32300000	32400000	0.00604799	-0.211226
chr11	32400000	32500000	0.00715478	-0.278346
chr11	32500000	32600000	0.00695704	-0.0978055
chr11	32600000	32700000	0.00733737	-0.176541
chr11	32700000	32800000	0.00677611	-0.160322
chr11	32800000	32900000	0.00660134	0.182143
chr11	32900000	33000000	0.00778625	0.413727
chr11	33000000	33100000	0.00740576	0.548138
chr11	33100000	33200000	0.00666165	0.610819
chr11	33200000	33300000	0.0070018	0.573666
chr11	33300000	33400000	0.00658732	0.611136
chr11	33400000	33500000	0.00784705	0.56827
chr11	33500000	33600000	0.00817297	0.537088
chr11	33600000	33700000	0.00838673	0.635954
chr11	33700000	33800000	0.00657963	0.69306
chr11	33800000	33900000	0.00671435	0.579723
chr11	33900000	34000000	0.00767121	0.617845
chr11	34000000	34100000	0.00815306	0.729441
chr11	34100000	34200000	0.0101179	0.721788
chr11	34200000	34300000	0.00838564	0.689354
chr11	34300000	34400000	0.00693647	0.663436
chr11	34400000	34500000	0.00692752	0.670762
chr11	34500000	34600000	0.00614286	0.534737
chr11	34600000	34700000	0.00722169	0.613148
chr11	34700000	34800000	0.00810082	0.402074
chr11	34800000	34900000	0.00670026	0.434845
chr11	34900000	35000000	0.00636707	0.540179
chr11	35000000	35100000	0.00837031	0.64843
chr11	35100000	35200000	0.00662536	0.527697
chr11	35200000	35300000	0.00664695	0.416174
chr11	35300000	35400000	0.00652339	0.331492
chr11	35400000	35500000	0.00655442	0.161785
chr11	35500000	35600000	0.00656157	0.0791969
chr11	35600000	35700000	0.00576569	0.359336
chr11	35700000	35800000	0.00753687	0.16245
chr11	35800000	35900000	0.00715432	0.0906807
chr11	35900000	36000000	0.00681707	0.163588
chr11	36000000	36100000	0.00760815	0.145448
chr11	36100000	36200000	0.00708615	0.184178
chr11	36200000	36300000	0.00669597	0.194396
chr11	36300000	36400000	0.00742869	0.150819
chr11	36400000	36500000	0.00770789	0.212771
chr11	36500000	36600000	0.0067083	-0.433207
chr11	36600000	36700000	0.00732473	-0.933373
chr11	36700000	36800000	0.00698028	-1.16459
chr11	36800000	36900000	0.00728346	-1.46925
chr11	36900000	37000000	0.00732971	-1.40312
chr11	37000000	37100000	0.00744401	-1.40441
chr11	37100000	37200000	0.00720986	-1.33273
chr11	37200000	37300000	0.00814273	-1.17922
chr11	37300000	37400000	0.00710192	-0.876136
chr11	37400000	37500000	0.00668214	-0.489164
chr11	37500000	37600000	0.00597094	-0.377354
chr11	37600000	37700000	0.00623692	-0.262143
chr11	37700000	37800000	0.00605916	-0.257884
chr11	37800000	37900000	0.00620185	-0.276077
chr11	37900000	38000000	0.00581652	-0.0831593
chr11	38000000	38100000	0.00594339	-0.195679
chr11	38100000	38200000	0.00692989	-0.147186
chr11	38200000	38300000	0.00699956	-0.162251
chr11	38300000	38400000	0.00622169	-0.112659
chr11	38400000	38500000	0.00620018	-0.0960256
chr11	38500000	38600000	0.00612217	-0.144946
chr11	38600000	38700000	0.00602128	-0.190995
chr11	38700000	38800000	0.00623572	-0.185452
chr11	38800000	38900000	0.00604772	-0.230606
chr11	38900000	39000000	0.00636236	-0.243788
chr11	39000000	39100000	0.00693961	-0.31306
chr11	39100000	39200000	0.00653829	-0.221831
chr11	39200000	39300000	0.00604712	-0.229023
chr11	39300000	39400000	0.0061607	-0.137134
chr11	39400000	39500000	0.00581648	-0.118378
chr11	39500000	39600000	0.00586276	-0.0447994
chr11	39600000	39700000	0.0063984	0.0214773
chr11	39700000	39800000	0.00688577	0.00543774
chr11	39800000	39900000	0.00683377	-0.0706346
chr11	39900000	40000000	0.00624139	-0.00660125
chr11	40000000	40100000	0.00596554	-0.0487993
chr11	40100000	40200000	0.0056509	-0.139596
chr11	40200000	40300000	0.00570435	-0.212699
chr11	40300000	40400000	0.00574928	-0.332082
chr11	40400000	40500000	0.00656302	-0.462314
chr11	40500000	40600000	0.00687009	-0.344342
chr11	40600000	40700000	0.00660151	-0.426629
chr11	40700000	40800000	0.00630064	-0.589559
chr11	40800000	40900000	0.00675233	-0.801846
chr11	40900000	41000000	0.00722435	-0.920488
chr11	41000000	41100000	0.00705628	-0.937109
chr11	41100000	41200000	0.00675173	-0.903184
chr11	41200000	41300000	0.006477	-1.13027
chr11	41300000	41400000	0.00685445	-1.33962
chr11	41400000	41500000	0.00695903	-1.26557
chr11	41500000	41600000	0.00779683	-1.31298
chr11	41600000	41700000	0.00891715	-1.2789
chr11	41700000	41800000	0.00960142	-1.29578
chr11	41800000	41900000	0.00866087	-1.34318
chr11	41900000	42000000	0.00820797	-1.25778
chr11	42000000	42100000	0.00789021	-1.32469
chr11	42100000	42200000	0.00785915	-1.27698
chr11	42200000	42300000	0.00764805	-1.33723
chr11	42300000	42400000	0.00829272	-1.35031
chr11	42400000	42500000	0.00848266	-1.29036
chr11	42500000	42600000	0.00714768	-1.26299
chr11	42600000	42700000	0.00766219	-1.44193
chr11	42700000	42800000	0.00771581	-1.33153
chr11	42800000	42900000	0.00755825	-1.33984
chr11	42900000	43000000	0.00925949	-1.32245
chr11	43000000	43100000	0.00901084	-1.42436
chr11	43100000	43200000	0.00870024	-1.39906
chr11	43200000	43300000	0.00696712	-1.137
chr11	43300000	43400000	0.00731965	-0.207598
chr11	43400000	43500000	0.00750192	-0.289745
chr11	43500000	43600000	0.00711258	-0.417549
chr11	43600000	43700000	0.00660702	-0.271692
chr11	43700000	43800000	0.00781872	-0.0976568
chr11	43800000	43900000	0.006748	0.198031
chr11	43900000	44000000	0.00794676	0.274409
chr11	44000000	44100000	0.00694213	0.252213
chr11	44100000	44200000	0.0069272	0.175484
chr11	44200000	44300000	0.00816619	0.107545
chr11	44300000	44400000	0.00828764	0.128831
chr11	44400000	44500000	0.00828938	0.0135081
chr11	44500000	44600000	0.00698559	0.415423
chr11	44600000	44700000	0.00809999	0.334884
chr11	44700000	44800000	0.00801437	0.232984
chr11	44800000	44900000	0.00888419	0.249202
chr11	44900000	45000000	0.00757298	0.411015
chr11	45000000	45100000	0.00868269	0.249805
chr11	45100000	45200000	0.00814423	0.460273
chr11	45200000	45300000	0.00861208	0.326302
chr11	45300000	45400000	0.00636712	0.302074
chr11	45400000	45500000	0.00812191	0.172209
chr11	45500000	45600000	0.00820026	0.0657382
chr11	45600000	45700000	0.00775517	0.229766
chr11	45700000	45800000	0.00682065	0.270495
chr11	45800000	45900000	0.00773678	0.551838
chr11	45900000	46000000	0.0083033	0.470738
chr11	46000000	46100000	0.00724583	0.325244
chr11	46100000	46200000	0.00748592	0.417449
chr11	46200000	46300000	0.00715074	0.529488
chr11	46300000	46400000	0.00848608	0.676982
chr11	46400000	46500000	0.00873939	0.585
chr11	46500000	46600000	0.00824831	0.700732
chr11	46600000	46700000	0.00973562	0.703841
chr11	46700000	46800000	0.00912166	0.694517
chr11	46800000	46900000	0.00678516	0.666335
chr11	46900000	47000000	0.00782431	0.518807
chr11	47000000	47100000	0.00878866	0.411106
chr11	47100000	47200000	0.00769112	0.587862
chr11	47200000	47300000	0.00909938	0.764005
chr11	47300000	47400000	0.0115845	0.716374
chr11	47400000	47500000	0.010405	0.773949
chr11	47500000	47600000	0.00900561	0.758316
chr11	47600000	47700000	0.00847204	0.676189
chr11	47700000	47800000	0.00881592	0.76828
chr11	47800000	47900000	0.0077128	0.598594
chr11	47900000	48000000	0.00814583	0.507198
chr11	48000000	48100000	0.00909889	0.552355
chr11	48100000	48200000	0.00631359	-0.0537065
chr11	48200000	48300000	0.00801562	-1.1333
chr11	48300000	48400000	0.00868681	-1.25301
chr11	48400000	48500000	0.00884181	-1.2908
chr11	48500000	48600000	0.00993532	-1.31119
chr11	48600000	48700000	0.0118369	-1.28676
chr11	48700000	48800000
chr11	48800000	48900000
chr11	48900000	49000000	0.0111529	-1.04115
chr11	49000000	49100000	0.00879265	-1.19061
chr11	49100000	49200000	0.00737196	-1.19827
chr11	49200000	49300000	0.00756616	-1.16738
chr11	49300000	49400000	0.00783955	-1.2384
chr11	49400000	49500000	0.00817994	-1.30544
chr11	49500000	49600000	0.0077743	-1.2841
chr11	49600000	49700000	0.00781667	-1.41554
chr11	49700000	49800000	0.0108903	-1.37875
chr11	49800000	49900000	0.0103401	-1.41712
chr11	49900000	50000000	0.00853863	-1.41702
chr11	50000000	50100000	0.0104187	-1.40746
chr11	50100000	50200000	0.014502	-1.49793
chr11	50200000	50300000	0.00967996	-1.37844
chr11	50300000	50400000
chr11	50400000	50500000
chr11	50500000	50600000
chr11	50600000	50700000
chr11	50700000	50800000
chr11	50800000	50900000
chr11	50900000	51000000
chr11	51000000	51100000
chr11	51100000	51200000
chr11	51200000	51300000
chr11	51300000	51400000
chr11	51400000	51500000
chr11	51500000	51600000
chr11	51600000	51700000
chr11	51700000	51800000
chr11	51800000	51900000
chr11	51900000	52000000
chr11	52000000	52100000
chr11	52100000	52200000
chr11	52200000	52300000
chr11	52300000	52400000
chr11	52400000	52500000
chr11	52500000	52600000
chr11	52600000	52700000
chr11	52700000	52800000
chr11	52800000	52900000
chr11	52900000	53000000
chr11	53000000	53100000
chr11	53100000	53200000
chr11	53200000	53300000
chr11	53300000	53400000
chr11	53400000	53500000
chr11	53500000	53600000
chr11	53600000	53700000
chr11	53700000	53800000
chr11	53800000	53900000
chr11	53900000	54000000
chr11	54000000	54100000
chr11	54100000	54200000
chr11	54200000	54300000
chr11	54300000	54400000
chr11	54400000	54500000
chr11	54500000	54600000
chr11	54600000	54700000	0.0107973	-1.99659
chr11	54700000	54800000
chr11	54800000	54900000
chr11	54900000	55000000
chr11	55000000	55100000
chr11	55100000	55200000
chr11	55200000	55300000	0.0148023	-1.96895
chr11	55300000	55400000	0.00908727	-2.14925
chr11	55400000	55500000	0.00872587	-2.07699
chr11	55500000	55600000	0.0102991	-1.90514
chr11	55600000	55700000
chr11	55700000	55800000	0.00802703	-1.82101
chr11	55800000	55900000	0.00792049	-2.03473
chr11	55900000	56000000	0.00708239	-1.81632
chr11	56000000	56100000	0.00733543	-1.83563
chr11	56100000	56200000	0.00687834	-1.73362
chr11	56200000	56300000	0.00759448	-1.70764
chr11	56300000	56400000	0.00760604	-1.73097
chr11	56400000	56500000	0.00745329	-1.57071
chr11	56500000	56600000	0.00828314	-1.39526
chr11	56600000	56700000	0.00721956	-1.43385
chr11	56700000	56800000	0.00767858	-1.24547
chr11	56800000	56900000	0.00719218	-0.932147
chr11	56900000	57000000	0.00816956	-1.10363
chr11	57000000	57100000	0.00760367	-1.03914
chr11	57100000	57200000	0.00833714	-1.00669
chr11	57200000	57300000	0.00733188	-0.632713
chr11	57300000	57400000	0.00846375	-0.10069
chr11	57400000	57500000	0.00865821	-0.0471123
chr11	57500000	57600000	0.00796712	-0.0418434
chr11	57600000	57700000	0.00762547	-0.0319272
chr11	57700000	57800000	0.00897499	-0.0158832
chr11	57800000	57900000	0.00706932	-0.592918
chr11	57900000	58000000	0.00834186	-0.920555
chr11	58000000	58100000	0.00840614	-1.04415
chr11	58100000	58200000	0.00813815	-0.990041
chr11	58200000	58300000	0.00746783	-1.02765
chr11	58300000	58400000	0.00716378	-0.985279
chr11	58400000	58500000	0.00760894	-0.934096
chr11	58500000	58600000	0.00604563	-0.386165
chr11	58600000	58700000	0.00736734	-0.634255
chr11	58700000	58800000	0.00762881	-0.982321
chr11	58800000	58900000	0.00799959	-1.01614
chr11	58900000	59000000	0.00779667	-1.08987
chr11	59000000	59100000	0.00761634	-0.949922
chr11	59100000	59200000	0.00670143	-0.461357
chr11	59200000	59300000	0.007879	-0.792275
chr11	59300000	59400000	0.00880537	-1.16794
chr11	59400000	59500000	0.00661938	-0.988791
chr11	59500000	59600000	0.00682967	-0.353675
chr11	59600000	59700000	0.00806417	-0.174349
chr11	59700000	59800000	0.00689942	-0.559342
chr11	59800000	59900000	0.00668971	-0.802755
chr11	59900000	60000000	0.00749266	-1.15507
chr11	60000000	60100000	0.00758252	-1.31225
chr11	60100000	60200000	0.00691682	-1.20346
chr11	60200000	60300000	0.00770066	-1.22614
chr11	60300000	60400000	0.00778931	-1.13599
chr11	60400000	60500000	0.00803682	-1.22029
chr11	60500000	60600000	0.00800388	-1.30682
chr11	60600000	60700000	0.00664481	-1.0302
chr11	60700000	60800000	0.00715764	-0.590132
chr11	60800000	60900000	0.00922736	0.0342861
chr11	60900000	61000000	0.00815524	0.287392
chr11	61000000	61100000	0.00855257	0.0260446
chr11	61100000	61200000	0.00801565	0.322975
chr11	61200000	61300000
chr11	61300000	61400000	0.0090707	0.692403
chr11	61400000	61500000	0.0088186	0.736794
chr11	61500000	61600000	0.0102288	0.637959
chr11	61600000	61700000	0.0090365	0.641325
chr11	61700000	61800000	0.0103384	0.723722
chr11	61800000	61900000	0.00875689	0.7061
chr11	61900000	62000000	0.0108064	0.657104
chr11	62000000	62100000	0.0094344	0.684282
chr11	62100000	62200000	0.00734287	0.514252
chr11	62200000	62300000	0.00795432	0.27386
chr11	62300000	62400000	0.00681017	0.491577
chr11	62400000	62500000	0.00865671	0.607597
chr11	62500000	62600000	0.00894878	0.643317
chr11	62600000	62700000	0.00971072	0.738184
chr11	62700000	62800000	0.0100799	0.729014
chr11	62800000	62900000	0.0084569	0.631158
chr11	62900000	63000000	0.00753531	0.174959
chr11	63000000	63100000	0.00873779	0.0487827
chr11	63100000	63200000	0.0088604	-0.105451
chr11	63200000	63300000	0.00765373	-0.110461
chr11	63300000	63400000	0.00804148	-0.145521
chr11	63400000	63500000	0.00875516	0.085508
chr11	63500000	63600000	0.008342	0.343805
chr11	63600000	63700000	0.00712742	0.481017
chr11	63700000	63800000	0.00837801	0.491225
chr11	63800000	63900000	0.0099778	0.652496
chr11	63900000	64000000	0.010042	0.656313
chr11	64000000	64100000
chr11	64100000	64200000	0.0103567	0.69869
chr11	64200000	64300000	0.0116342	0.743429
chr11	64300000	64400000	0.00931715	0.697809
chr11	64400000	64500000	0.00768367	0.566783
chr11	64500000	64600000	0.00958633	0.607901
chr11	64600000	64700000	0.00948406	0.626069
chr11	64700000	64800000	0.0101644	0.687881
chr11	64800000	64900000	0.00982013	0.709039
chr11	64900000	65000000	0.0100095	0.698745
chr11	65000000	65100000	0.0096592	0.691157
chr11	65100000	65200000	0.00913765	0.694007
chr11	65200000	65300000	0.0119954	0.688201
chr11	65300000	65400000	0.0106531	0.652048
chr11	65400000	65500000
chr11	65500000	65600000	0.0113054	0.666559
chr11	65600000	65700000	0.010368	0.656953
chr11	65700000	65800000	0.0101498	0.635376
chr11	65800000	65900000	0.0107439	0.619573
chr11	65900000	66000000	0.0118479	0.668527
chr11	66000000	66100000	0.0084997	0.65813
chr11	66100000	66200000	0.00821856	0.656514
chr11	66200000	66300000	0.0101795	0.654504
chr11	66300000	66400000	0.00881219	0.6692
chr11	66400000	66500000	0.00994649	0.66687
chr11	66500000	66600000	0.0102308	0.63144
chr11	66600000	66700000	0.00954235	0.672841
chr11	66700000	66800000	0.00923807	0.648568
chr11	66800000	66900000	0.0101186	0.634372
chr11	66900000	67000000	0.00978978	0.626393
chr11	67000000	67100000	0.00830924	0.672398
chr11	67100000	67200000	0.0086999	0.666306
chr11	67200000	67300000	0.0108697	0.695055
chr11	67300000	67400000	0.0101423	0.691796
chr11	67400000	67500000	0.0117156	0.705097
chr11	67500000	67600000	0.00777094	0.667992
chr11	67600000	67700000	0.00887386	0.612006
chr11	67700000	67800000	0.00941559	0.55411
chr11	67800000	67900000	0.00878392	0.555335
chr11	67900000	68000000	0.00944528	0.574703
chr11	68000000	68100000	0.00923157	0.666484
chr11	68100000	68200000	0.00935488	0.616017
chr11	68200000	68300000	0.00775177	0.637744
chr11	68300000	68400000	0.0108709	0.688782
chr11	68400000	68500000	0.0087814	0.648741
chr11	68500000	68600000	0.00816991	0.63824
chr11	68600000	68700000	0.0088503	0.627132
chr11	68700000	68800000	0.0092581	0.607279
chr11	68800000	68900000	0.00889154	0.645718
chr11	68900000	69000000	0.00914308	0.614998
chr11	69000000	69100000	0.00989836	0.632927
chr11	69100000	69200000	0.00819577	0.639714
chr11	69200000	69300000	0.00923017	0.609208
chr11	69300000	69400000	0.00919387	0.639587
chr11	69400000	69500000	0.00996543	0.625291
chr11	69500000	69600000	0.00858312	0.585251
chr11	69600000	69700000	0.006667	0.626033
chr11	69700000	69800000	0.00848495	0.595836
chr11	69800000	69900000	0.00953582	0.571637
chr11	69900000	70000000	0.00796687	0.577146
chr11	70000000	70100000	0.00978975	0.549548
chr11	70100000	70200000	0.00854553	0.630009
chr11	70200000	70300000	0.00864695	0.651792
chr11	70300000	70400000	0.00873487	0.626869
chr11	70400000	70500000	0.00816015	0.548063
chr11	70500000	70600000	0.00881117	0.418
chr11	70600000	70700000	0.00990934	0.384036
chr11	70700000	70800000	0.00914064	0.416533
chr11	70800000	70900000	0.00920478	0.390591
chr11	70900000	71000000
chr11	71000000	71100000
chr11	71100000	71200000	0.00838352	0.471902
chr11	71200000	71300000	0.0086505	0.520778
chr11	71300000	71400000	0.00877972	0.438007
chr11	71400000	71500000	0.00844556	0.534187
chr11	71500000	71600000	0.00817609	0.432978
chr11	71600000	71700000	0.00913053	0.341742
chr11	71700000	71800000	0.00834153	0.455648
chr11	71800000	71900000	0.00901252	0.471135
chr11	71900000	72000000	0.00737764	0.628
chr11	72000000	72100000	0.00969706	0.693635
chr11	72100000	72200000	0.00844445	0.640733
chr11	72200000	72300000	0.00789893	0.582826
chr11	72300000	72400000	0.00877864	0.576423
chr11	72400000	72500000	0.00664498	0.611489
chr11	72500000	72600000	0.0085524	0.622585
chr11	72600000	72700000	0.010334	0.670674
chr11	72700000	72800000	0.00994286	0.71393
chr11	72800000	72900000	0.00702219	0.586212
chr11	72900000	73000000	0.00801516	0.475826
chr11	73000000	73100000	0.00838633	0.459006
chr11	73100000	73200000	0.00707232	0.572238
chr11	73200000	73300000	0.00884557	0.666301
chr11	73300000	73400000	0.0105066	0.70109
chr11	73400000	73500000	0.00763266	0.513285
chr11	73500000	73600000	0.00747015	0.503469
chr11	73600000	73700000	0.00731883	0.563448
chr11	73700000	73800000	0.00732193	0.611433
chr11	73800000	73900000	0.00773584	0.575075
chr11	73900000	74000000	0.00758355	0.567037
chr11	74000000	74100000	0.00915493	0.589372
chr11	74100000	74200000	0.00756233	0.59889
chr11	74200000	74300000	0.00800588	0.472708
chr11	74300000	74400000	0.00697841	0.433165
chr11	74400000	74500000	0.00681594	0.437475
chr11	74500000	74600000	0.00763523	0.391694
chr11	74600000	74700000	0.00814249	0.522002
chr11	74700000	74800000	0.00744249	0.503595
chr11	74800000	74900000	0.00804662	0.36324
chr11	74900000	75000000	0.00685077	0.529136
chr11	75000000	75100000	0.0072316	0.391926
chr11	75100000	75200000	0.00840309	0.335643
chr11	75200000	75300000	0.00759185	0.48169
chr11	75300000	75400000	0.00807218	0.657931
chr11	75400000	75500000	0.0101475	0.689974
chr11	75500000	75600000	0.00866897	0.66336
chr11	75600000	75700000	0.00743638	0.556852
chr11	75700000	75800000	0.00885899	0.573765
chr11	75800000	75900000	0.00675285	0.572175
chr11	75900000	76000000	0.00699801	0.42822
chr11	76000000	76100000	0.00728255	0.378037
chr11	76100000	76200000	0.00707098	0.480479
chr11	76200000	76300000	0.00870977	0.593124
chr11	76300000	76400000	0.00744725	0.558379
chr11	76400000	76500000	0.0070867	0.568363
chr11	76500000	76600000	0.00779854	0.557857
chr11	76600000	76700000	0.00828374	0.54413
chr11	76700000	76800000	0.00824047	0.618054
chr11	76800000	76900000	0.00751101	0.487389
chr11	76900000	77000000	0.00765136	0.399767
chr11	77000000	77100000	0.00787974	0.486412
chr11	77100000	77200000	0.00905026	0.466023
chr11	77200000	77300000	0.00670065	0.200228
chr11	77300000	77400000	0.00708792	0.222598
chr11	77400000	77500000	0.00710434	0.232795
chr11	77500000	77600000	0.00697508	0.346801
chr11	77600000	77700000	0.00664348	0.446419
chr11	77700000	77800000	0.00678318	0.348952
chr11	77800000	77900000	0.00857576	0.359519
chr11	77900000	78000000	0.0083247	0.436342
chr11	78000000	78100000	0.00759448	0.438959
chr11	78100000	78200000	0.00761554	0.359729
chr11	78200000	78300000	0.00742105	0.149023
chr11	78300000	78400000	0.0071884	0.0752104
chr11	78400000	78500000	0.00766094	0.141537
chr11	78500000	78600000	0.0062076	0.0492199
chr11	78600000	78700000	0.006933	-0.221398
chr11	78700000	78800000	0.00661432	-0.215066
chr11	78800000	78900000	0.00759585	-0.381016
chr11	78900000	79000000	0.00722045	-0.375416
chr11	79000000	79100000	0.00693628	-0.461079
chr11	79100000	79200000	0.00743383	-0.623844
chr11	79200000	79300000	0.00762442	-0.746896
chr11	79300000	79400000	0.00727408	-0.792386
chr11	79400000	79500000	0.00656135	-0.508622
chr11	79500000	79600000	0.0079024	-0.884314
chr11	79600000	79700000	0.00669917	-0.81234
chr11	79700000	79800000	0.00640395	-0.593473
chr11	79800000	79900000	0.00720127	-0.674493
chr11	79900000	80000000	0.0070156	-0.589266
chr11	80000000	80100000	0.00636913	-0.50729
chr11	80100000	80200000	0.00631297	-0.349835
chr11	80200000	80300000	0.00630858	-0.498602
chr11	80300000	80400000	0.00630213	-0.459507
chr11	80400000	80500000	0.00658864	-0.550729
chr11	80500000	80600000	0.00704612	-0.567512
chr11	80600000	80700000	0.00689508	-0.562973
chr11	80700000	80800000	0.0063144	-0.512062
chr11	80800000	80900000	0.00667713	-0.666283
chr11	80900000	81000000	0.00646518	-0.616573
chr11	81000000	81100000	0.00686121	-0.7735
chr11	81100000	81200000	0.00690165	-0.938165
chr11	81200000	81300000	0.00722539	-0.929795
chr11	81300000	81400000	0.00704785	-1.25414
chr11	81400000	81500000	0.00696785	-1.3629
chr11	81500000	81600000	0.00737015	-1.34394
chr11	81600000	81700000	0.00657109	-1.19423
chr11	81700000	81800000	0.00739737	-1.27953
chr11	81800000	81900000	0.00808626	-1.29374
chr11	81900000	82000000	0.00695938	-1.16955
chr11	82000000	82100000	0.00711379	-1.24172
chr11	82100000	82200000	0.00836247	-1.24001
chr11	82200000	82300000	0.00661473	-1.18829
chr11	82300000	82400000	0.00719164	-1.25226
chr11	82400000	82500000	0.0076981	-1.30776
chr11	82500000	82600000	0.00797363	-1.29562
chr11	82600000	82700000	0.00670756	-0.982244
chr11	82700000	82800000	0.00644907	-0.723879
chr11	82800000	82900000	0.00709388	-0.597622
chr11	82900000	83000000	0.00739586	-0.247857
chr11	83000000	83100000	0.00738696	-0.118297
chr11	83100000	83200000	0.00735818	-0.17932
chr11	83200000	83300000	0.00629922	-0.348993
chr11	83300000	83400000	0.00790345	-1.06483
chr11	83400000	83500000	0.00826969	-1.18261
chr11	83500000	83600000	0.0079743	-1.18481
chr11	83600000	83700000	0.00753484	-1.11513
chr11	83700000	83800000	0.0067746	-1.03837
chr11	83800000	83900000	0.00674241	-0.910876
chr11	83900000	84000000	0.00714	-1.29043
chr11	84000000	84100000	0.0078756	-1.37817
chr11	84100000	84200000	0.00774698	-1.38996
chr11	84200000	84300000	0.00682202	-1.35333
chr11	84300000	84400000	0.00717246	-1.31665
chr11	84400000	84500000	0.00726385	-1.37225
chr11	84500000	84600000	0.00673169	-1.21338
chr11	84600000	84700000	0.00679183	-1.41027
chr11	84700000	84800000	0.00721191	-1.22896
chr11	84800000	84900000	0.00703239	-1.21646
chr11	84900000	85000000	0.00738767	-1.26739
chr11	85000000	85100000	0.00747428	-1.3298
chr11	85100000	85200000	0.00713773	-1.26798
chr11	85200000	85300000	0.00685555	-1.2843
chr11	85300000	85400000	0.00806729	-1.35878
chr11	85400000	85500000	0.00908013	-1.21797
chr11	85500000	85600000	0.0069092	-0.960757
chr11	85600000	85700000	0.00649292	-0.233237
chr11	85700000	85800000	0.00734114	-0.292173
chr11	85800000	85900000	0.00667286	0.0282789
chr11	85900000	86000000	0.00841904	0.126473
chr11	86000000	86100000	0.00815032	0.340028
chr11	86100000	86200000	0.00831469	0.253337
chr11	86200000	86300000	0.00616369	0.305838
chr11	86300000	86400000	0.00664867	-0.0766522
chr11	86400000	86500000	0.00655504	0.126766
chr11	86500000	86600000	0.00823047	0.204149
chr11	86600000	86700000	0.00737593	0.16087
chr11	86700000	86800000	0.00747469	0.159346
chr11	86800000	86900000	0.00663357	0.0217525
chr11	86900000	87000000	0.00639763	-0.186059
chr11	87000000	87100000	0.00689434	-0.477311
chr11	87100000	87200000	0.00700596	-0.683921
chr11	87200000	87300000	0.00675265	-0.545085
chr11	87300000	87400000	0.00645488	-0.802281
chr11	87400000	87500000	0.0072808	-1.04154
chr11	87500000	87600000	0.00886452	-1.31745
chr11	87600000	87700000	0.00856388	-1.24279
chr11	87700000	87800000	0.00768429	-1.14286
chr11	87800000	87900000	0.00695766	-1.03941
chr11	87900000	88000000	0.00870789	-0.814425
chr11	88000000	88100000	0.00681635	-0.527356
chr11	88100000	88200000	0.0063734	-0.617058
chr11	88200000	88300000	0.00705864	-0.46415
chr11	88300000	88400000	0.00743523	-0.282161
chr11	88400000	88500000	0.00695398	-0.415409
chr11	88500000	88600000	0.005727	-0.370077
chr11	88600000	88700000	0.00657919	-0.897913
chr11	88700000	88800000	0.0072755	-1.04414
chr11	88800000	88900000	0.00724377	-0.881884
chr11	88900000	89000000	0.00764153	-0.951014
chr11	89000000	89100000	0.00667881	-0.881811
chr11	89100000	89200000	0.00716214	-0.929198
chr11	89200000	89300000	0.00716933	-0.977907
chr11	89300000	89400000	0.00726145	-0.704538
chr11	89400000	89500000	0.00753572	-0.958584
chr11	89500000	89600000	0.00728097	-1.05412
chr11	89600000	89700000	0.00686183	-0.912072
chr11	89700000	89800000	0.0118727	-1.37199
chr11	89800000	89900000
chr11	89900000	90000000
chr11	90000000	90100000
chr11	90100000	90200000	0.00630766	-1.08791
chr11	90200000	90300000	0.0064873	-0.778905
chr11	90300000	90400000	0.0070554	-1.13981
chr11	90400000	90500000	0.00665779	-0.921528
chr11	90500000	90600000	0.00636163	-1.00526
chr11	90600000	90700000	0.00783819	-0.994419
chr11	90700000	90800000	0.00647947	-1.00077
chr11	90800000	90900000	0.00737495	-1.03668
chr11	90900000	91000000	0.0066512	-0.875499
chr11	91000000	91100000	0.00668962	-0.835024
chr11	91100000	91200000	0.00682814	-0.877577
chr11	91200000	91300000	0.00677807	-0.670865
chr11	91300000	91400000	0.00673032	-0.733618
chr11	91400000	91500000	0.00636423	-0.783571
chr11	91500000	91600000	0.00654499	-0.730404
chr11	91600000	91700000	0.00686927	-0.862708
chr11	91700000	91800000	0.00681696	-0.776311
chr11	91800000	91900000	0.00649829	-0.781046
chr11	91900000	92000000	0.00683429	-0.7023
chr11	92000000	92100000	0.00782517	-0.645958
chr11	92100000	92200000	0.00605447	-0.44973
chr11	92200000	92300000	0.00568064	-0.166546
chr11	92300000	92400000	0.00630404	-0.184991
chr11	92400000	92500000	0.00661812	-0.246814
chr11	92500000	92600000	0.00640041	-0.284706
chr11	92600000	92700000	0.00679811	-0.556924
chr11	92700000	92800000	0.00659958	-0.55659
chr11	92800000	92900000	0.00653215	-0.441279
chr11	92900000	93000000	0.00702023	-0.395662
chr11	93000000	93100000	0.00711289	-0.548566
chr11	93100000	93200000	0.00679455	-0.497293
chr11	93200000	93300000	0.00631889	-0.628355
chr11	93300000	93400000	0.0077805	-1.12898
chr11	93400000	93500000	0.00870511	-1.04188
chr11	93500000	93600000	0.0069218	-0.730125
chr11	93600000	93700000	0.00629812	-0.433681
chr11	93700000	93800000	0.00691412	-0.16296
chr11	93800000	93900000	0.00680046	-0.606755
chr11	93900000	94000000	0.00777892	-0.891248
chr11	94000000	94100000	0.00879727	-1.00668
chr11	94100000	94200000	0.00684534	-0.504809
chr11	94200000	94300000	0.00777294	-1.0053
chr11	94300000	94400000	0.0099481	-1.04884
chr11	94400000	94500000	0.00607536	-0.522542
chr11	94500000	94600000	0.00610966	-0.36377
chr11	94600000	94700000	0.00715942	-0.474973
chr11	94700000	94800000	0.0066887	-0.18453
chr11	94800000	94900000	0.00821746	-0.240624
chr11	94900000	95000000	0.00653971	-0.402511
chr11	95000000	95100000	0.00638647	-0.53596
chr11	95100000	95200000	0.00617962	-0.563316
chr11	95200000	95300000	0.0070594	-0.92989
chr11	95300000	95400000	0.0078409	-1.1222
chr11	95400000	95500000	0.0091344	-1.21628
chr11	95500000	95600000	0.00794368	-1.2838
chr11	95600000	95700000	0.00732026	-1.1939
chr11	95700000	95800000	0.00571969	-0.554337
chr11	95800000	95900000	0.00708111	-0.104019
chr11	95900000	96000000	0.00722923	-0.227241
chr11	96000000	96100000	0.00607394	-0.0523916
chr11	96100000	96200000	0.00696383	-0.00925791
chr11	96200000	96300000	0.00726346	0.147222
chr11	96300000	96400000	0.00563956	0.161115
chr11	96400000	96500000	0.00552988	-0.408038
chr11	96500000	96600000	0.00821287	-0.911139
chr11	96600000	96700000	0.00747734	-1.0396
chr11	96700000	96800000	0.0069759	-0.968875
chr11	96800000	96900000	0.00714546	-1.05746
chr11	96900000	97000000	0.00752632	-1.03973
chr11	97000000	97100000	0.00736563	-1.04674
chr11	97100000	97200000	0.0065972	-0.83959
chr11	97200000	97300000	0.00662975	-0.965751
chr11	97300000	97400000	0.00698062	-0.86495
chr11	97400000	97500000	0.00649997	-0.654494
chr11	97500000	97600000	0.00667974	-0.682392
chr11	97600000	97700000	0.00709463	-0.660856
chr11	97700000	97800000	0.00691857	-0.588885
chr11	97800000	97900000	0.00656924	-0.587815
chr11	97900000	98000000	0.00672924	-0.612445
chr11	98000000	98100000	0.00689149	-0.632365
chr11	98100000	98200000	0.00693561	-0.596828
chr11	98200000	98300000	0.00687924	-0.516828
chr11	98300000	98400000	0.00634405	-0.486538
chr11	98400000	98500000	0.00676083	-0.545352
chr11	98500000	98600000	0.00632205	-0.557427
chr11	98600000	98700000	0.00655008	-0.556804
chr11	98700000	98800000	0.00698946	-0.581931
chr11	98800000	98900000	0.00665075	-0.600216
chr11	98900000	99000000	0.00647528	-0.526523
chr11	99000000	99100000	0.00589842	-0.273821
chr11	99100000	99200000	0.00640426	-0.360531
chr11	99200000	99300000	0.0059967	-0.377492
chr11	99300000	99400000	0.00616848	-0.278393
chr11	99400000	99500000	0.00639496	-0.308866
chr11	99500000	99600000	0.00572839	-0.358577
chr11	99600000	99700000	0.00629625	-0.267666
chr11	99700000	99800000	0.00551744	-0.166144
chr11	99800000	99900000	0.00567751	-0.342414
chr11	99900000	100000000	0.00596552	-0.253599
chr11	100000000	100100000	0.00655678	-0.314318
chr11	100100000	100200000	0.00617596	-0.305477
chr11	100200000	100300000	0.00688079	-0.294536
chr11	100300000	100400000	0.00587011	-0.320205
chr11	100400000	100500000	0.00832821	-0.355351
chr11	100500000	100600000	0.00549709	-0.100065
chr11	100600000	100700000	0.0066278	-0.0177759
chr11	100700000	100800000	0.00762422	0.174749
chr11	100800000	100900000	0.00686434	0.109912
chr11	100900000	101000000	0.00568956	-0.204037
chr11	101000000	101100000	0.00652064	-0.664553
chr11	101100000	101200000	0.00715673	-0.892867
chr11	101200000	101300000	0.00755001	-0.715922
chr11	101300000	101400000	0.00675482	-0.523461
chr11	101400000	101500000	0.00582071	-0.153271
chr11	101500000	101600000	0.00638627	-0.388147
chr11	101600000	101700000	0.00750649	-0.444356
chr11	101700000	101800000	0.0068018	-0.235397
chr11	101800000	101900000	0.00636669	-0.00432866
chr11	101900000	102000000	0.0069111	-0.0701423
chr11	102000000	102100000	0.00667303	0.154244
chr11	102100000	102200000	0.00831001	0.452432
chr11	102200000	102300000	0.00732279	0.430578
chr11	102300000	102400000	0.00796795	0.46653
chr11	102400000	102500000	0.00835587	0.346183
chr11	102500000	102600000	0.00742204	0.183959
chr11	102600000	102700000	0.00651037	0.0819909
chr11	102700000	102800000	0.00655725	0.0323447
chr11	102800000	102900000	0.00699424	-0.173869
chr11	102900000	103000000	0.00710268	-0.00244789
chr11	103000000	103100000	0.00670997	0.0147516
chr11	103100000	103200000	0.0063284	-0.397512
chr11	103200000	103300000	0.0060508	-0.620213
chr11	103300000	103400000	0.00696924	-0.665107
chr11	103400000	103500000	0.0074383	-0.829384
chr11	103500000	103600000	0.0068169	-0.693787
chr11	103600000	103700000	0.00654473	-0.769258
chr11	103700000	103800000	0.00794617	-1.20641
chr11	103800000	103900000	0.00810116	-1.24184
chr11	103900000	104000000	0.00823652	-1.30289
chr11	104000000	104100000	0.00737027	-1.25826
chr11	104100000	104200000	0.0071119	-1.14682
chr11	104200000	104300000	0.00768103	-1.14071
chr11	104300000	104400000	0.00717432	-1.11346
chr11	104400000	104500000	0.00737073	-0.953161
chr11	104500000	104600000	0.00659617	-0.71334
chr11	104600000	104700000	0.00615024	-0.522662
chr11	104700000	104800000	0.0070098	-0.628941
chr11	104800000	104900000	0.0068239	-0.561233
chr11	104900000	105000000	0.00606421	-0.191626
chr11	105000000	105100000	0.00653073	-0.191246
chr11	105100000	105200000	0.00608958	-0.285046
chr11	105200000	105300000	0.00625363	-0.359989
chr11	105300000	105400000	0.00653323	-0.478448
chr11	105400000	105500000	0.00664583	-0.482653
chr11	105500000	105600000	0.00637966	-0.511222
chr11	105600000	105700000	0.00621958	-0.606574
chr11	105700000	105800000	0.00705887	-0.739344
chr11	105800000	105900000	0.00613167	-0.541866
chr11	105900000	106000000	0.00647292	-0.589193
chr11	106000000	106100000	0.00577754	-0.4936
chr11	106100000	106200000	0.00702565	-0.850908
chr11	106200000	106300000	0.00687867	-0.885695
chr11	106300000	106400000	0.0069437	-0.616771
chr11	106400000	106500000	0.00672445	-0.814463
chr11	106500000	106600000	0.00707187	-0.832438
chr11	106600000	106700000	0.00691069	-0.902293
chr11	106700000	106800000	0.00767472	-0.765793
chr11	106800000	106900000	0.00780237	-1.00509
chr11	106900000	107000000	0.00588348	-0.675836
chr11	107000000	107100000	0.00663172	-0.769786
chr11	107100000	107200000	0.00709809	-1.15842
chr11	107200000	107300000	0.00793263	-1.19734
chr11	107300000	107400000	0.00781767	-1.06974
chr11	107400000	107500000	0.00703504	-0.779694
chr11	107500000	107600000	0.00647434	-0.586134
chr11	107600000	107700000	0.00684018	-0.862608
chr11	107700000	107800000	0.00690886	-0.629569
chr11	107800000	107900000	0.00679789	-0.399857
chr11	107900000	108000000	0.00670436	-0.601128
chr11	108000000	108100000	0.00658292	-0.0244564
chr11	108100000	108200000	0.0084882	0.216857
chr11	108200000	108300000	0.00832055	0.166955
chr11	108300000	108400000	0.00729913	-0.0260559
chr11	108400000	108500000	0.00731888	-0.149699
chr11	108500000	108600000	0.0067088	-0.202704
chr11	108600000	108700000	0.00572243	-0.00826067
chr11	108700000	108800000	0.00609629	-0.287554
chr11	108800000	108900000	0.00611623	-0.277303
chr11	108900000	109000000	0.00695814	-0.324898
chr11	109000000	109100000	0.00721393	-0.576007
chr11	109100000	109200000	0.00779003	-0.701462
chr11	109200000	109300000	0.00802119	-0.818559
chr11	109300000	109400000	0.00732502	-0.8916
chr11	109400000	109500000	0.00838164	-0.859467
chr11	109500000	109600000	0.00842396	-0.838215
chr11	109600000	109700000	0.00719306	-0.865938
chr11	109700000	109800000	0.00700094	-0.800743
chr11	109800000	109900000	0.00656916	-0.715875
chr11	109900000	110000000	0.00617991	-0.366355
chr11	110000000	110100000	0.00741759	-0.340517
chr11	110100000	110200000	0.00718679	-0.0321638
chr11	110200000	110300000	0.00791555	-0.126196
chr11	110300000	110400000	0.00729016	-0.224561
chr11	110400000	110500000	0.00596812	-0.524464
chr11	110500000	110600000	0.00822452	-0.97668
chr11	110600000	110700000	0.00727154	-1.10213
chr11	110700000	110800000	0.00749403	-1.06929
chr11	110800000	110900000	0.007955	-1.04676
chr11	110900000	111000000	0.00720224	-0.995615
chr11	111000000	111100000	0.00723904	-1.00829
chr11	111100000	111200000	0.00698834	-0.939629
chr11	111200000	111300000	0.00616931	-0.552563
chr11	111300000	111400000	0.0069744	-0.843736
chr11	111400000	111500000	0.00642397	-0.445631
chr11	111500000	111600000	0.00575834	0.0325634
chr11	111600000	111700000	0.00751894	0.0859558
chr11	111700000	111800000	0.00892391	0.265621
chr11	111800000	111900000	0.00686795	0.206118
chr11	111900000	112000000	0.00809026	0.220678
chr11	112000000	112100000	0.00735909	0.296041
chr11	112100000	112200000	0.00801517	0.202407
chr11	112200000	112300000	0.0068924	0.0963787
chr11	112300000	112400000	0.00737395	-0.192351
chr11	112400000	112500000	0.00706159	-0.392349
chr11	112500000	112600000	0.00712238	-0.207823
chr11	112600000	112700000	0.00753536	-0.470501
chr11	112700000	112800000	0.0083382	-0.511644
chr11	112800000	112900000	0.00792212	-0.624795
chr11	112900000	113000000	0.0073068	-0.753209
chr11	113000000	113100000	0.00732477	-0.784941
chr11	113100000	113200000	0.00743132	-0.697874
chr11	113200000	113300000	0.0066471	-0.488551
chr11	113300000	113400000	0.006841	-0.205537
chr11	113400000	113500000	0.00826465	-0.423385
chr11	113500000	113600000	0.00716894	-0.433671
chr11	113600000	113700000	0.00851177	-0.630949
chr11	113700000	113800000	0.00690802	-0.356582
chr11	113800000	113900000	0.00675432	-0.305985
chr11	113900000	114000000	0.00772336	-0.455765
chr11	114000000	114100000	0.00768407	-0.391221
chr11	114100000	114200000	0.00831937	-0.382797
chr11	114200000	114300000	0.00662835	-0.176189
chr11	114300000	114400000	0.00694919	-0.314739
chr11	114400000	114500000	0.00686307	-0.595409
chr11	114500000	114600000	0.00774631	-0.962952
chr11	114600000	114700000	0.0113241	-1.05005
chr11	114700000	114800000	0.00691664	-0.979561
chr11	114800000	114900000	0.00888047	-1.18977
chr11	114900000	115000000	0.00878177	-1.20142
chr11	115000000	115100000	0.00781017	-1.15787
chr11	115100000	115200000	0.00791122	-0.976373
chr11	115200000	115300000	0.00658897	-1.05252
chr11	115300000	115400000	0.00681007	-0.789216
chr11	115400000	115500000	0.00719305	-0.948186
chr11	115500000	115600000	0.00718288	-0.746143
chr11	115600000	115700000	0.00744881	-0.691201
chr11	115700000	115800000	0.00750702	-0.859209
chr11	115800000	115900000	0.00828094	-0.995752
chr11	115900000	116000000	0.00831784	-0.940699
chr11	116000000	116100000	0.00836713	-1.04919
chr11	116100000	116200000	0.00763132	-0.961737
chr11	116200000	116300000	0.0080216	-0.809418
chr11	116300000	116400000	0.0082378	-0.982147
chr11	116400000	116500000	0.00789115	-0.923687
chr11	116500000	116600000	0.00936891	-0.882845
chr11	116600000	116700000	0.00779077	-0.71909
chr11	116700000	116800000	0.00697881	-0.0576374
chr11	116800000	116900000	0.00706342	0.28012
chr11	116900000	117000000	0.00809749	0.0998218
chr11	117000000	117100000	0.00749202	0.231057
chr11	117100000	117200000	0.00820948	0.467042
chr11	117200000	117300000	0.00878737	0.424558
chr11	117300000	117400000	0.00861934	0.350047
chr11	117400000	117500000	0.00820486	0.203715
chr11	117500000	117600000	0.00853454	0.0888801
chr11	117600000	117700000	0.00865163	0.0344449
chr11	117700000	117800000	0.00789699	0.140423
chr11	117800000	117900000	0.00746498	0.222624
chr11	117900000	118000000	0.00741114	0.205917
chr11	118000000	118100000	0.00713287	0.175337
chr11	118100000	118200000	0.00717732	0.370001
chr11	118200000	118300000	0.00787291	0.558099
chr11	118300000	118400000	0.00770955	0.575006
chr11	118400000	118500000	0.0082024	0.67344
chr11	118500000	118600000	0.0089938	0.755523
chr11	118600000	118700000	0.00934968	0.794296
chr11	118700000	118800000	0.00861586	0.740217
chr11	118800000	118900000	0.0082902	0.688948
chr11	118900000	119000000	0.00760935	0.759774
chr11	119000000	119100000	0.00937213	0.904267
chr11	119100000	119200000	0.00933009	0.855859
chr11	119200000	119300000	0.00867796	0.689902
chr11	119300000	119400000	0.00778302	0.682323
chr11	119400000	119500000	0.00770408	0.413525
chr11	119500000	119600000	0.00755513	0.33769
chr11	119600000	119700000	0.00820425	0.444545
chr11	119700000	119800000	0.00838966	0.373011
chr11	119800000	119900000	0.00790033	0.219434
chr11	119900000	120000000	0.0079292	0.194566
chr11	120000000	120100000	0.00769524	0.255695
chr11	120100000	120200000	0.00764302	0.404898
chr11	120200000	120300000	0.00760428	0.453732
chr11	120300000	120400000	0.00720587	0.608618
chr11	120400000	120500000	0.00801805	0.497719
chr11	120500000	120600000	0.00762737	0.372682
chr11	120600000	120700000	0.00875906	0.256704
chr11	120700000	120800000	0.00745239	0.213268
chr11	120800000	120900000	0.00732633	0.231188
chr11	120900000	121000000	0.00706049	0.248007
chr11	121000000	121100000	0.00704998	0.210237
chr11	121100000	121200000	0.00713738	0.105489
chr11	121200000	121300000	0.00629884	0.198073
chr11	121300000	121400000	0.00683177	0.113495
chr11	121400000	121500000	0.00720808	0.101443
chr11	121500000	121600000	0.00615179	0.185538
chr11	121600000	121700000	0.00566419	0.299307
chr11	121700000	121800000	0.00665718	0.0412781
chr11	121800000	121900000	0.00728392	0.11923
chr11	121900000	122000000	0.00724787	0.178048
chr11	122000000	122100000	0.00721504	0.364409
chr11	122100000	122200000	0.00623884	0.521998
chr11	122200000	122300000	0.0062366	0.187175
chr11	122300000	122400000	0.00720083	0.0673742
chr11	122400000	122500000	0.00640135	0.0533641
chr11	122500000	122600000	0.00647701	0.164331
chr11	122600000	122700000	0.00726592	0.424031
chr11	122700000	122800000	0.00902432	0.363919
chr11	122800000	122900000	0.00679564	0.251694
chr11	122900000	123000000	0.0071499	-0.0609985
chr11	123000000	123100000	0.00669758	0.228647
chr11	123100000	123200000	0.00801458	0.162364
chr11	123200000	123300000	0.00730463	-0.110691
chr11	123300000	123400000	0.0065778	-0.706184
chr11	123400000	123500000	0.00753688	-0.591821
chr11	123500000	123600000	0.00708081	-0.698655
chr11	123600000	123700000	0.00733977	-1.09471
chr11	123700000	123800000	0.00626245	-1.13031
chr11	123800000	123900000	0.00716548	-1.60828
chr11	123900000	124000000	0.00708807	-1.57432
chr11	124000000	124100000	0.00661533	-1.38842
chr11	124100000	124200000	0.00672411	-1.36831
chr11	124200000	124300000	0.00718041	-1.50619
chr11	124300000	124400000	0.00761479	-1.37947
chr11	124400000	124500000	0.00687426	-1.28032
chr11	124500000	124600000	0.00697158	-1.21131
chr11	124600000	124700000	0.0064617	-0.421688
chr11	124700000	124800000	0.00780641	-0.21503
chr11	124800000	124900000	0.00662742	-0.122603
chr11	124900000	125000000	0.00679209	-0.0850242
chr11	125000000	125100000	0.00739363	-0.0762058
chr11	125100000	125200000	0.00718565	0.0151948
chr11	125200000	125300000	0.00841873	-0.3222
chr11	125300000	125400000	0.00694863	-0.129571
chr11	125400000	125500000	0.0074697	0.155884
chr11	125500000	125600000	0.00728356	0.189964
chr11	125600000	125700000	0.00664888	-0.0320848
chr11	125700000	125800000	0.00793173	-0.628231
chr11	125800000	125900000	0.00711742	-0.239255
chr11	125900000	126000000	0.00636807	-0.074095
chr11	126000000	126100000	0.00700897	-0.226549
chr11	126100000	126200000	0.0077438	-0.00284109
chr11	126200000	126300000	0.00721631	0.304519
chr11	126300000	126400000	0.00970744	0.38338
chr11	126400000	126500000	0.00905293	0.10122
chr11	126500000	126600000	0.00705453	-0.0994686
chr11	126600000	126700000	0.00663817	-0.0936789
chr11	126700000	126800000	0.00655926	-0.012473
chr11	126800000	126900000	0.00726321	-0.0559856
chr11	126900000	127000000	0.00691686	0.0589767
chr11	127000000	127100000	0.00648609	-0.209308
chr11	127100000	127200000	0.00676139	-0.747633
chr11	127200000	127300000	0.00683492	-1.01276
chr11	127300000	127400000	0.00751953	-0.993562
chr11	127400000	127500000	0.00747422	-1.15048
chr11	127500000	127600000	0.00738885	-1.21082
chr11	127600000	127700000	0.00682163	-1.19204
chr11	127700000	127800000	0.00817172	-1.21013
chr11	127800000	127900000	0.00671175	-1.03657
chr11	127900000	128000000	0.00712456	-0.995329
chr11	128000000	128100000	0.00592638	-0.40177
chr11	128100000	128200000	0.00646891	-0.158297
chr11	128200000	128300000	0.00624904	-0.0292869
chr11	128300000	128400000	0.0071006	-0.146965
chr11	128400000	128500000	0.00659444	0.0370211
chr11	128500000	128600000	0.00654082	0.21595
chr11	128600000	128700000	0.00667064	0.134621
chr11	128700000	128800000	0.00738552	0.0100614
chr11	128800000	128900000	0.00682321	0.04773
chr11	128900000	129000000	0.00709609	-0.0907164
chr11	129000000	129100000	0.00661184	-0.300245
chr11	129100000	129200000	0.00784575	-0.332739
chr11	129200000	129300000	0.00668133	-0.294922
chr11	129300000	129400000	0.00611774	-0.112025
chr11	129400000	129500000	0.00771977	-0.554013
chr11	129500000	129600000	0.00822083	-0.627167
chr11	129600000	129700000	0.00720888	-0.253471
chr11	129700000	129800000	0.00655138	0.0255055
chr11	129800000	129900000	0.00775919	0.331889
chr11	129900000	130000000	0.00832087	0.407669
chr11	130000000	130100000	0.00898747	0.563829
chr11	130100000	130200000	0.00717355	0.466342
chr11	130200000	130300000	0.00774954	0.203011
chr11	130300000	130400000	0.00708688	0.14174
chr11	130400000	130500000	0.00641044	0.319604
chr11	130500000	130600000	0.00858576	0.195179
chr11	130600000	130700000	0.00723921	0.255893
chr11	130700000	130800000	0.00787947	0.241974
chr11	130800000	130900000	0.00685345	0.306661
chr11	130900000	131000000	0.00685888	-0.266258
chr11	131000000	131100000	0.00607197	-0.478314
chr11	131100000	131200000	0.007601	-0.763158
chr11	131200000	131300000	0.0085539	-0.728902
chr11	131300000	131400000	0.00794088	-0.760949
chr11	131400000	131500000	0.00852633	-0.730439
chr11	131500000	131600000	0.00787277	-0.661904
chr11	131600000	131700000	0.00716441	-0.491158
chr11	131700000	131800000	0.00691437	-0.535093
chr11	131800000	131900000	0.00686836	-0.263222
chr11	131900000	132000000	0.00765106	-0.191429
chr11	132000000	132100000	0.00729844	-0.104187
chr11	132100000	132200000	0.00641078	-0.264201
chr11	132200000	132300000	0.00769989	-0.600145
chr11	132300000	132400000	0.00825755	-0.658114
chr11	132400000	132500000	0.00835526	-0.645959
chr11	132500000	132600000	0.00777717	-0.743297
chr11	132600000	132700000	0.00723028	-0.620301
chr11	132700000	132800000	0.0074268	-0.719118
chr11	132800000	132900000	0.00704694	-0.71821
chr11	132900000	133000000	0.00768381	-0.67949
chr11	133000000	133100000	0.0078405	-0.763161
chr11	133100000	133200000	0.00727091	-0.860032
chr11	133200000	133300000	0.00899785	-0.989728
chr11	133300000	133400000	0.00858275	-1.05151
chr11	133400000	133500000	0.00836302	-1.1561
chr11	133500000	133600000	0.00850168	-1.0207
chr11	133600000	133700000	0.00881612	-1.01259
chr11	133700000	133800000	0.00853778	-1.06163
chr11	133800000	133900000	0.00777604	-0.758358
chr11	133900000	134000000	0.0103189	-0.601608
chr11	134000000	134100000	0.0085837	-0.650092
chr11	134100000	134200000	0.00858385	-0.415042
chr11	134200000	134300000	0.00765285	0.0512514
chr11	134300000	134400000	0.00884235	-0.166359
chr11	134400000	134500000	0.0115058	-0.231185
chr11	134500000	134600000	0.0105147	-0.237029
chr11	134600000	134700000	0.00933695	-0.285804
chr11	134700000	134800000	0.00983449	-0.310013
chr11	134800000	134900000	0.0105016	-0.249126
chr11	134900000	135000000	0.0128334	-0.330042
chr11	135000000	135086622
chr12	0	100000	0.0129994	0.149535
chr12	100000	200000
chr12	200000	300000	0.0116228	-0.0383126
chr12	300000	400000	0.0106051	0.259449
chr12	400000	500000	0.010495	0.482812
chr12	500000	600000	0.0084912	0.541939
chr12	600000	700000	0.00921493	0.47379
chr12	700000	800000	0.00835208	0.533826
chr12	800000	900000	0.00836064	0.632568
chr12	900000	1000000	0.00965613	0.719924
chr12	1000000	1100000	0.00937965	0.513257
chr12	1100000	1200000	0.00765508	0.6008
chr12	1200000	1300000	0.00876455	0.45615
chr12	1300000	1400000	0.00882136	0.41382
chr12	1400000	1500000	0.00983434	0.422334
chr12	1500000	1600000	0.00738872	0.611759
chr12	1600000	1700000	0.00811032	0.559476
chr12	1700000	1800000	0.0093927	0.44115
chr12	1800000	1900000	0.00957706	0.400913
chr12	1900000	2000000	0.00942397	0.357619
chr12	2000000	2100000	0.00839907	0.0619856
chr12	2100000	2200000	0.010439	-0.0613218
chr12	2200000	2300000	0.00841517	-0.0344471
chr12	2300000	2400000	0.00907727	0.0222433
chr12	2400000	2500000	0.00949381	-0.0138298
chr12	2500000	2600000	0.00895002	0.0605567
chr12	2600000	2700000	0.00939564	0.104543
chr12	2700000	2800000	0.00893671	0.217311
chr12	2800000	2900000	0.0097791	0.538479
chr12	2900000	3000000	0.0103914	0.645188
chr12	3000000	3100000	0.0103669	0.570283
chr12	3100000	3200000	0.0114888	0.653046
chr12	3200000	3300000	0.0109086	0.67714
chr12	3300000	3400000	0.00824989	0.423739
chr12	3400000	3500000	0.00780179	0.371136
chr12	3500000	3600000	0.00927427	0.334592
chr12	3600000	3700000	0.0098256	0.389844
chr12	3700000	3800000	0.00858935	0.512502
chr12	3800000	3900000	0.00693769	0.337453
chr12	3900000	4000000	0.00824526	0.143662
chr12	4000000	4100000	0.00782541	0.233293
chr12	4100000	4200000	0.00806846	0.172914
chr12	4200000	4300000	0.00759657	0.202815
chr12	4300000	4400000	0.00733446	0.151514
chr12	4400000	4500000	0.0083495	-0.0634378
chr12	4500000	4600000	0.00883543	0.0571672
chr12	4600000	4700000	0.00811455	-0.0591051
chr12	4700000	4800000	0.0079366	-0.231313
chr12	4800000	4900000	0.00830338	-0.0507494
chr12	4900000	5000000	0.00847629	0.00754004
chr12	5000000	5100000	0.00770648	0.349322
chr12	5100000	5200000	0.00731161	0.240703
chr12	5200000	5300000	0.00903131	0.223117
chr12	5300000	5400000	0.00853753	0.0863417
chr12	5400000	5500000	0.00634181	0.322526
chr12	5500000	5600000	0.00763608	0.252713
chr12	5600000	5700000	0.007904	0.255081
chr12	5700000	5800000	0.00775517	0.238436
chr12	5800000	5900000	0.00866156	0.277153
chr12	5900000	6000000	0.00774384	0.322827
chr12	6000000	6100000	0.0083698	0.556866
chr12	6100000	6200000	0.0110132	0.534925
chr12	6200000	6300000	0.0097674	0.651615
chr12	6300000	6400000	0.0114313	0.736381
chr12	6400000	6500000	0.0120561	0.709683
chr12	6500000	6600000	0.0122141	0.64318
chr12	6600000	6700000	0.0120251	0.625971
chr12	6700000	6800000	0.0116701	0.654634
chr12	6800000	6900000	0.0118855	0.651095
chr12	6900000	7000000	0.0116138	0.590746
chr12	7000000	7100000	0.010005	0.399103
chr12	7100000	7200000	0.00940612	0.254958
chr12	7200000	7300000	0.00746589	-0.363722
chr12	7300000	7400000	0.00858856	-0.496932
chr12	7400000	7500000	0.00838539	-0.46759
chr12	7500000	7600000	0.00912477	-0.467998
chr12	7600000	7700000	0.00747096	-0.251364
chr12	7700000	7800000	0.00813962	-0.297742
chr12	7800000	7900000	0.00855457	0.070651
chr12	7900000	8000000	0.00963972	0.157614
chr12	8000000	8100000	0.00807262	0.264303
chr12	8100000	8200000	0.00974083	-0.0371767
chr12	8200000	8300000	0.0103181	-0.010079
chr12	8300000	8400000	0.0101951	-0.173736
chr12	8400000	8500000	0.0129179	-0.29727
chr12	8500000	8600000	0.00843824	-0.404875
chr12	8600000	8700000	0.00710295	-0.0666014
chr12	8700000	8800000	0.00977165	-0.12566
chr12	8800000	8900000	0.0087256	-0.177011
chr12	8900000	9000000	0.0086816	-0.101653
chr12	9000000	9100000	0.00794733	-0.21713
chr12	9100000	9200000	0.00795459	-0.511075
chr12	9200000	9300000	0.00817336	-0.186086
chr12	9300000	9400000	0.00885599	0.113606
chr12	9400000	9500000
chr12	9500000	9600000
chr12	9600000	9700000	0.00860487	0.226987
chr12	9700000	9800000	0.00825467	0.381183
chr12	9800000	9900000	0.00816602	0.216657
chr12	9900000	10000000	0.00858025	-0.0026301
chr12	10000000	10100000	0.00744299	0.17788
chr12	10100000	10200000	0.0075975	0.280779
chr12	10200000	10300000	0.00750614	0.287483
chr12	10300000	10400000	0.00997434	0.366323
chr12	10400000	10500000	0.0108755	0.353064
chr12	10500000	10600000	0.00702952	0.278288
chr12	10600000	10700000	0.00846382	0.38136
chr12	10700000	10800000	0.00704377	0.264114
chr12	10800000	10900000	0.00707751	-0.264105
chr12	10900000	11000000	0.00730147	-0.35694
chr12	11000000	11100000	0.0100048	-0.34724
chr12	11100000	11200000	0.00685979	-0.102645
chr12	11200000	11300000	0.00820322	-0.0951632
chr12	11300000	11400000	0.00935341	-0.212808
chr12	11400000	11500000	0.00730113	-0.00572614
chr12	11500000	11600000	0.0067685	0.323942
chr12	11600000	11700000	0.0079896	0.401882
chr12	11700000	11800000	0.00843522	0.383838
chr12	11800000	11900000	0.00766876	0.393567
chr12	11900000	12000000	0.00847731	0.230481
chr12	12000000	12100000	0.00686362	0.491751
chr12	12100000	12200000	0.00840242	0.443057
chr12	12200000	12300000	0.00906014	0.481929
chr12	12300000	12400000	0.00693428	0.57981
chr12	12400000	12500000	0.0094023	0.452789
chr12	12500000	12600000	0.00922267	0.51383
chr12	12600000	12700000	0.00802619	0.580109
chr12	12700000	12800000	0.00774303	0.664646
chr12	12800000	12900000	0.00962838	0.656301
chr12	12900000	13000000	0.00935019	0.421049
chr12	13000000	13100000	0.008759	0.0554964
chr12	13100000	13200000	0.00900765	0.177546
chr12	13200000	13300000	0.00718743	-0.0830393
chr12	13300000	13400000	0.00810568	-0.680572
chr12	13400000	13500000	0.00915451	-0.870598
chr12	13500000	13600000	0.00882033	-0.790952
chr12	13600000	13700000	0.00927663	-0.951085
chr12	13700000	13800000	0.00823425	-0.967135
chr12	13800000	13900000	0.00811904	-1.01067
chr12	13900000	14000000	0.00828438	-1.03656
chr12	14000000	14100000	0.00876046	-1.14675
chr12	14100000	14200000	0.00853741	-0.896247
chr12	14200000	14300000	0.00759726	-0.397834
chr12	14300000	14400000	0.00961014	-0.408632
chr12	14400000	14500000	0.00861197	-0.362707
chr12	14500000	14600000	0.00827307	-0.666015
chr12	14600000	14700000	0.00766304	-0.712807
chr12	14700000	14800000	0.00803003	-0.315307
chr12	14800000	14900000	0.00811371	-0.47205
chr12	14900000	15000000	0.00782252	-0.509065
chr12	15000000	15100000	0.0074839	-0.877703
chr12	15100000	15200000	0.00742483	-0.748421
chr12	15200000	15300000	0.00694827	-0.52362
chr12	15300000	15400000	0.00809922	-0.806718
chr12	15400000	15500000	0.00799921	-0.781069
chr12	15500000	15600000	0.00674291	-0.201268
chr12	15600000	15700000	0.00811624	0.0764745
chr12	15700000	15800000	0.00811133	0.0163557
chr12	15800000	15900000	0.00752547	-0.0671523
chr12	15900000	16000000	0.00753334	-0.585171
chr12	16000000	16100000	0.00848664	-0.988263
chr12	16100000	16200000	0.0076177	-0.908768
chr12	16200000	16300000	0.00807499	-1.0006
chr12	16300000	16400000	0.00756586	-0.707327
chr12	16400000	16500000	0.00707524	-0.963487
chr12	16500000	16600000	0.00799299	-0.904476
chr12	16600000	16700000	0.00829116	-0.786225
chr12	16700000	16800000	0.00853729	-0.929713
chr12	16800000	16900000	0.00801008	-1.01399
chr12	16900000	17000000	0.00745643	-0.970455
chr12	17000000	17100000	0.00864222	-1.00843
chr12	17100000	17200000	0.00852636	-1.01384
chr12	17200000	17300000	0.00844174	-0.975299
chr12	17300000	17400000	0.00817932	-0.989795
chr12	17400000	17500000	0.00843917	-1.12013
chr12	17500000	17600000	0.00789828	-0.985178
chr12	17600000	17700000	0.00832103	-0.965391
chr12	17700000	17800000	0.00913283	-1.0945
chr12	17800000	17900000	0.00926713	-1.04265
chr12	17900000	18000000	0.00722659	-0.949193
chr12	18000000	18100000	0.00841007	-1.09741
chr12	18100000	18200000	0.0073837	-0.865414
chr12	18200000	18300000	0.00729266	-0.865772
chr12	18300000	18400000	0.00795896	-0.858722
chr12	18400000	18500000	0.0074406	-0.973958
chr12	18500000	18600000	0.00814136	-0.93515
chr12	18600000	18700000	0.00815422	-0.837313
chr12	18700000	18800000	0.00824325	-0.744229
chr12	18800000	18900000	0.00785268	-0.633467
chr12	18900000	19000000	0.00834958	-0.674386
chr12	19000000	19100000	0.0081253	-0.550358
chr12	19100000	19200000	0.00709181	-0.342144
chr12	19200000	19300000	0.00717411	-0.208595
chr12	19300000	19400000	0.00818589	-0.312109
chr12	19400000	19500000	0.00849595	-0.231688
chr12	19500000	19600000	0.00890239	-0.484144
chr12	19600000	19700000	0.0084929	-0.730286
chr12	19700000	19800000	0.00803563	-0.641415
chr12	19800000	19900000	0.00825297	-0.68132
chr12	19900000	20000000	0.00678763	-0.481763
chr12	20000000	20100000	0.00853367	-0.594021
chr12	20100000	20200000	0.00813874	-0.499667
chr12	20200000	20300000	0.00729359	-0.406226
chr12	20300000	20400000	0.0080913	-0.562265
chr12	20400000	20500000	0.00748253	-0.61438
chr12	20500000	20600000	0.00726128	-0.734434
chr12	20600000	20700000	0.00703274	-0.861569
chr12	20700000	20800000	0.00966402	-1.05517
chr12	20800000	20900000	0.00866731	-1.13809
chr12	20900000	21000000	0.00902012	-0.952131
chr12	21000000	21100000	0.00882871	-1.00417
chr12	21100000	21200000	0.00783739	-0.905997
chr12	21200000	21300000	0.00828975	-0.917929
chr12	21300000	21400000	0.00857834	-1.0063
chr12	21400000	21500000	0.00810037	-0.639501
chr12	21500000	21600000	0.00738808	-0.771716
chr12	21600000	21700000	0.00731741	-0.623142
chr12	21700000	21800000	0.00820455	-0.9042
chr12	21800000	21900000	0.00859218	-1.15395
chr12	21900000	22000000	0.0083935	-0.954906
chr12	22000000	22100000	0.00672052	-0.528635
chr12	22100000	22200000	0.00955301	-0.712089
chr12	22200000	22300000	0.00890731	-0.62925
chr12	22300000	22400000	0.00855289	-0.663195
chr12	22400000	22500000	0.00850274	-0.426455
chr12	22500000	22600000	0.00725106	-0.499829
chr12	22600000	22700000	0.00710035	-0.540328
chr12	22700000	22800000	0.00764983	-0.908691
chr12	22800000	22900000	0.007952	-0.997556
chr12	22900000	23000000	0.00838382	-1.0508
chr12	23000000	23100000	0.00881473	-1.03161
chr12	23100000	23200000	0.00874353	-1.02435
chr12	23200000	23300000	0.00790528	-0.968306
chr12	23300000	23400000	0.0086252	-1.01884
chr12	23400000	23500000	0.00840109	-0.925535
chr12	23500000	23600000	0.00795172	-0.940675
chr12	23600000	23700000	0.0076543	-0.845371
chr12	23700000	23800000	0.00734086	-0.793708
chr12	23800000	23900000	0.0074554	-0.773945
chr12	23900000	24000000	0.00681386	-0.603209
chr12	24000000	24100000	0.00682612	-0.32912
chr12	24100000	24200000	0.00693425	-0.357448
chr12	24200000	24300000	0.00690191	-0.363674
chr12	24300000	24400000	0.00716735	-0.298792
chr12	24400000	24500000	0.00792188	-0.386392
chr12	24500000	24600000	0.00692565	-0.172956
chr12	24600000	24700000	0.00758443	-0.341646
chr12	24700000	24800000	0.00664396	-0.295604
chr12	24800000	24900000	0.00765047	-0.21376
chr12	24900000	25000000	0.00775612	-0.0344826
chr12	25000000	25100000	0.00791966	-0.326894
chr12	25100000	25200000	0.00731204	-0.0596394
chr12	25200000	25300000	0.00887804	0.157835
chr12	25300000	25400000	0.0085914	0.0838928
chr12	25400000	25500000	0.00781317	0.386698
chr12	25500000	25600000	0.00880852	0.268589
chr12	25600000	25700000	0.00777912	0.381293
chr12	25700000	25800000	0.00744809	0.367977
chr12	25800000	25900000	0.00835313	0.451753
chr12	25900000	26000000	0.00754061	0.557233
chr12	26000000	26100000	0.00687827	0.578379
chr12	26100000	26200000	0.00751529	0.5758
chr12	26200000	26300000	0.00858988	0.550584
chr12	26300000	26400000	0.00833797	0.513751
chr12	26400000	26500000	0.00798593	0.4688
chr12	26500000	26600000	0.00880617	0.459123
chr12	26600000	26700000	0.00718352	0.675584
chr12	26700000	26800000	0.00838884	0.665865
chr12	26800000	26900000	0.00818749	0.633889
chr12	26900000	27000000	0.0084756	0.668794
chr12	27000000	27100000	0.00857623	0.531101
chr12	27100000	27200000	0.00940575	0.476602
chr12	27200000	27300000	0.00776155	0.473847
chr12	27300000	27400000	0.00766048	0.538546
chr12	27400000	27500000	0.00880469	0.321379
chr12	27500000	27600000	0.00832264	0.516014
chr12	27600000	27700000	0.00777412	0.387884
chr12	27700000	27800000	0.00762012	-0.000744328
chr12	27800000	27900000	0.00810401	-0.351572
chr12	27900000	28000000	0.00694294	-0.284157
chr12	28000000	28100000	0.00831006	-0.521631
chr12	28100000	28200000	0.00742976	-0.316887
chr12	28200000	28300000	0.00762291	-0.472528
chr12	28300000	28400000	0.00814341	-0.657645
chr12	28400000	28500000	0.00789564	-0.635768
chr12	28500000	28600000	0.00814997	-0.59494
chr12	28600000	28700000	0.00824764	-0.82617
chr12	28700000	28800000	0.00874401	-0.917127
chr12	28800000	28900000	0.00845091	-0.976601
chr12	28900000	29000000	0.00816849	-0.933621
chr12	29000000	29100000	0.00709586	-0.771764
chr12	29100000	29200000	0.00809943	-0.520051
chr12	29200000	29300000	0.0082043	-0.600707
chr12	29300000	29400000	0.00718252	-0.362473
chr12	29400000	29500000	0.00737643	-0.564731
chr12	29500000	29600000	0.00662575	-0.192924
chr12	29600000	29700000	0.00778593	-0.350444
chr12	29700000	29800000	0.00705162	-0.338101
chr12	29800000	29900000	0.00845751	-0.408354
chr12	29900000	30000000	0.00795604	-0.409295
chr12	30000000	30100000	0.00805484	-0.325969
chr12	30100000	30200000	0.0070687	-0.354805
chr12	30200000	30300000	0.0066998	-0.33555
chr12	30300000	30400000	0.00774642	-0.71847
chr12	30400000	30500000	0.00819068	-0.733252
chr12	30500000	30600000	0.00802429	-0.681573
chr12	30600000	30700000	0.00804756	-0.352716
chr12	30700000	30800000	0.00863563	0.0366484
chr12	30800000	30900000	0.0080043	-0.0230595
chr12	30900000	31000000	0.00970047	-0.0314787
chr12	31000000	31100000	0.0109671	0.292096
chr12	31100000	31200000	0.0110445	-0.0473974
chr12	31200000	31300000	0.00776785	0.305339
chr12	31300000	31400000	0.00823544	0.471945
chr12	31400000	31500000	0.00932776	0.46595
chr12	31500000	31600000	0.00899868	0.548613
chr12	31600000	31700000	0.00687883	0.493815
chr12	31700000	31800000	0.00867992	0.357681
chr12	31800000	31900000	0.0064707	0.172916
chr12	31900000	32000000	0.00782708	0.283254
chr12	32000000	32100000	0.00888088	0.339069
chr12	32100000	32200000	0.00863149	0.401945
chr12	32200000	32300000	0.00786295	0.251674
chr12	32300000	32400000	0.00729788	0.323267
chr12	32400000	32500000	0.00865829	0.103512
chr12	32500000	32600000	0.0091103	0.114856
chr12	32600000	32700000	0.00808551	0.196791
chr12	32700000	32800000	0.00720726	-0.446482
chr12	32800000	32900000	0.00840908	-0.845873
chr12	32900000	33000000	0.00754937	-0.791396
chr12	33000000	33100000	0.00872042	-1.26774
chr12	33100000	33200000	0.0105877	-1.34843
chr12	33200000	33300000	0.00976861	-1.22544
chr12	33300000	33400000	0.00804051	-1.12019
chr12	33400000	33500000	0.00729466	-1.07376
chr12	33500000	33600000	0.00762442	-1.04621
chr12	33600000	33700000	0.00744259	-1.20808
chr12	33700000	33800000	0.0089488	-1.54894
chr12	33800000	33900000	0.0092443	-1.64137
chr12	33900000	34000000	0.00865915	-1.35328
chr12	34000000	34100000	0.00809931	-1.06408
chr12	34100000	34200000	0.0111054	-1.49786
chr12	34200000	34300000	0.00985674	-1.48725
chr12	34300000	34400000	0.0158415	-1.23572
chr12	34400000	34500000
chr12	34500000	34600000
chr12	34600000	34700000
chr12	34700000	34800000
chr12	34800000	34900000
chr12	34900000	35000000
chr12	35000000	35100000
chr12	35100000	35200000
chr12	35200000	35300000
chr12	35300000	35400000
chr12	35400000	35500000
chr12	35500000	35600000
chr12	35600000	35700000
chr12	35700000	35800000
chr12	35800000	35900000
chr12	35900000	36000000
chr12	36000000	36100000
chr12	36100000	36200000
chr12	36200000	36300000
chr12	36300000	36400000
chr12	36400000	36500000
chr12	36500000	36600000
chr12	36600000	36700000
chr12	36700000	36800000
chr12	36800000	36900000
chr12	36900000	37000000
chr12	37000000	37100000
chr12	37100000	37200000
chr12	37200000	37300000
chr12	37300000	37400000
chr12	37400000	37500000	0.0133031	-2.06369
chr12	37500000	37600000	0.0123191	-1.98459
chr12	37600000	37700000
chr12	37700000	37800000
chr12	37800000	37900000
chr12	37900000	38000000
chr12	38000000	38100000	0.0143751	-1.43087
chr12	38100000	38200000	0.00953875	-1.15124
chr12	38200000	38300000	0.0101491	-1.5299
chr12	38300000	38400000	0.00778051	-0.948866
chr12	38400000	38500000	0.00862962	-1.75922
chr12	38500000	38600000	0.00877631	-1.67664
chr12	38600000	38700000	0.00851025	-1.37244
chr12	38700000	38800000	0.00791885	-1.39144
chr12	38800000	38900000	0.00869852	-1.15902
chr12	38900000	39000000	0.00793429	-1.09997
chr12	39000000	39100000	0.00888246	-1.41092
chr12	39100000	39200000	0.0080647	-1.44126
chr12	39200000	39300000	0.00781435	-1.31281
chr12	39300000	39400000	0.00742701	-1.05172
chr12	39400000	39500000	0.00862314	-1.04493
chr12	39500000	39600000	0.00835126	-1.11836
chr12	39600000	39700000	0.00777662	-1.1547
chr12	39700000	39800000	0.00980092	-1.32624
chr12	39800000	39900000	0.00883887	-1.6345
chr12	39900000	40000000	0.00944174	-1.5088
chr12	40000000	40100000	0.00742055	-1.22839
chr12	40100000	40200000	0.00723575	-1.35141
chr12	40200000	40300000	0.00880736	-1.64391
chr12	40300000	40400000	0.00726366	-1.56702
chr12	40400000	40500000	0.00832185	-1.69324
chr12	40500000	40600000	0.00925929	-1.65917
chr12	40600000	40700000	0.00884809	-1.46611
chr12	40700000	40800000	0.00819459	-1.60017
chr12	40800000	40900000	0.00763378	-1.42111
chr12	40900000	41000000	0.00619858	-0.827629
chr12	41000000	41100000	0.00847606	-1.02744
chr12	41100000	41200000	0.00838612	-1.02675
chr12	41200000	41300000	0.00628156	-0.473228
chr12	41300000	41400000	0.00738007	-0.639124
chr12	41400000	41500000	0.00713301	-0.601575
chr12	41500000	41600000	0.00698888	-0.550426
chr12	41600000	41700000	0.00898126	-0.378178
chr12	41700000	41800000	0.00804487	-0.692382
chr12	41800000	41900000	0.00879299	-0.763694
chr12	41900000	42000000	0.00842325	-0.631971
chr12	42000000	42100000	0.00723929	-0.361212
chr12	42100000	42200000	0.00772826	-0.0202403
chr12	42200000	42300000	0.00858892	-0.253593
chr12	42300000	42400000	0.00780501	0.0248445
chr12	42400000	42500000	0.00804185	0.122289
chr12	42500000	42600000	0.00663406	-0.00978287
chr12	42600000	42700000	0.00745513	0.0285534
chr12	42700000	42800000	0.00767618	0.0152639
chr12	42800000	42900000	0.00769646	-0.0996889
chr12	42900000	43000000	0.00750732	-0.120336
chr12	43000000	43100000	0.00776556	-0.210025
chr12	43100000	43200000	0.00760376	-0.216111
chr12	43200000	43300000	0.0063035	-0.00411616
chr12	43300000	43400000	0.00649398	-0.265772
chr12	43400000	43500000	0.00711258	-0.699031
chr12	43500000	43600000	0.00865428	-1.09807
chr12	43600000	43700000	0.00836701	-1.12818
chr12	43700000	43800000	0.00737866	-0.536215
chr12	43800000	43900000	0.00749104	-0.549805
chr12	43900000	44000000	0.00677373	-0.879804
chr12	44000000	44100000	0.00821254	-1.0853
chr12	44100000	44200000	0.00839659	-1.44528
chr12	44200000	44300000	0.00651386	-1.37388
chr12	44300000	44400000	0.007389	-1.26053
chr12	44400000	44500000	0.0093417	-1.33711
chr12	44500000	44600000	0.00780552	-1.34971
chr12	44600000	44700000	0.00837979	-1.40452
chr12	44700000	44800000	0.00881804	-1.41519
chr12	44800000	44900000	0.00853338	-1.36874
chr12	44900000	45000000	0.00811278	-1.14826
chr12	45000000	45100000	0.00751375	-1.36046
chr12	45100000	45200000	0.00752949	-0.548245
chr12	45200000	45300000	0.00797248	-0.0713284
chr12	45300000	45400000	0.00928114	-0.41973
chr12	45400000	45500000	0.0072821	-0.495238
chr12	45500000	45600000	0.00860357	-0.333249
chr12	45600000	45700000	0.00780905	-0.285772
chr12	45700000	45800000	0.00697261	-0.0144466
chr12	45800000	45900000	0.0080277	-0.0676833
chr12	45900000	46000000	0.00702593	0.179256
chr12	46000000	46100000	0.00821004	-0.025592
chr12	46100000	46200000	0.00796983	0.178693
chr12	46200000	46300000	0.00794469	0.394578
chr12	46300000	46400000	0.008054	0.415384
chr12	46400000	46500000	0.00904999	0.50044
chr12	46500000	46600000	0.0102054	0.483733
chr12	46600000	46700000	0.00769373	0.29757
chr12	46700000	46800000	0.00748892	0.0935897
chr12	46800000	46900000	0.00768694	0.0306027
chr12	46900000	47000000	0.00734126	0.329878
chr12	47000000	47100000	0.0064694	0.424018
chr12	47100000	47200000	0.00900517	0.325419
chr12	47200000	47300000	0.00817251	0.429306
chr12	47300000	47400000	0.00754268	0.288034
chr12	47400000	47500000	0.00876552	0.0770125
chr12	47500000	47600000	0.00856505	0.0496455
chr12	47600000	47700000	0.0085747	0.303293
chr12	47700000	47800000	0.0113739	0.892858
chr12	47800000	47900000	0.0115015	0.774205
chr12	47900000	48000000	0.00950006	0.666051
chr12	48000000	48100000	0.0092835	0.571806
chr12	48100000	48200000	0.00771978	0.527911
chr12	48200000	48300000	0.00747578	-0.140458
chr12	48300000	48400000	0.00925672	-0.116733
chr12	48400000	48500000	0.00889926	-0.168873
chr12	48500000	48600000	0.00922635	-0.187416
chr12	48600000	48700000	0.00757186	0.434353
chr12	48700000	48800000	0.0094935	0.8032
chr12	48800000	48900000	0.0109621	1.02247
chr12	48900000	49000000	0.0108229	1.05413
chr12	49000000	49100000	0.0113864	1.05344
chr12	49100000	49200000	0.0107757	0.917069
chr12	49200000	49300000	0.00884103	0.904275
chr12	49300000	49400000	0.00814641	0.833643
chr12	49400000	49500000	0.0112794	0.818065
chr12	49500000	49600000	0.00988769	0.788079
chr12	49600000	49700000	0.0105883	0.839443
chr12	49700000	49800000	0.0095456	0.827493
chr12	49800000	49900000	0.0107774	0.819436
chr12	49900000	50000000	0.0125297	0.832901
chr12	50000000	50100000	0.0097885	0.855721
chr12	50100000	50200000	0.00984036	0.801826
chr12	50200000	50300000	0.0094425	0.837214
chr12	50300000	50400000	0.00867851	0.702388
chr12	50400000	50500000	0.0082139	0.723543
chr12	50500000	50600000	0.0105576	0.739619
chr12	50600000	50700000	0.00875416	0.634662
chr12	50700000	50800000	0.00859671	0.717351
chr12	50800000	50900000	0.00931184	0.552262
chr12	50900000	51000000	0.0101122	0.541765
chr12	51000000	51100000	0.00822216	0.733025
chr12	51100000	51200000	0.0095637	0.684228
chr12	51200000	51300000	0.00951437	0.709597
chr12	51300000	51400000	0.00860113	0.629448
chr12	51400000	51500000	0.00832957	0.401
chr12	51500000	51600000	0.00966775	0.286272
chr12	51600000	51700000	0.00807957	0.152399
chr12	51700000	51800000	0.00807739	0.138523
chr12	51800000	51900000	0.00805372	0.516828
chr12	51900000	52000000	0.00989547	0.668079
chr12	52000000	52100000	0.011827	0.806133
chr12	52100000	52200000	0.0100361	0.690162
chr12	52200000	52300000	0.0117677	0.744797
chr12	52300000	52400000	0.00878475	0.553481
chr12	52400000	52500000	0.00902575	0.444206
chr12	52500000	52600000	0.00862661	0.466992
chr12	52600000	52700000	0.00851909	0.45025
chr12	52700000	52800000	0.0106285	0.378892
chr12	52800000	52900000	0.0080906	0.574766
chr12	52900000	53000000	0.00962525	0.766582
chr12	53000000	53100000	0.00920864	0.939098
chr12	53100000	53200000	0.0103317	0.858758
chr12	53200000	53300000	0.0121979	0.968463
chr12	53300000	53400000	0.0121242	1.04475
chr12	53400000	53500000	0.0137279	1.0323
chr12	53500000	53600000	0.0108367	0.909049
chr12	53600000	53700000	0.00925873	0.879233
chr12	53700000	53800000	0.00785109	0.674064
chr12	53800000	53900000	0.00878997	0.454301
chr12	53900000	54000000	0.00780645	0.562682
chr12	54000000	54100000	0.010094	0.735458
chr12	54100000	54200000	0.0111215	0.660065
chr12	54200000	54300000	0.00909648	0.785366
chr12	54300000	54400000	0.0106253	0.679044
chr12	54400000	54500000	0.00763152	0.0432313
chr12	54500000	54600000	0.00772761	-0.434873
chr12	54600000	54700000	0.00797656	-0.622838
chr12	54700000	54800000	0.00923923	-0.607887
chr12	54800000	54900000	0.00973455	-0.90596
chr12	54900000	55000000	0.00825786	-0.574359
chr12	55000000	55100000	0.00810561	-0.719704
chr12	55100000	55200000	0.00886348	-0.779859
chr12	55200000	55300000	0.00878123	-0.988331
chr12	55300000	55400000	0.00905394	-1.11534
chr12	55400000	55500000	0.00947304	-1.04269
chr12	55500000	55600000	0.0104455	-0.900051
chr12	55600000	55700000	0.00790415	-0.275164
chr12	55700000	55800000	0.00810329	0.503746
chr12	55800000	55900000	0.00948805	0.474198
chr12	55900000	56000000	0.00886133	0.669765
chr12	56000000	56100000	0.010676	0.817829
chr12	56100000	56200000	0.0112763	0.956743
chr12	56200000	56300000	0.0117398	0.940404
chr12	56300000	56400000	0.00979279	0.899909
chr12	56400000	56500000	0.0102987	0.847674
chr12	56500000	56600000	0.0114417	0.959746
chr12	56600000	56700000	0.00867732	0.896548
chr12	56700000	56800000	0.00831616	0.538163
chr12	56800000	56900000	0.010076	0.16008
chr12	56900000	57000000	0.0105601	0.30007
chr12	57000000	57100000	0.00921965	0.681365
chr12	57100000	57200000	0.0134448	0.856604
chr12	57200000	57300000	0.010254	0.891736
chr12	57300000	57400000	0.010336	0.685034
chr12	57400000	57500000	0.00891924	0.843642
chr12	57500000	57600000	0.0102233	0.833762
chr12	57600000	57700000	0.010336	0.618572
chr12	57700000	57800000	0.00916843	0.791259
chr12	57800000	57900000	0.0100257	0.455766
chr12	57900000	58000000	0.00815735	-0.194137
chr12	58000000	58100000	0.00983765	-0.871869
chr12	58100000	58200000	0.00862735	-0.957021
chr12	58200000	58300000	0.00889378	-0.801288
chr12	58300000	58400000	0.00793341	-0.311124
chr12	58400000	58500000	0.00829744	-0.473517
chr12	58500000	58600000	0.00747429	-0.582583
chr12	58600000	58700000	0.00795891	-0.765872
chr12	58700000	58800000	0.00803754	-0.772008
chr12	58800000	58900000	0.00786761	-0.367848
chr12	58900000	59000000	0.00814881	-0.491605
chr12	59000000	59100000	0.00680636	-0.344837
chr12	59100000	59200000	0.00729366	-0.649352
chr12	59200000	59300000	0.00832935	-1.09289
chr12	59300000	59400000	0.00816162	-0.914369
chr12	59400000	59500000	0.00760119	-0.655194
chr12	59500000	59600000	0.00875941	-0.655771
chr12	59600000	59700000	0.00815629	-0.658529
chr12	59700000	59800000	0.0073204	-0.671011
chr12	59800000	59900000	0.00754879	-0.560656
chr12	59900000	60000000	0.00745451	-0.565985
chr12	60000000	60100000	0.00803082	-0.589282
chr12	60100000	60200000	0.0068723	-0.452973
chr12	60200000	60300000	0.0077351	-0.55642
chr12	60300000	60400000	0.00733318	-0.658507
chr12	60400000	60500000	0.00695713	-0.59014
chr12	60500000	60600000	0.00775099	-0.833818
chr12	60600000	60700000	0.00836632	-1.0564
chr12	60700000	60800000	0.00868845	-1.21556
chr12	60800000	60900000	0.00825075	-1.35805
chr12	60900000	61000000	0.00817271	-1.30255
chr12	61000000	61100000	0.00966735	-1.31289
chr12	61100000	61200000	0.00906872	-1.39342
chr12	61200000	61300000	0.0101932	-1.35525
chr12	61300000	61400000	0.00824698	-1.3572
chr12	61400000	61500000	0.00918588	-1.30341
chr12	61500000	61600000	0.00871973	-1.33007
chr12	61600000	61700000	0.00870922	-1.38611
chr12	61700000	61800000	0.00875395	-1.39338
chr12	61800000	61900000	0.00764149	-1.39706
chr12	61900000	62000000	0.0088521	-1.21667
chr12	62000000	62100000	0.00786541	-1.28778
chr12	62100000	62200000	0.00772188	-1.14149
chr12	62200000	62300000	0.00678083	-0.808241
chr12	62300000	62400000	0.00763273	-0.476886
chr12	62400000	62500000	0.00806222	-0.202653
chr12	62500000	62600000	0.00777578	0.0486174
chr12	62600000	62700000	0.00903373	0.294861
chr12	62700000	62800000	0.00841186	0.243119
chr12	62800000	62900000	0.00734247	-0.139844
chr12	62900000	63000000	0.00762639	-0.375249
chr12	63000000	63100000	0.0066911	-0.358566
chr12	63100000	63200000	0.00843386	-0.527306
chr12	63200000	63300000	0.00759564	-0.578093
chr12	63300000	63400000	0.00810324	-0.455225
chr12	63400000	63500000	0.00796109	-0.457634
chr12	63500000	63600000	0.00799312	-0.519117
chr12	63600000	63700000	0.0093705	-0.215103
chr12	63700000	63800000	0.0080158	-0.159084
chr12	63800000	63900000	0.00646849	0.316932
chr12	63900000	64000000	0.0092509	0.362082
chr12	64000000	64100000	0.00870038	0.156383
chr12	64100000	64200000	0.0090083	0.154478
chr12	64200000	64300000	0.00850094	0.0811529
chr12	64300000	64400000	0.0078503	-0.237075
chr12	64400000	64500000	0.00811446	0.67342
chr12	64500000	64600000	0.00887563	0.374181
chr12	64600000	64700000	0.009927	0.550326
chr12	64700000	64800000	0.00702666	0.28857
chr12	64800000	64900000	0.00753616	-0.154931
chr12	64900000	65000000	0.00808845	-0.280229
chr12	65000000	65100000	0.00796958	-0.370921
chr12	65100000	65200000	0.00703183	-0.107381
chr12	65200000	65300000	0.00701421	0.137023
chr12	65300000	65400000	0.00758079	0.127754
chr12	65400000	65500000	0.00862808	0.0276871
chr12	65500000	65600000	0.00831767	0.28309
chr12	65600000	65700000	0.00770899	0.514729
chr12	65700000	65800000	0.0081399	0.405591
chr12	65800000	65900000	0.00774762	0.508844
chr12	65900000	66000000	0.00803228	0.25194
chr12	66000000	66100000	0.00707709	0.0575027
chr12	66100000	66200000	0.00722436	-0.0142767
chr12	66200000	66300000	0.00766268	-0.449914
chr12	66300000	66400000	0.00733377	-0.639398
chr12	66400000	66500000	0.00842423	-0.910392
chr12	66500000	66600000	0.00928411	-1.03547
chr12	66600000	66700000	0.00744355	-1.03255
chr12	66700000	66800000	0.00760278	-1.1401
chr12	66800000	66900000	0.00810849	-1.22943
chr12	66900000	67000000	0.00804869	-1.2479
chr12	67000000	67100000	0.00780258	-1.08214
chr12	67100000	67200000	0.00893911	-1.06783
chr12	67200000	67300000	0.00726649	-0.695109
chr12	67300000	67400000	0.00780563	-0.522587
chr12	67400000	67500000	0.0077843	-0.582479
chr12	67500000	67600000	0.00879709	-0.61328
chr12	67600000	67700000	0.00759726	-0.259033
chr12	67700000	67800000	0.00898689	-0.333328
chr12	67800000	67900000	0.00786682	-0.3956
chr12	67900000	68000000	0.00794031	-0.452278
chr12	68000000	68100000	0.00763233	-0.658518
chr12	68100000	68200000	0.0074679	-0.86957
chr12	68200000	68300000	0.00740936	-0.386958
chr12	68300000	68400000	0.00768261	-0.029144
chr12	68400000	68500000	0.00882174	-0.175728
chr12	68500000	68600000	0.00870852	-0.0533286
chr12	68600000	68700000	0.00832753	0.315053
chr12	68700000	68800000	0.00967516	0.440054
chr12	68800000	68900000	0.00737607	0.228767
chr12	68900000	69000000	0.00909509	-0.352162
chr12	69000000	69100000	0.00763098	-0.168074
chr12	69100000	69200000	0.00839879	-0.246212
chr12	69200000	69300000	0.00777376	-0.134852
chr12	69300000	69400000	0.00709265	-0.018248
chr12	69400000	69500000	0.00885458	-0.111309
chr12	69500000	69600000	0.00854785	0.0187759
chr12	69600000	69700000	0.00790257	-0.211015
chr12	69700000	69800000	0.00753072	-0.355879
chr12	69800000	69900000	0.00725126	-0.486673
chr12	69900000	70000000	0.00833894	-0.643163
chr12	70000000	70100000	0.00961186	-0.79307
chr12	70100000	70200000	0.00840681	-0.83643
chr12	70200000	70300000	0.00820874	-0.438602
chr12	70300000	70400000	0.00725722	-0.448296
chr12	70400000	70500000	0.00936999	-0.839539
chr12	70500000	70600000	0.00775234	-0.575143
chr12	70600000	70700000	0.0076976	-0.600639
chr12	70700000	70800000	0.0081836	-0.602543
chr12	70800000	70900000	0.00805278	-0.935056
chr12	70900000	71000000	0.00846632	-1.00872
chr12	71000000	71100000	0.00863212	-0.989625
chr12	71100000	71200000	0.00876025	-1.02323
chr12	71200000	71300000	0.00888307	-1.14907
chr12	71300000	71400000	0.00791461	-1.10083
chr12	71400000	71500000	0.00751541	-0.891335
chr12	71500000	71600000	0.0078738	-0.823628
chr12	71600000	71700000	0.00792919	-0.207845
chr12	71700000	71800000	0.00768683	-0.474136
chr12	71800000	71900000	0.00777903	-0.639638
chr12	71900000	72000000	0.00765154	-0.886971
chr12	72000000	72100000	0.00775185	-1.07819
chr12	72100000	72200000	0.00887981	-1.16462
chr12	72200000	72300000	0.00682384	-0.95477
chr12	72300000	72400000	0.00758395	-0.878317
chr12	72400000	72500000	0.00745019	-0.975256
chr12	72500000	72600000	0.00748937	-1.01142
chr12	72600000	72700000	0.00761816	-1.01072
chr12	72700000	72800000	0.00845509	-0.932807
chr12	72800000	72900000	0.00835107	-0.90866
chr12	72900000	73000000	0.00771066	-0.880524
chr12	73000000	73100000	0.00868122	-0.958676
chr12	73100000	73200000	0.00832073	-0.869047
chr12	73200000	73300000	0.0089743	-0.93356
chr12	73300000	73400000	0.00820063	-0.886113
chr12	73400000	73500000	0.00885061	-0.895278
chr12	73500000	73600000	0.00817845	-0.924113
chr12	73600000	73700000	0.00818958	-0.908767
chr12	73700000	73800000	0.00820562	-1.01421
chr12	73800000	73900000	0.00800504	-0.956718
chr12	73900000	74000000	0.00715655	-0.760523
chr12	74000000	74100000	0.00776451	-0.791873
chr12	74100000	74200000	0.00780438	-0.941976
chr12	74200000	74300000	0.00808368	-0.904358
chr12	74300000	74400000	0.00717231	-0.749928
chr12	74400000	74500000	0.00680597	-0.823401
chr12	74500000	74600000	0.00733788	-0.805287
chr12	74600000	74700000	0.00725512	-0.706506
chr12	74700000	74800000	0.00785587	-0.500912
chr12	74800000	74900000	0.00791188	-0.376724
chr12	74900000	75000000	0.00760844	-0.434395
chr12	75000000	75100000	0.00668972	-0.439511
chr12	75100000	75200000	0.00685242	-0.556264
chr12	75200000	75300000	0.00711049	-0.524909
chr12	75300000	75400000	0.00688059	-0.185947
chr12	75400000	75500000	0.00811423	-0.0625327
chr12	75500000	75600000	0.00697782	0.322645
chr12	75600000	75700000	0.00822489	0.431324
chr12	75700000	75800000	0.00788011	0.518613
chr12	75800000	75900000	0.00860126	0.552257
chr12	75900000	76000000	0.00893063	0.546018
chr12	76000000	76100000	0.00646758	0.468212
chr12	76100000	76200000	0.00859451	0.261602
chr12	76200000	76300000	0.00879573	0.165209
chr12	76300000	76400000	0.00782535	0.270512
chr12	76400000	76500000	0.00758896	0.140983
chr12	76500000	76600000	0.00679371	0.0781288
chr12	76600000	76700000	0.00779262	-0.161666
chr12	76700000	76800000	0.00843746	-0.129633
chr12	76800000	76900000	0.00725421	-0.190721
chr12	76900000	77000000	0.00756522	-0.518033
chr12	77000000	77100000	0.00747377	-0.177661
chr12	77100000	77200000	0.00804543	-0.451845
chr12	77200000	77300000	0.00843535	-0.69772
chr12	77300000	77400000	0.00730023	-0.700805
chr12	77400000	77500000	0.008466	-0.925635
chr12	77500000	77600000	0.00788802	-0.936146
chr12	77600000	77700000	0.00758334	-0.744236
chr12	77700000	77800000	0.00834697	-0.767417
chr12	77800000	77900000	0.00811011	-0.78842
chr12	77900000	78000000	0.00656089	-0.488442
chr12	78000000	78100000	0.00790459	-0.544282
chr12	78100000	78200000	0.00680965	-0.337498
chr12	78200000	78300000	0.00613395	-0.263284
chr12	78300000	78400000	0.00715572	-0.586756
chr12	78400000	78500000	0.0073014	-0.557139
chr12	78500000	78600000	0.00766539	-0.530067
chr12	78600000	78700000	0.00761719	-0.476321
chr12	78700000	78800000	0.00765368	-0.460759
chr12	78800000	78900000	0.0077508	-0.513314
chr12	78900000	79000000	0.00700467	-0.422956
chr12	79000000	79100000	0.00755609	-0.429047
chr12	79100000	79200000	0.00748822	-0.507617
chr12	79200000	79300000	0.00741907	-0.767575
chr12	79300000	79400000	0.00732256	-0.49913
chr12	79400000	79500000	0.0091171	-0.132439
chr12	79500000	79600000	0.00858744	-0.100878
chr12	79600000	79700000	0.00819431	-0.0181552
chr12	79700000	79800000	0.00627325	-0.135789
chr12	79800000	79900000	0.00779363	-0.131327
chr12	79900000	80000000	0.0072665	-0.369139
chr12	80000000	80100000	0.00772407	-0.585807
chr12	80100000	80200000	0.00796199	-0.377788
chr12	80200000	80300000	0.00847612	-0.497266
chr12	80300000	80400000	0.00765859	-0.771832
chr12	80400000	80500000	0.00798731	-0.661873
chr12	80500000	80600000	0.00746002	-0.697204
chr12	80600000	80700000	0.00732438	-0.780288
chr12	80700000	80800000	0.00725503	-0.769095
chr12	80800000	80900000	0.00757556	-0.882116
chr12	80900000	81000000	0.00801719	-1.04675
chr12	81000000	81100000	0.00902394	-1.16385
chr12	81100000	81200000	0.00782452	-1.06866
chr12	81200000	81300000	0.00713701	-1.10833
chr12	81300000	81400000	0.00714536	-1.19488
chr12	81400000	81500000	0.00787585	-1.11145
chr12	81500000	81600000	0.00851317	-1.17358
chr12	81600000	81700000	0.00762176	-0.973073
chr12	81700000	81800000	0.00877853	-1.11538
chr12	81800000	81900000	0.00865425	-1.25729
chr12	81900000	82000000	0.0101257	-1.1737
chr12	82000000	82100000	0.00871367	-1.19207
chr12	82100000	82200000	0.00828533	-1.15142
chr12	82200000	82300000	0.00911462	-1.1126
chr12	82300000	82400000	0.00738567	-0.786481
chr12	82400000	82500000	0.00732697	-0.920589
chr12	82500000	82600000	0.00799821	-0.844239
chr12	82600000	82700000	0.00735545	-0.578143
chr12	82700000	82800000	0.00854339	-0.736818
chr12	82800000	82900000	0.00799799	-0.834112
chr12	82900000	83000000	0.00785484	-0.777923
chr12	83000000	83100000	0.00766474	-0.846201
chr12	83100000	83200000	0.00804546	-0.942035
chr12	83200000	83300000	0.0098055	-0.997687
chr12	83300000	83400000	0.0079434	-0.942708
chr12	83400000	83500000	0.00855201	-1.00485
chr12	83500000	83600000	0.0104265	-1.10135
chr12	83600000	83700000	0.00972569	-1.15661
chr12	83700000	83800000	0.0100922	-1.07045
chr12	83800000	83900000	0.00844904	-1.0435
chr12	83900000	84000000	0.00844723	-1.06237
chr12	84000000	84100000	0.0102026	-1.2099
chr12	84100000	84200000	0.0100119	-1.15068
chr12	84200000	84300000	0.00840074	-1.22842
chr12	84300000	84400000	0.00912196	-1.24552
chr12	84400000	84500000	0.00816904	-1.22754
chr12	84500000	84600000	0.0086461	-1.26415
chr12	84600000	84700000	0.00790104	-1.23445
chr12	84700000	84800000	0.00790102	-1.29742
chr12	84800000	84900000	0.00758246	-1.05524
chr12	84900000	85000000	0.00883392	-1.2184
chr12	85000000	85100000	0.00773802	-0.944446
chr12	85100000	85200000	0.00884538	-1.11081
chr12	85200000	85300000	0.00808032	-1.21262
chr12	85300000	85400000	0.00782589	-1.12364
chr12	85400000	85500000	0.00761408	-0.799178
chr12	85500000	85600000	0.00724604	-0.799907
chr12	85600000	85700000	0.00818453	-0.954055
chr12	85700000	85800000	0.00873308	-0.989781
chr12	85800000	85900000	0.00752244	-0.75227
chr12	85900000	86000000	0.00875754	-0.79552
chr12	86000000	86100000	0.00958857	-1.07259
chr12	86100000	86200000	0.00850156	-1.01029
chr12	86200000	86300000	0.00832779	-0.879362
chr12	86300000	86400000	0.00904867	-0.915608
chr12	86400000	86500000	0.00941274	-0.836914
chr12	86500000	86600000	0.00927391	-0.879596
chr12	86600000	86700000	0.00791451	-0.786955
chr12	86700000	86800000	0.00826066	-0.617824
chr12	86800000	86900000	0.00869491	-0.711817
chr12	86900000	87000000	0.00876025	-0.78966
chr12	87000000	87100000	0.00817258	-0.760159
chr12	87100000	87200000	0.00903191	-0.7671
chr12	87200000	87300000	0.00671663	-0.45464
chr12	87300000	87400000	0.00743811	-0.451906
chr12	87400000	87500000	0.00872263	-0.527366
chr12	87500000	87600000	0.00818735	-0.554028
chr12	87600000	87700000	0.00747113	-0.419505
chr12	87700000	87800000	0.00786598	-0.392407
chr12	87800000	87900000	0.00592919	-0.37286
chr12	87900000	88000000	0.00836494	-0.692113
chr12	88000000	88100000	0.00683096	-0.508036
chr12	88100000	88200000	0.00640705	-0.0352735
chr12	88200000	88300000	0.00853025	-0.228522
chr12	88300000	88400000	0.00769779	-0.139584
chr12	88400000	88500000	0.00780256	-0.234971
chr12	88500000	88600000	0.00658468	-0.103412
chr12	88600000	88700000	0.00759412	-0.202794
chr12	88700000	88800000	0.00765028	-0.312228
chr12	88800000	88900000	0.00828844	-0.279872
chr12	88900000	89000000	0.0067155	0.0174868
chr12	89000000	89100000	0.00632613	0.132168
chr12	89100000	89200000	0.0078421	0.14126
chr12	89200000	89300000	0.00806498	-0.0751498
chr12	89300000	89400000	0.00769305	0.190332
chr12	89400000	89500000	0.00847569	0.172147
chr12	89500000	89600000	0.00645116	-0.0336373
chr12	89600000	89700000	0.00760122	-0.15361
chr12	89700000	89800000	0.00720779	0.0760594
chr12	89800000	89900000	0.00806487	-0.149074
chr12	89900000	90000000	0.00741836	-0.121154
chr12	90000000	90100000	0.00687377	-0.119818
chr12	90100000	90200000	0.00711521	-0.538362
chr12	90200000	90300000	0.00705934	-0.573553
chr12	90300000	90400000	0.00756578	-0.880561
chr12	90400000	90500000	0.00876871	-1.08422
chr12	90500000	90600000	0.00835038	-1.0612
chr12	90600000	90700000	0.00813514	-1.14746
chr12	90700000	90800000	0.0082236	-1.12623
chr12	90800000	90900000	0.00769468	-1.04819
chr12	90900000	91000000	0.0072627	-0.77404
chr12	91000000	91100000	0.00757086	-1.15514
chr12	91100000	91200000	0.00750023	-1.13104
chr12	91200000	91300000	0.00866175	-1.20887
chr12	91300000	91400000	0.00736347	-0.794831
chr12	91400000	91500000	0.00779427	-0.959802
chr12	91500000	91600000	0.00808541	-0.93841
chr12	91600000	91700000	0.00833687	-0.953745
chr12	91700000	91800000	0.00750102	-0.707127
chr12	91800000	91900000	0.00720035	-0.618895
chr12	91900000	92000000	0.00841035	-0.613091
chr12	92000000	92100000	0.00783227	-0.399489
chr12	92100000	92200000	0.00659795	-0.150215
chr12	92200000	92300000	0.00736516	-0.557621
chr12	92300000	92400000	0.00873379	-0.621248
chr12	92400000	92500000	0.00724653	-0.499281
chr12	92500000	92600000	0.00646293	-0.107226
chr12	92600000	92700000	0.00716746	-0.302883
chr12	92700000	92800000	0.00725742	-0.054727
chr12	92800000	92900000	0.00796474	0.0948359
chr12	92900000	93000000	0.00858605	0.296488
chr12	93000000	93100000	0.00753066	0.124635
chr12	93100000	93200000	0.00818804	0.0635281
chr12	93200000	93300000	0.00820502	-0.0179331
chr12	93300000	93400000	0.00693587	0.0784221
chr12	93400000	93500000	0.00751489	0.426969
chr12	93500000	93600000	0.0070048	0.428845
chr12	93600000	93700000	0.0086744	0.358973
chr12	93700000	93800000	0.00694006	0.385179
chr12	93800000	93900000	0.00812261	0.212643
chr12	93900000	94000000	0.00889537	0.134373
chr12	94000000	94100000	0.00810875	0.231707
chr12	94100000	94200000	0.0063549	0.225005
chr12	94200000	94300000	0.00830738	-0.0414878
chr12	94300000	94400000	0.00848027	-0.0341379
chr12	94400000	94500000	0.00791334	0.0957308
chr12	94500000	94600000	0.00758776	0.34239
chr12	94600000	94700000	0.00800777	0.359933
chr12	94700000	94800000	0.00782622	0.158015
chr12	94800000	94900000	0.00799338	0.00349117
chr12	94900000	95000000	0.00846889	0.124273
chr12	95000000	95100000	0.00764692	0.534106
chr12	95100000	95200000	0.00965573	0.662214
chr12	95200000	95300000	0.00876733	0.704138
chr12	95300000	95400000	0.00795646	0.426298
chr12	95400000	95500000	0.00821723	0.464823
chr12	95500000	95600000	0.00690946	0.462034
chr12	95600000	95700000	0.0093891	0.509613
chr12	95700000	95800000	0.0102628	0.523213
chr12	95800000	95900000	0.00765564	0.350546
chr12	95900000	96000000	0.00825948	0.112372
chr12	96000000	96100000	0.00747792	0.211265
chr12	96100000	96200000	0.008714	0.0345487
chr12	96200000	96300000	0.00838708	0.38244
chr12	96300000	96400000	0.00975529	0.307158
chr12	96400000	96500000	0.00869723	0.321694
chr12	96500000	96600000	0.0062634	-0.278918
chr12	96600000	96700000	0.00819846	-0.67698
chr12	96700000	96800000	0.00811188	-0.730294
chr12	96800000	96900000	0.0089937	-0.747015
chr12	96900000	97000000	0.00637176	-0.492052
chr12	97000000	97100000	0.0073604	-0.854669
chr12	97100000	97200000	0.00937583	-0.89101
chr12	97200000	97300000	0.00947193	-0.965746
chr12	97300000	97400000	0.00784505	-0.715934
chr12	97400000	97500000	0.00762839	-0.772189
chr12	97500000	97600000	0.00793469	-0.763674
chr12	97600000	97700000	0.00901341	-0.70665
chr12	97700000	97800000	0.00902666	-0.816282
chr12	97800000	97900000	0.00880906	-0.900167
chr12	97900000	98000000	0.00833567	-0.809498
chr12	98000000	98100000	0.00897188	-0.860714
chr12	98100000	98200000	0.00862253	-0.885741
chr12	98200000	98300000	0.00938083	-0.879529
chr12	98300000	98400000	0.00750012	-0.562502
chr12	98400000	98500000	0.00861645	-0.164721
chr12	98500000	98600000	0.00869902	-0.0319617
chr12	98600000	98700000	0.00812629	-0.109817
chr12	98700000	98800000	0.00780268	-0.611831
chr12	98800000	98900000	0.00841974	-1.05006
chr12	98900000	99000000	0.00773172	-0.863457
chr12	99000000	99100000	0.00783294	-0.85499
chr12	99100000	99200000	0.00805771	-1.11135
chr12	99200000	99300000	0.00870604	-1.06958
chr12	99300000	99400000	0.00783562	-0.948612
chr12	99400000	99500000	0.00831603	-0.938948
chr12	99500000	99600000	0.00791679	-1.14056
chr12	99600000	99700000	0.00779708	-0.903411
chr12	99700000	99800000	0.00884228	-1.01758
chr12	99800000	99900000	0.00810546	-0.987124
chr12	99900000	100000000	0.00784133	-0.910157
chr12	100000000	100100000	0.00869485	-0.634081
chr12	100100000	100200000	0.00832536	-0.370803
chr12	100200000	100300000	0.00763523	-0.314113
chr12	100300000	100400000	0.00783905	-0.560524
chr12	100400000	100500000	0.0086712	-0.913903
chr12	100500000	100600000	0.00759061	-0.541427
chr12	100600000	100700000	0.00841013	-0.714145
chr12	100700000	100800000	0.00756124	-0.854355
chr12	100800000	100900000	0.00876367	-1.0177
chr12	100900000	101000000	0.00905389	-0.984212
chr12	101000000	101100000	0.00915207	-0.922052
chr12	101100000	101200000	0.00929608	-1.04244
chr12	101200000	101300000	0.0085907	-0.833711
chr12	101300000	101400000	0.00779653	-0.44837
chr12	101400000	101500000	0.00733883	-0.661673
chr12	101500000	101600000	0.00894049	-0.827536
chr12	101600000	101700000	0.00769751	-0.770565
chr12	101700000	101800000	0.00815025	-0.423317
chr12	101800000	101900000	0.00781632	-0.134083
chr12	101900000	102000000	0.00797876	-0.48693
chr12	102000000	102100000	0.00817675	-0.500099
chr12	102100000	102200000	0.00737503	-0.530847
chr12	102200000	102300000	0.00815733	-0.902439
chr12	102300000	102400000	0.00998076	-1.01602
chr12	102400000	102500000	0.00883369	-0.814057
chr12	102500000	102600000	0.00742918	-0.779344
chr12	102600000	102700000	0.00943896	-0.908828
chr12	102700000	102800000	0.00790757	-0.825773
chr12	102800000	102900000	0.00867958	-0.815583
chr12	102900000	103000000	0.00797448	-0.875735
chr12	103000000	103100000	0.00906211	-1.17291
chr12	103100000	103200000	0.00848134	-1.21863
chr12	103200000	103300000	0.0087597	-1.24325
chr12	103300000	103400000	0.00872893	-1.09955
chr12	103400000	103500000	0.00910407	-1.08192
chr12	103500000	103600000	0.00728901	-0.702927
chr12	103600000	103700000	0.00810454	-0.823249
chr12	103700000	103800000	0.00912591	-0.527479
chr12	103800000	103900000	0.00826954	0.0607305
chr12	103900000	104000000	0.0079768	0.294877
chr12	104000000	104100000	0.00846823	0.393355
chr12	104100000	104200000	0.00774605	0.508348
chr12	104200000	104300000	0.00977421	0.679264
chr12	104300000	104400000	0.00874718	0.561933
chr12	104400000	104500000	0.00741429	0.372676
chr12	104500000	104600000	0.00894626	0.257349
chr12	104600000	104700000	0.00844232	0.327361
chr12	104700000	104800000	0.0085495	0.137885
chr12	104800000	104900000	0.00725318	0.163366
chr12	104900000	105000000	0.00766607	0.310504
chr12	105000000	105100000	0.00766992	0.349203
chr12	105100000	105200000	0.00742136	0.665737
chr12	105200000	105300000	0.0101558	0.44458
chr12	105300000	105400000	0.00866217	0.426829
chr12	105400000	105500000	0.00710421	0.00603253
chr12	105500000	105600000	0.0085851	-0.16253
chr12	105600000	105700000	0.00888721	-0.281467
chr12	105700000	105800000	0.00842477	-0.203965
chr12	105800000	105900000	0.00952785	-0.276547
chr12	105900000	106000000	0.00853073	-0.223978
chr12	106000000	106100000	0.00778861	-0.0272122
chr12	106100000	106200000	0.00760156	0.12935
chr12	106200000	106300000	0.00847118	0.250626
chr12	106300000	106400000	0.00825879	0.243071
chr12	106400000	106500000	0.00936658	-0.0267847
chr12	106500000	106600000	0.0092902	-0.2914
chr12	106600000	106700000	0.00852743	-0.313929
chr12	106700000	106800000	0.00771968	-0.110808
chr12	106800000	106900000	0.00762112	0.0101245
chr12	106900000	107000000	0.00751963	0.231733
chr12	107000000	107100000	0.00749769	0.193049
chr12	107100000	107200000	0.00735447	-0.00629195
chr12	107200000	107300000	0.00885463	-0.124406
chr12	107300000	107400000	0.00861849	0.120008
chr12	107400000	107500000	0.00974327	-0.0618135
chr12	107500000	107600000	0.00839006	-0.153331
chr12	107600000	107700000	0.00781327	0.0503174
chr12	107700000	107800000	0.00836892	-0.017796
chr12	107800000	107900000	0.00865579	-0.267429
chr12	107900000	108000000	0.00850818	-0.230265
chr12	108000000	108100000	0.00916256	-0.356806
chr12	108100000	108200000	0.00958288	-0.262186
chr12	108200000	108300000	0.0103619	-0.298601
chr12	108300000	108400000	0.00987361	-0.3106
chr12	108400000	108500000	0.00767317	-0.153516
chr12	108500000	108600000	0.00781837	0.348032
chr12	108600000	108700000	0.0101978	0.618702
chr12	108700000	108800000	0.0111124	0.658261
chr12	108800000	108900000	0.00913924	0.547673
chr12	108900000	109000000	0.00837535	0.224659
chr12	109000000	109100000	0.00822212	0.334935
chr12	109100000	109200000	0.00796915	0.471994
chr12	109200000	109300000	0.00936354	0.337222
chr12	109300000	109400000	0.00830334	0.25025
chr12	109400000	109500000	0.00808509	0.565443
chr12	109500000	109600000	0.0101646	0.684167
chr12	109600000	109700000	0.0107349	0.490526
chr12	109700000	109800000	0.00977801	0.652798
chr12	109800000	109900000	0.0105576	0.812398
chr12	109900000	110000000	0.0103031	0.853299
chr12	110000000	110100000	0.00810224	0.831876
chr12	110100000	110200000	0.00917268	0.694927
chr12	110200000	110300000	0.010662	0.828708
chr12	110300000	110400000	0.0105525	0.849119
chr12	110400000	110500000	0.00851438	0.810308
chr12	110500000	110600000	0.00888463	0.768993
chr12	110600000	110700000	0.00885649	0.673072
chr12	110700000	110800000	0.00839499	0.563714
chr12	110800000	110900000	0.00779519	0.480096
chr12	110900000	111000000	0.00832722	0.382194
chr12	111000000	111100000	0.00880649	0.317931
chr12	111100000	111200000	0.00933126	0.31138
chr12	111200000	111300000	0.00870904	0.398436
chr12	111300000	111400000	0.00831458	0.605072
chr12	111400000	111500000	0.0100791	0.855896
chr12	111500000	111600000	0.0100944	0.790733
chr12	111600000	111700000	0.0104226	0.721903
chr12	111700000	111800000	0.0100866	0.712911
chr12	111800000	111900000	0.00945918	0.632338
chr12	111900000	112000000	0.00895567	0.585778
chr12	112000000	112100000	0.00905241	0.837679
chr12	112100000	112200000	0.0110828	0.907964
chr12	112200000	112300000	0.0104044	0.684587
chr12	112300000	112400000	0.00841926	0.661208
chr12	112400000	112500000	0.00766515	0.613467
chr12	112500000	112600000	0.00876097	0.293634
chr12	112600000	112700000	0.00825833	0.206515
chr12	112700000	112800000	0.00908424	0.203748
chr12	112800000	112900000	0.00864027	0.410712
chr12	112900000	113000000	0.00922661	0.674749
chr12	113000000	113100000	0.0110895	0.631906
chr12	113100000	113200000	0.0101084	0.722668
chr12	113200000	113300000	0.0128062	0.88397
chr12	113300000	113400000	0.0107797	0.563833
chr12	113400000	113500000	0.00859132	0.299085
chr12	113500000	113600000	0.00912578	-0.0744951
chr12	113600000	113700000	0.00928456	-0.129221
chr12	113700000	113800000	0.00908512	-0.0360091
chr12	113800000	113900000	0.0108881	0.130496
chr12	113900000	114000000	0.008374	0.0863726
chr12	114000000	114100000	0.00866074	-0.135751
chr12	114100000	114200000	0.00914983	-0.20612
chr12	114200000	114300000	0.00929715	-0.339114
chr12	114300000	114400000	0.00888358	-0.294843
chr12	114400000	114500000	0.00893407	-0.174495
chr12	114500000	114600000	0.00773029	-0.245983
chr12	114600000	114700000	0.00605877	0.218644
chr12	114700000	114800000	0.00771561	0.136046
chr12	114800000	114900000	0.00901546	0.120512
chr12	114900000	115000000	0.00782991	0.212145
chr12	115000000	115100000	0.00814125	0.0280208
chr12	115100000	115200000	0.00803248	0.0654675
chr12	115200000	115300000	0.00845312	-0.00977588
chr12	115300000	115400000	0.00740187	0.0357671
chr12	115400000	115500000	0.00769907	-0.0495805
chr12	115500000	115600000	0.00892769	-0.148233
chr12	115600000	115700000	0.00920886	-0.202068
chr12	115700000	115800000	0.00803797	-0.109825
chr12	115800000	115900000	0.00814416	-0.173825
chr12	115900000	116000000	0.00710046	0.132067
chr12	116000000	116100000	0.00782177	0.39362
chr12	116100000	116200000	0.00891998	0.456093
chr12	116200000	116300000	0.0073137	0.417928
chr12	116300000	116400000	0.00836039	0.392324
chr12	116400000	116500000	0.00856534	0.480599
chr12	116500000	116600000	0.00823569	0.39768
chr12	116600000	116700000	0.00799693	0.33655
chr12	116700000	116800000	0.00877455	0.343208
chr12	116800000	116900000	0.00942092	0.333163
chr12	116900000	117000000	0.00871325	0.231059
chr12	117000000	117100000	0.00920181	0.109527
chr12	117100000	117200000	0.0084459	0.200758
chr12	117200000	117300000	0.00806778	-0.174604
chr12	117300000	117400000	0.00912938	-0.212269
chr12	117400000	117500000	0.00984314	-0.293663
chr12	117500000	117600000	0.00892872	-0.258542
chr12	117600000	117700000	0.00878025	-0.163655
chr12	117700000	117800000	0.0090618	-0.294302
chr12	117800000	117900000	0.00724687	-0.0853252
chr12	117900000	118000000	0.00796375	-0.316723
chr12	118000000	118100000	0.00895101	0.228995
chr12	118100000	118200000	0.00912016	0.142562
chr12	118200000	118300000	0.00992267	-0.191038
chr12	118300000	118400000	0.00779058	-0.0336006
chr12	118400000	118500000	0.00764353	-0.342678
chr12	118500000	118600000	0.00880441	-0.539866
chr12	118600000	118700000	0.00989356	-0.578986
chr12	118700000	118800000	0.0105866	-0.664502
chr12	118800000	118900000	0.00942717	-0.663034
chr12	118900000	119000000	0.00899995	-0.654346
chr12	119000000	119100000	0.00838125	-0.648939
chr12	119100000	119200000	0.0092601	-0.628365
chr12	119200000	119300000	0.00934909	-0.769421
chr12	119300000	119400000	0.0093257	-0.682396
chr12	119400000	119500000	0.00867445	-0.601037
chr12	119500000	119600000	0.00825607	-0.648982
chr12	119600000	119700000	0.00815594	-0.290111
chr12	119700000	119800000	0.00903017	0.141793
chr12	119800000	119900000	0.00839933	0.233563
chr12	119900000	120000000	0.00780421	0.108332
chr12	120000000	120100000	0.00816645	0.211002
chr12	120100000	120200000	0.0116554	1.05365
chr12	120200000	120300000	0.0105766	1.0515
chr12	120300000	120400000	0.00923146	0.812011
chr12	120400000	120500000	0.00934438	0.82819
chr12	120500000	120600000	0.00972627	0.90293
chr12	120600000	120700000	0.00864883	0.739566
chr12	120700000	120800000	0.00954854	0.719534
chr12	120800000	120900000	0.00964134	0.67876
chr12	120900000	121000000	0.00898953	0.625373
chr12	121000000	121100000	0.00864457	0.722352
chr12	121100000	121200000	0.00990735	0.739677
chr12	121200000	121300000	0.0104592	0.81334
chr12	121300000	121400000	0.00971078	0.843541
chr12	121400000	121500000	0.00996932	0.827239
chr12	121500000	121600000	0.0117228	0.771512
chr12	121600000	121700000	0.0104274	0.813391
chr12	121700000	121800000	0.0118216	0.781987
chr12	121800000	121900000	0.0101348	0.834816
chr12	121900000	122000000	0.0113566	0.84406
chr12	122000000	122100000	0.0115338	0.857579
chr12	122100000	122200000	0.0111717	0.781323
chr12	122200000	122300000	0.00956594	0.844734
chr12	122300000	122400000	0.0110621	0.851124
chr12	122400000	122500000	0.0115718	0.911317
chr12	122500000	122600000	0.0093083	0.871217
chr12	122600000	122700000	0.0107513	0.836576
chr12	122700000	122800000	0.00996037	0.844278
chr12	122800000	122900000	0.0110165	0.848659
chr12	122900000	123000000	0.0116445	0.846404
chr12	123000000	123100000	0.0119924	0.805516
chr12	123100000	123200000	0.010807	0.872467
chr12	123200000	123300000	0.00918213	0.82389
chr12	123300000	123400000	0.0104949	0.874992
chr12	123400000	123500000	0.0121349	0.883402
chr12	123500000	123600000	0.00989768	0.865133
chr12	123600000	123700000	0.00900002	0.876363
chr12	123700000	123800000	0.00840366	0.705036
chr12	123800000	123900000	0.00820113	0.455194
chr12	123900000	124000000	0.00859918	0.6173
chr12	124000000	124100000	0.00787175	0.506411
chr12	124100000	124200000	0.00967917	0.397803
chr12	124200000	124300000	0.00913699	0.537116
chr12	124300000	124400000	0.0113245	0.694971
chr12	124400000	124500000	0.0144014	0.818894
chr12	124500000	124600000	0.0111933	0.774875
chr12	124600000	124700000	0.0121855	0.748134
chr12	124700000	124800000	0.00784541	0.691039
chr12	124800000	124900000	0.0105805	0.709314
chr12	124900000	125000000	0.00948421	0.887785
chr12	125000000	125100000	0.00960156	0.320946
chr12	125100000	125200000	0.00903823	0.0296437
chr12	125200000	125300000	0.00878155	-0.292067
chr12	125300000	125400000	0.00931662	-0.437901
chr12	125400000	125500000	0.00958029	-0.298482
chr12	125500000	125600000	0.00779228	-0.166475
chr12	125600000	125700000	0.00867686	-0.359923
chr12	125700000	125800000	0.00801508	-0.223583
chr12	125800000	125900000	0.00790143	-0.200245
chr12	125900000	126000000	0.00759523	-0.148999
chr12	126000000	126100000	0.00774649	0.0828614
chr12	126100000	126200000	0.00785888	-0.156235
chr12	126200000	126300000	0.00789968	-0.105498
chr12	126300000	126400000	0.00783316	-0.0129739
chr12	126400000	126500000	0.007876	-0.0856153
chr12	126500000	126600000	0.00772117	-0.108416
chr12	126600000	126700000	0.0077504	-0.00193375
chr12	126700000	126800000	0.00714721	-0.0029612
chr12	126800000	126900000	0.00768284	-0.186123
chr12	126900000	127000000	0.00799412	-0.336705
chr12	127000000	127100000	0.00827288	-0.2159
chr12	127100000	127200000	0.00877332	-0.0632394
chr12	127200000	127300000	0.00924321	-0.0105297
chr12	127300000	127400000	0.00768658	-0.0198901
chr12	127400000	127500000	0.00732314	-0.303166
chr12	127500000	127600000	0.00864949	-0.483585
chr12	127600000	127700000	0.00805741	-0.469852
chr12	127700000	127800000	0.00800911	-0.758544
chr12	127800000	127900000	0.00910156	-0.989209
chr12	127900000	128000000	0.00952529	-0.952852
chr12	128000000	128100000	0.00871388	-0.90254
chr12	128100000	128200000	0.00938456	-0.930041
chr12	128200000	128300000	0.0107941	-0.836838
chr12	128300000	128400000	0.00934426	-0.891571
chr12	128400000	128500000	0.0104928	-0.775162
chr12	128500000	128600000	0.00938941	-0.765807
chr12	128600000	128700000	0.010006	-0.582954
chr12	128700000	128800000	0.00832556	-0.333815
chr12	128800000	128900000	0.00848942	-0.385297
chr12	128900000	129000000	0.00867673	-0.436545
chr12	129000000	129100000	0.0118916	-0.498024
chr12	129100000	129200000	0.010457	-0.56234
chr12	129200000	129300000	0.00958384	-0.624337
chr12	129300000	129400000	0.0102551	-0.74209
chr12	129400000	129500000	0.0100612	-0.643948
chr12	129500000	129600000	0.00951395	-0.561568
chr12	129600000	129700000	0.00904219	-0.562094
chr12	129700000	129800000	0.00930007	-0.614071
chr12	129800000	129900000	0.00925596	-0.51916
chr12	129900000	130000000	0.00873999	-0.444965
chr12	130000000	130100000	0.00790046	-0.223584
chr12	130100000	130200000	0.00996333	-0.289583
chr12	130200000	130300000	0.00969045	-0.480028
chr12	130300000	130400000	0.00879898	-0.254457
chr12	130400000	130500000	0.0107929	-0.357505
chr12	130500000	130600000	0.0111913	-0.542186
chr12	130600000	130700000	0.00955569	-0.348534
chr12	130700000	130800000	0.00887829	0.00703841
chr12	130800000	130900000	0.00888278	0.187678
chr12	130900000	131000000	0.00860856	-0.0731961
chr12	131000000	131100000	0.0101367	0.232402
chr12	131100000	131200000	0.00866168	0.223703
chr12	131200000	131300000	0.0115367	0.342865
chr12	131300000	131400000	0.0118911	0.098456
chr12	131400000	131500000	0.0104236	0.208876
chr12	131500000	131600000	0.00995464	0.172661
chr12	131600000	131700000	0.0114022	0.306715
chr12	131700000	131800000	0.00966104	0.622542
chr12	131800000	131900000	0.0104373	0.881365
chr12	131900000	132000000	0.0151987	1.05599
chr12	132000000	132100000	0.0144128	1.16358
chr12	132100000	132200000
chr12	132200000	132300000
chr12	132300000	132400000
chr12	132400000	132500000
chr12	132500000	132600000
chr12	132600000	132700000
chr12	132700000	132800000
chr12	132800000	132900000
chr12	132900000	133000000
chr12	133000000	133100000
chr12	133100000	133200000
chr12	133200000	133275309
chr13	0	100000
chr13	100000	200000
chr13	200000	300000
chr13	300000	400000
chr13	400000	500000
chr13	500000	600000
chr13	600000	700000
chr13	700000	800000
chr13	800000	900000
chr13	900000	1000000
chr13	1000000	1100000
chr13	1100000	1200000
chr13	1200000	1300000
chr13	1300000	1400000
chr13	1400000	1500000
chr13	1500000	1600000
chr13	1600000	1700000
chr13	1700000	1800000
chr13	1800000	1900000
chr13	1900000	2000000
chr13	2000000	2100000
chr13	2100000	2200000
chr13	2200000	2300000
chr13	2300000	2400000
chr13	2400000	2500000
chr13	2500000	2600000
chr13	2600000	2700000
chr13	2700000	2800000
chr13	2800000	2900000
chr13	2900000	3000000
chr13	3000000	3100000
chr13	3100000	3200000
chr13	3200000	3300000
chr13	3300000	3400000
chr13	3400000	3500000
chr13	3500000	3600000
chr13	3600000	3700000
chr13	3700000	3800000
chr13	3800000	3900000
chr13	3900000	4000000
chr13	4000000	4100000
chr13	4100000	4200000
chr13	4200000	4300000
chr13	4300000	4400000
chr13	4400000	4500000
chr13	4500000	4600000
chr13	4600000	4700000
chr13	4700000	4800000
chr13	4800000	4900000
chr13	4900000	5000000
chr13	5000000	5100000
chr13	5100000	5200000
chr13	5200000	5300000
chr13	5300000	5400000
chr13	5400000	5500000
chr13	5500000	5600000
chr13	5600000	5700000
chr13	5700000	5800000
chr13	5800000	5900000
chr13	5900000	6000000
chr13	6000000	6100000
chr13	6100000	6200000
chr13	6200000	6300000
chr13	6300000	6400000
chr13	6400000	6500000
chr13	6500000	6600000
chr13	6600000	6700000
chr13	6700000	6800000
chr13	6800000	6900000
chr13	6900000	7000000
chr13	7000000	7100000
chr13	7100000	7200000
chr13	7200000	7300000
chr13	7300000	7400000
chr13	7400000	7500000
chr13	7500000	7600000
chr13	7600000	7700000
chr13	7700000	7800000
chr13	7800000	7900000
chr13	7900000	8000000
chr13	8000000	8100000
chr13	8100000	8200000
chr13	8200000	8300000
chr13	8300000	8400000
chr13	8400000	8500000
chr13	8500000	8600000
chr13	8600000	8700000
chr13	8700000	8800000
chr13	8800000	8900000
chr13	8900000	9000000
chr13	9000000	9100000
chr13	9100000	9200000
chr13	9200000	9300000
chr13	9300000	9400000
chr13	9400000	9500000
chr13	9500000	9600000
chr13	9600000	9700000
chr13	9700000	9800000
chr13	9800000	9900000
chr13	9900000	10000000
chr13	10000000	10100000
chr13	10100000	10200000
chr13	10200000	10300000
chr13	10300000	10400000
chr13	10400000	10500000
chr13	10500000	10600000
chr13	10600000	10700000
chr13	10700000	10800000
chr13	10800000	10900000
chr13	10900000	11000000
chr13	11000000	11100000
chr13	11100000	11200000
chr13	11200000	11300000
chr13	11300000	11400000
chr13	11400000	11500000
chr13	11500000	11600000
chr13	11600000	11700000
chr13	11700000	11800000
chr13	11800000	11900000
chr13	11900000	12000000
chr13	12000000	12100000
chr13	12100000	12200000
chr13	12200000	12300000
chr13	12300000	12400000
chr13	12400000	12500000
chr13	12500000	12600000
chr13	12600000	12700000
chr13	12700000	12800000
chr13	12800000	12900000
chr13	12900000	13000000
chr13	13000000	13100000
chr13	13100000	13200000
chr13	13200000	13300000
chr13	13300000	13400000
chr13	13400000	13500000
chr13	13500000	13600000
chr13	13600000	13700000
chr13	13700000	13800000
chr13	13800000	13900000
chr13	13900000	14000000
chr13	14000000	14100000
chr13	14100000	14200000
chr13	14200000	14300000
chr13	14300000	14400000
chr13	14400000	14500000
chr13	14500000	14600000
chr13	14600000	14700000
chr13	14700000	14800000
chr13	14800000	14900000
chr13	14900000	15000000
chr13	15000000	15100000
chr13	15100000	15200000
chr13	15200000	15300000
chr13	15300000	15400000
chr13	15400000	15500000
chr13	15500000	15600000
chr13	15600000	15700000
chr13	15700000	15800000
chr13	15800000	15900000
chr13	15900000	16000000
chr13	16000000	16100000
chr13	16100000	16200000
chr13	16200000	16300000
chr13	16300000	16400000
chr13	16400000	16500000
chr13	16500000	16600000
chr13	16600000	16700000
chr13	16700000	16800000
chr13	16800000	16900000
chr13	16900000	17000000
chr13	17000000	17100000
chr13	17100000	17200000
chr13	17200000	17300000
chr13	17300000	17400000
chr13	17400000	17500000
chr13	17500000	17600000
chr13	17600000	17700000
chr13	17700000	17800000
chr13	17800000	17900000
chr13	17900000	18000000
chr13	18000000	18100000
chr13	18100000	18200000
chr13	18200000	18300000	0.0130934	-1.63081
chr13	18300000	18400000
chr13	18400000	18500000
chr13	18500000	18600000
chr13	18600000	18700000
chr13	18700000	18800000
chr13	18800000	18900000	0.0133152	-2.01484
chr13	18900000	19000000	0.0145229	-2.09185
chr13	19000000	19100000	0.0125861	-1.63434
chr13	19100000	19200000	0.0121965	-1.46528
chr13	19200000	19300000	0.0128189	-1.7459
chr13	19300000	19400000	0.0103176	-1.62249
chr13	19400000	19500000	0.0127238	-1.54392
chr13	19500000	19600000	0.0102691	-1.18278
chr13	19600000	19700000	0.00956785	0.0201148
chr13	19700000	19800000	0.0115961	0.340309
chr13	19800000	19900000	0.010722	0.240132
chr13	19900000	20000000	0.00976559	0.332757
chr13	20000000	20100000	0.0109635	0.495999
chr13	20100000	20200000	0.0104394	0.556881
chr13	20200000	20300000	0.0101503	0.300853
chr13	20300000	20400000	0.01146	0.356075
chr13	20400000	20500000	0.0103748	0.553474
chr13	20500000	20600000	0.00936741	0.491901
chr13	20600000	20700000	0.00995694	0.312835
chr13	20700000	20800000	0.0102812	0.511878
chr13	20800000	20900000	0.00990185	0.487281
chr13	20900000	21000000	0.0104496	0.573203
chr13	21000000	21100000	0.012887	0.748858
chr13	21100000	21200000	0.0103934	0.541782
chr13	21200000	21300000	0.00899946	0.140763
chr13	21300000	21400000	0.0122574	0.251189
chr13	21400000	21500000	0.0100163	0.234788
chr13	21500000	21600000	0.00877389	-0.0867906
chr13	21600000	21700000	0.00791375	-0.214151
chr13	21700000	21800000	0.00971574	-0.818666
chr13	21800000	21900000	0.0110965	-0.832948
chr13	21900000	22000000	0.0112126	-0.861511
chr13	22000000	22100000	0.0113053	-0.985179
chr13	22100000	22200000	0.00943877	-0.995092
chr13	22200000	22300000	0.0100559	-1.10506
chr13	22300000	22400000	0.0123104	-1.48294
chr13	22400000	22500000	0.0106119	-1.46513
chr13	22500000	22600000	0.0109284	-1.37745
chr13	22600000	22700000	0.00994817	-1.23051
chr13	22700000	22800000	0.00837458	-0.778402
chr13	22800000	22900000	0.00936569	-0.60176
chr13	22900000	23000000	0.0113536	-0.68628
chr13	23000000	23100000	0.00932975	-0.810153
chr13	23100000	23200000	0.00955247	-0.900484
chr13	23200000	23300000	0.00988028	-0.84076
chr13	23300000	23400000	0.00826502	0.00804582
chr13	23400000	23500000	0.00950131	0.165558
chr13	23500000	23600000	0.00945998	0.208261
chr13	23600000	23700000	0.0106646	0.065205
chr13	23700000	23800000	0.0109434	0.219331
chr13	23800000	23900000	0.00933277	0.212052
chr13	23900000	24000000	0.00894048	0.180856
chr13	24000000	24100000	0.0103082	0.0261818
chr13	24100000	24200000	0.0114513	0.0262204
chr13	24200000	24300000	0.0100893	0.175739
chr13	24300000	24400000	0.0108158	0.0150585
chr13	24400000	24500000	0.0113153	0.246655
chr13	24500000	24600000	0.00916175	0.255626
chr13	24600000	24700000	0.0103159	0.107671
chr13	24700000	24800000	0.00936822	0.0174377
chr13	24800000	24900000	0.0104946	0.0399072
chr13	24900000	25000000	0.0101303	0.283517
chr13	25000000	25100000	0.0102027	0.0270437
chr13	25100000	25200000	0.00953764	-0.102119
chr13	25200000	25300000	0.00931599	0.309705
chr13	25300000	25400000	0.00943777	0.277624
chr13	25400000	25500000	0.00976421	-0.084136
chr13	25500000	25600000	0.00915174	0.100464
chr13	25600000	25700000	0.00918219	0.100182
chr13	25700000	25800000	0.00985278	0.318665
chr13	25800000	25900000	0.0100838	0.355988
chr13	25900000	26000000	0.0111223	0.458635
chr13	26000000	26100000	0.00792811	0.451947
chr13	26100000	26200000	0.00762986	0.267272
chr13	26200000	26300000	0.00870767	0.283944
chr13	26300000	26400000	0.00920272	0.103527
chr13	26400000	26500000	0.00998628	0.0952283
chr13	26500000	26600000	0.00968463	0.16688
chr13	26600000	26700000	0.00994192	0.145231
chr13	26700000	26800000	0.0105094	0.11237
chr13	26800000	26900000	0.0109279	0.0948722
chr13	26900000	27000000	0.00826092	0.440211
chr13	27000000	27100000	0.0106087	0.564714
chr13	27100000	27200000	0.0111592	0.600415
chr13	27200000	27300000	0.0104949	0.558946
chr13	27300000	27400000	0.00879569	0.413006
chr13	27400000	27500000	0.0088769	0.470329
chr13	27500000	27600000	0.010171	0.311054
chr13	27600000	27700000	0.00873689	0.274293
chr13	27700000	27800000	0.00951444	0.0641314
chr13	27800000	27900000	0.00905225	0.103123
chr13	27900000	28000000	0.0105063	0.151117
chr13	28000000	28100000	0.00856701	-0.0243853
chr13	28100000	28200000	0.00975306	0.103831
chr13	28200000	28300000	0.00989093	0.170004
chr13	28300000	28400000	0.00883188	-0.072223
chr13	28400000	28500000	0.00908646	-0.21962
chr13	28500000	28600000	0.00953425	-0.155974
chr13	28600000	28700000	0.00935439	0.0611014
chr13	28700000	28800000	0.00949068	-0.105993
chr13	28800000	28900000	0.00927399	-0.591642
chr13	28900000	29000000	0.0116802	-0.879814
chr13	29000000	29100000	0.0106367	-0.993128
chr13	29100000	29200000	0.0107916	-0.899171
chr13	29200000	29300000	0.0117155	-0.88313
chr13	29300000	29400000	0.0102942	-0.562462
chr13	29400000	29500000	0.00893459	-0.168646
chr13	29500000	29600000	0.0104283	0.364931
chr13	29600000	29700000	0.0101517	0.0571326
chr13	29700000	29800000	0.00804701	0.203421
chr13	29800000	29900000	0.00942284	0.261002
chr13	29900000	30000000	0.0101612	0.0929565
chr13	30000000	30100000	0.0095957	0.0452347
chr13	30100000	30200000	0.00821435	0.500147
chr13	30200000	30300000	0.0101083	0.529144
chr13	30300000	30400000	0.0103237	0.595784
chr13	30400000	30500000	0.00955245	0.605206
chr13	30500000	30600000	0.00901939	0.45238
chr13	30600000	30700000	0.00940828	0.663615
chr13	30700000	30800000	0.0112304	0.700488
chr13	30800000	30900000	0.010282	0.603103
chr13	30900000	31000000	0.00976448	0.35644
chr13	31000000	31100000	0.00912902	0.38093
chr13	31100000	31200000	0.00895147	0.558323
chr13	31200000	31300000	0.0105093	0.290547
chr13	31300000	31400000	0.0116711	0.138094
chr13	31400000	31500000	0.00826424	0.293298
chr13	31500000	31600000	0.00937311	0.202297
chr13	31600000	31700000	0.00955834	0.337048
chr13	31700000	31800000	0.00806163	0.447595
chr13	31800000	31900000	0.00781888	0.424197
chr13	31900000	32000000	0.00929107	0.568994
chr13	32000000	32100000	0.00872551	0.415369
chr13	32100000	32200000	0.00916589	0.385988
chr13	32200000	32300000	0.00841172	0.425389
chr13	32300000	32400000	0.00855567	0.558309
chr13	32400000	32500000	0.0105707	0.550662
chr13	32500000	32600000	0.00862455	0.608681
chr13	32600000	32700000	0.0111212	0.595188
chr13	32700000	32800000	0.0100677	0.570929
chr13	32800000	32900000	0.0101197	0.496774
chr13	32900000	33000000	0.0092463	0.427002
chr13	33000000	33100000	0.00833663	0.438376
chr13	33100000	33200000	0.00888189	0.54264
chr13	33200000	33300000	0.00904558	0.640625
chr13	33300000	33400000	0.00947974	0.478004
chr13	33400000	33500000	0.0091311	0.359309
chr13	33500000	33600000	0.00843643	0.423682
chr13	33600000	33700000	0.00845759	0.455146
chr13	33700000	33800000	0.00798054	0.375992
chr13	33800000	33900000	0.00839901	0.248005
chr13	33900000	34000000	0.00906364	0.106169
chr13	34000000	34100000	0.00856648	0.109818
chr13	34100000	34200000	0.00795225	0.290139
chr13	34200000	34300000	0.0088555	0.228753
chr13	34300000	34400000	0.00931271	0.303938
chr13	34400000	34500000	0.00897426	0.278859
chr13	34500000	34600000	0.00889009	0.154793
chr13	34600000	34700000	0.00837771	0.122242
chr13	34700000	34800000	0.00879783	0.0427803
chr13	34800000	34900000	0.00839468	0.101224
chr13	34900000	35000000	0.00933369	0.179842
chr13	35000000	35100000	0.00861298	0.0690367
chr13	35100000	35200000	0.0071532	0.228327
chr13	35200000	35300000	0.00798254	-0.023851
chr13	35300000	35400000	0.008653	-0.111809
chr13	35400000	35500000	0.0100761	-0.156503
chr13	35500000	35600000	0.00859237	0.0329264
chr13	35600000	35700000	0.00931607	0.0642642
chr13	35700000	35800000	0.0092838	0.266513
chr13	35800000	35900000	0.00931241	0.173354
chr13	35900000	36000000	0.00817809	0.221572
chr13	36000000	36100000	0.00922965	0.0257621
chr13	36100000	36200000	0.00899783	0.282971
chr13	36200000	36300000	0.00816919	0.134255
chr13	36300000	36400000	0.00955865	0.292773
chr13	36400000	36500000	0.0085242	0.05924
chr13	36500000	36600000	0.00841322	-0.501847
chr13	36600000	36700000	0.0104291	-0.645823
chr13	36700000	36800000	0.00905262	-0.342075
chr13	36800000	36900000	0.0087787	-0.0764879
chr13	36900000	37000000	0.00888994	0.0106625
chr13	37000000	37100000	0.00871623	0.063322
chr13	37100000	37200000	0.0102879	-0.571047
chr13	37200000	37300000	0.0107656	-0.798162
chr13	37300000	37400000	0.00951621	-0.797398
chr13	37400000	37500000	0.00973654	-0.648033
chr13	37500000	37600000	0.00878403	-0.600276
chr13	37600000	37700000	0.00798852	-0.18014
chr13	37700000	37800000	0.00800039	-0.334223
chr13	37800000	37900000	0.00874046	-0.561271
chr13	37900000	38000000	0.00952773	-0.527998
chr13	38000000	38100000	0.00904792	-0.587976
chr13	38100000	38200000	0.0101657	-0.752209
chr13	38200000	38300000	0.00966379	-0.765216
chr13	38300000	38400000	0.00860612	-0.498187
chr13	38400000	38500000	0.00935761	-0.81146
chr13	38500000	38600000	0.00891213	-0.80113
chr13	38600000	38700000	0.00992495	-0.944841
chr13	38700000	38800000	0.00924159	-0.971199
chr13	38800000	38900000	0.00949171	-0.919056
chr13	38900000	39000000	0.0089607	-0.676453
chr13	39000000	39100000	0.00911228	-0.303428
chr13	39100000	39200000	0.00890901	-0.548756
chr13	39200000	39300000	0.00923367	-0.544345
chr13	39300000	39400000	0.00931654	-0.423206
chr13	39400000	39500000	0.00936382	-0.134876
chr13	39500000	39600000	0.00958783	0.0726464
chr13	39600000	39700000	0.00722014	0.124694
chr13	39700000	39800000	0.00823793	0.119936
chr13	39800000	39900000	0.00988839	0.0473726
chr13	39900000	40000000	0.00888255	0.0855465
chr13	40000000	40100000	0.00869877	0.237639
chr13	40100000	40200000	0.0095938	0.346599
chr13	40200000	40300000	0.00871645	0.221339
chr13	40300000	40400000	0.0107601	0.363506
chr13	40400000	40500000	0.00993118	0.528495
chr13	40500000	40600000	0.00936281	0.420399
chr13	40600000	40700000	0.00804002	0.482346
chr13	40700000	40800000	0.00866733	0.414072
chr13	40800000	40900000	0.0116539	0.153258
chr13	40900000	41000000	0.00979009	0.577951
chr13	41000000	41100000	0.00893254	0.712925
chr13	41100000	41200000	0.00994339	0.60748
chr13	41200000	41300000	0.0094275	0.574005
chr13	41300000	41400000	0.00854811	0.57445
chr13	41400000	41500000	0.0103655	0.481071
chr13	41500000	41600000	0.0133375	0.488581
chr13	41600000	41700000	0.00838525	0.594267
chr13	41700000	41800000	0.00957275	0.432437
chr13	41800000	41900000	0.00971592	0.451621
chr13	41900000	42000000	0.00963625	0.53156
chr13	42000000	42100000	0.00908819	0.545802
chr13	42100000	42200000	0.00896006	0.485072
chr13	42200000	42300000	0.00901117	0.414557
chr13	42300000	42400000	0.00860377	0.0329157
chr13	42400000	42500000	0.0109114	-0.0816568
chr13	42500000	42600000	0.00979422	-0.0119162
chr13	42600000	42700000	0.00996513	-0.000983183
chr13	42700000	42800000	0.00943147	0.0276678
chr13	42800000	42900000	0.00944369	0.165659
chr13	42900000	43000000	0.00923122	0.401424
chr13	43000000	43100000	0.00852911	0.473558
chr13	43100000	43200000	0.00857966	0.28607
chr13	43200000	43300000	0.00885137	0.238287
chr13	43300000	43400000	0.00906331	0.111139
chr13	43400000	43500000	0.00880311	-0.0342136
chr13	43500000	43600000	0.00923507	-0.0135287
chr13	43600000	43700000	0.00970455	-0.00218837
chr13	43700000	43800000	0.00910671	0.120587
chr13	43800000	43900000	0.00798509	0.366997
chr13	43900000	44000000	0.00918379	0.423787
chr13	44000000	44100000	0.00851397	0.5005
chr13	44100000	44200000	0.0102902	0.549229
chr13	44200000	44300000	0.010701	0.687718
chr13	44300000	44400000	0.0105143	0.653848
chr13	44400000	44500000	0.00756675	0.602954
chr13	44500000	44600000	0.00812115	0.616386
chr13	44600000	44700000	0.0100268	0.523864
chr13	44700000	44800000	0.0107293	0.595221
chr13	44800000	44900000	0.00913807	0.637944
chr13	44900000	45000000	0.00843042	0.660354
chr13	45000000	45100000	0.00891529	0.734916
chr13	45100000	45200000	0.0119486	0.767901
chr13	45200000	45300000	0.0110634	0.771096
chr13	45300000	45400000	0.0112597	0.801874
chr13	45400000	45500000	0.0101094	0.742481
chr13	45500000	45600000	0.00904945	0.364222
chr13	45600000	45700000	0.0113864	0.240842
chr13	45700000	45800000	0.00922898	0.0871564
chr13	45800000	45900000	0.00993347	0.0582366
chr13	45900000	46000000	0.00964507	0.135423
chr13	46000000	46100000	0.00877702	0.124394
chr13	46100000	46200000	0.00847977	0.0222287
chr13	46200000	46300000	0.00933264	-0.230256
chr13	46300000	46400000	0.00871498	-0.0860588
chr13	46400000	46500000	0.0100959	-0.316874
chr13	46500000	46600000	0.0086114	0.0776967
chr13	46600000	46700000	0.0103864	0.186885
chr13	46700000	46800000	0.00880918	0.0886779
chr13	46800000	46900000	0.00810351	-0.609303
chr13	46900000	47000000	0.00959881	-0.806831
chr13	47000000	47100000	0.00938203	-0.854256
chr13	47100000	47200000	0.0101438	-0.800857
chr13	47200000	47300000	0.0104186	-0.850802
chr13	47300000	47400000	0.01012	-0.91733
chr13	47400000	47500000	0.0112833	-0.788417
chr13	47500000	47600000	0.0109294	-0.808243
chr13	47600000	47700000	0.0101538	-0.837212
chr13	47700000	47800000	0.0116014	-0.71081
chr13	47800000	47900000	0.0102198	-0.640311
chr13	47900000	48000000	0.00982504	-0.221044
chr13	48000000	48100000	0.00941621	0.254638
chr13	48100000	48200000	0.00918497	0.194667
chr13	48200000	48300000	0.0100939	0.284724
chr13	48300000	48400000	0.0104152	0.306899
chr13	48400000	48500000	0.010592	0.337908
chr13	48500000	48600000	0.00800964	0.358808
chr13	48600000	48700000	0.0108038	-0.189955
chr13	48700000	48800000	0.00867012	0.153809
chr13	48800000	48900000	0.00976898	0.366453
chr13	48900000	49000000	0.00932309	0.32651
chr13	49000000	49100000	0.0102573	0.573033
chr13	49100000	49200000	0.0108597	0.600572
chr13	49200000	49300000	0.00958762	0.625428
chr13	49300000	49400000	0.00998476	0.532501
chr13	49400000	49500000	0.00969348	0.630175
chr13	49500000	49600000	0.0114426	0.704314
chr13	49600000	49700000	0.00851758	0.650768
chr13	49700000	49800000	0.00983467	0.614446
chr13	49800000	49900000	0.00971788	0.514503
chr13	49900000	50000000	0.00899213	0.620998
chr13	50000000	50100000	0.0098663	0.802011
chr13	50100000	50200000	0.00887386	0.651004
chr13	50200000	50300000	0.0100096	0.482287
chr13	50300000	50400000	0.00983878	0.417775
chr13	50400000	50500000	0.00946149	0.399184
chr13	50500000	50600000	0.00918007	0.455581
chr13	50600000	50700000	0.00944073	0.488532
chr13	50700000	50800000	0.00954805	0.474076
chr13	50800000	50900000	0.00831715	0.337895
chr13	50900000	51000000	0.00977091	0.459272
chr13	51000000	51100000	0.00895891	0.434902
chr13	51100000	51200000	0.0103528	0.33408
chr13	51200000	51300000	0.00936013	0.401161
chr13	51300000	51400000	0.00930268	0.613843
chr13	51400000	51500000	0.00909926	0.617025
chr13	51500000	51600000	0.00966286	0.56302
chr13	51600000	51700000	0.0112973	0.657788
chr13	51700000	51800000	0.00988583	0.662179
chr13	51800000	51900000	0.00890489	0.576219
chr13	51900000	52000000	0.0115711	0.383325
chr13	52000000	52100000	0.0102184	0.302838
chr13	52100000	52200000	0.00853586	0.460852
chr13	52200000	52300000	0.0150387	0.236438
chr13	52300000	52400000	0.0126652	0.485777
chr13	52400000	52500000	0.00929727	0.524896
chr13	52500000	52600000	0.0156284	0.119607
chr13	52600000	52700000	0.00899628	0.193747
chr13	52700000	52800000	0.0107242	-0.450486
chr13	52800000	52900000	0.0106746	-0.421095
chr13	52900000	53000000	0.0102915	-0.537298
chr13	53000000	53100000	0.0106282	-0.780172
chr13	53100000	53200000	0.00989404	-0.854716
chr13	53200000	53300000	0.00973461	-0.958371
chr13	53300000	53400000	0.0112957	-1.1191
chr13	53400000	53500000	0.0112773	-1.10154
chr13	53500000	53600000	0.0107789	-1.08292
chr13	53600000	53700000	0.00961311	-1.08592
chr13	53700000	53800000	0.00997614	-0.973992
chr13	53800000	53900000	0.0107356	-1.07095
chr13	53900000	54000000	0.0107413	-1.0109
chr13	54000000	54100000	0.0116585	-0.95748
chr13	54100000	54200000	0.0117377	-0.919508
chr13	54200000	54300000	0.0106442	-0.972922
chr13	54300000	54400000	0.010738	-0.981039
chr13	54400000	54500000	0.0104751	-0.969693
chr13	54500000	54600000	0.0103375	-0.98045
chr13	54600000	54700000	0.0107173	-1.00711
chr13	54700000	54800000	0.011901	-0.916273
chr13	54800000	54900000	0.0105803	-1.03129
chr13	54900000	55000000	0.0106485	-1.06442
chr13	55000000	55100000	0.0108772	-0.898635
chr13	55100000	55200000	0.0102863	-0.973255
chr13	55200000	55300000	0.0100109	-0.969822
chr13	55300000	55400000	0.0108842	-1.05675
chr13	55400000	55500000	0.0106731	-1.01669
chr13	55500000	55600000	0.010768	-1.05659
chr13	55600000	55700000	0.0111671	-1.02373
chr13	55700000	55800000	0.0107874	-1.08934
chr13	55800000	55900000	0.010762	-1.07318
chr13	55900000	56000000	0.0110423	-0.98929
chr13	56000000	56100000	0.0113515	-0.925245
chr13	56100000	56200000	0.0108511	-0.971232
chr13	56200000	56300000	0.0104399	-0.943968
chr13	56300000	56400000	0.010887	-0.948327
chr13	56400000	56500000	0.010884	-0.979586
chr13	56500000	56600000	0.0107257	-0.957155
chr13	56600000	56700000	0.0108946	-0.944931
chr13	56700000	56800000	0.0103747	-0.936426
chr13	56800000	56900000	0.0113343	-1.04425
chr13	56900000	57000000	0.0119435	-1.03366
chr13	57000000	57100000	0.0110486	-1.03606
chr13	57100000	57200000	0.0163242	-0.953795
chr13	57200000	57300000	0.0111598	-1.00356
chr13	57300000	57400000	0.0113722	-1.01187
chr13	57400000	57500000	0.0110929	-1.09086
chr13	57500000	57600000	0.0101849	-1.08791
chr13	57600000	57700000	0.00896049	-1.05029
chr13	57700000	57800000	0.0104462	-1.0795
chr13	57800000	57900000	0.0111279	-1.05237
chr13	57900000	58000000	0.0112995	-1.05134
chr13	58000000	58100000	0.0100492	-1.13461
chr13	58100000	58200000	0.0108388	-1.13178
chr13	58200000	58300000	0.0104314	-1.00082
chr13	58300000	58400000	0.0102878	-1.08519
chr13	58400000	58500000	0.00989476	-1.06976
chr13	58500000	58600000	0.0122849	-1.1811
chr13	58600000	58700000	0.0111065	-1.09402
chr13	58700000	58800000	0.0108967	-1.00983
chr13	58800000	58900000	0.0111499	-1.06023
chr13	58900000	59000000	0.0106199	-0.987412
chr13	59000000	59100000	0.00998046	-0.968683
chr13	59100000	59200000	0.0101543	-0.990337
chr13	59200000	59300000	0.00965977	-0.978474
chr13	59300000	59400000	0.00855857	-0.755173
chr13	59400000	59500000	0.00982788	-0.742575
chr13	59500000	59600000	0.0106334	-0.749261
chr13	59600000	59700000	0.00901566	-0.483191
chr13	59700000	59800000	0.00888865	-0.379931
chr13	59800000	59900000	0.00866706	-0.185971
chr13	59900000	60000000	0.00810498	-0.162927
chr13	60000000	60100000	0.00863186	-0.108408
chr13	60100000	60200000	0.00925223	-0.053423
chr13	60200000	60300000	0.0093795	-0.510961
chr13	60300000	60400000	0.00826983	-0.396229
chr13	60400000	60500000	0.00823992	-0.455514
chr13	60500000	60600000	0.0086919	-0.687914
chr13	60600000	60700000	0.00856775	-0.732344
chr13	60700000	60800000	0.0112505	-0.909491
chr13	60800000	60900000	0.0113951	-0.947855
chr13	60900000	61000000	0.0102917	-0.897873
chr13	61000000	61100000	0.0106042	-0.983099
chr13	61100000	61200000	0.0100233	-0.925663
chr13	61200000	61300000	0.0129353	-1.01242
chr13	61300000	61400000	0.0113567	-1.04059
chr13	61400000	61500000	0.00980751	-1.09203
chr13	61500000	61600000	0.0110346	-1.23874
chr13	61600000	61700000	0.0105662	-1.27357
chr13	61700000	61800000	0.0109327	-1.31266
chr13	61800000	61900000	0.010045	-1.26151
chr13	61900000	62000000	0.0106347	-1.18044
chr13	62000000	62100000	0.00978262	-1.19801
chr13	62100000	62200000	0.0100212	-1.07995
chr13	62200000	62300000	0.0096635	-1.13781
chr13	62300000	62400000	0.00960378	-0.935139
chr13	62400000	62500000	0.00944417	-1.01296
chr13	62500000	62600000	0.00845686	-1.05503
chr13	62600000	62700000	0.0103819	-1.10295
chr13	62700000	62800000	0.00959616	-0.995241
chr13	62800000	62900000	0.0102157	-0.936672
chr13	62900000	63000000	0.0101438	-1.00943
chr13	63000000	63100000	0.00770418	-0.605005
chr13	63100000	63200000	0.00808487	-0.518267
chr13	63200000	63300000	0.00945013	-0.608779
chr13	63300000	63400000	0.00970369	-0.618054
chr13	63400000	63500000	0.00936203	-0.497806
chr13	63500000	63600000	0.00930616	-0.59355
chr13	63600000	63700000	0.00846959	-0.470241
chr13	63700000	63800000	0.0136302	-0.620824
chr13	63800000	63900000	0.0115684	-0.641951
chr13	63900000	64000000	0.00863412	-0.745208
chr13	64000000	64100000	0.00913954	-0.664829
chr13	64100000	64200000	0.00946636	-0.596741
chr13	64200000	64300000	0.00866042	-0.491276
chr13	64300000	64400000	0.00923273	-0.523642
chr13	64400000	64500000	0.00825498	-0.273966
chr13	64500000	64600000	0.00859877	-0.258848
chr13	64600000	64700000	0.00919803	-0.264014
chr13	64700000	64800000	0.00895055	-0.245831
chr13	64800000	64900000	0.00934575	-0.236544
chr13	64900000	65000000	0.00869295	-0.165428
chr13	65000000	65100000	0.00947543	-0.315123
chr13	65100000	65200000	0.00821186	-0.327945
chr13	65200000	65300000	0.00941243	-0.43675
chr13	65300000	65400000	0.00935944	-0.600428
chr13	65400000	65500000	0.00898663	-0.571704
chr13	65500000	65600000	0.00885414	-0.534644
chr13	65600000	65700000	0.00838887	-0.397591
chr13	65700000	65800000	0.00973881	-0.537644
chr13	65800000	65900000	0.009658	-0.556632
chr13	65900000	66000000	0.00867552	-0.394512
chr13	66000000	66100000	0.00980442	-0.618102
chr13	66100000	66200000	0.00947938	-0.61828
chr13	66200000	66300000	0.0114666	-0.647025
chr13	66300000	66400000	0.00919993	-0.548865
chr13	66400000	66500000	0.00959879	-0.46976
chr13	66500000	66600000	0.00892533	-0.38785
chr13	66600000	66700000	0.00862851	-0.219726
chr13	66700000	66800000	0.00913083	-0.455593
chr13	66800000	66900000	0.00979216	-0.414091
chr13	66900000	67000000	0.00803387	-0.394744
chr13	67000000	67100000	0.00849981	-0.425718
chr13	67100000	67200000	0.00761999	-0.343816
chr13	67200000	67300000	0.0083653	-0.464218
chr13	67300000	67400000	0.00882786	-0.863621
chr13	67400000	67500000	0.00954734	-1.06276
chr13	67500000	67600000	0.0101148	-1.14557
chr13	67600000	67700000	0.0107118	-1.10597
chr13	67700000	67800000	0.0100771	-1.01544
chr13	67800000	67900000	0.00947125	-0.972814
chr13	67900000	68000000	0.00994194	-0.857713
chr13	68000000	68100000	0.00933593	-0.75791
chr13	68100000	68200000	0.00856346	-0.711464
chr13	68200000	68300000	0.0093217	-0.632206
chr13	68300000	68400000	0.00968976	-0.679506
chr13	68400000	68500000	0.00927471	-0.71607
chr13	68500000	68600000	0.00894002	-0.654933
chr13	68600000	68700000	0.0101625	-0.566257
chr13	68700000	68800000	0.00816279	-0.540992
chr13	68800000	68900000	0.00930166	-0.591806
chr13	68900000	69000000	0.0089547	-0.741928
chr13	69000000	69100000	0.00917058	-0.933827
chr13	69100000	69200000	0.00910992	-1.01026
chr13	69200000	69300000	0.0102255	-1.03162
chr13	69300000	69400000	0.00852826	-1.08954
chr13	69400000	69500000	0.00995404	-1.17394
chr13	69500000	69600000	0.0088693	-0.829186
chr13	69600000	69700000	0.0107111	-1.06646
chr13	69700000	69800000	0.0101994	-1.12295
chr13	69800000	69900000	0.00982682	-0.91222
chr13	69900000	70000000	0.00912327	-1.00215
chr13	70000000	70100000	0.00898053	-1.03392
chr13	70100000	70200000	0.0111164	-1.0557
chr13	70200000	70300000	0.00993573	-1.06752
chr13	70300000	70400000	0.00963207	-1.01268
chr13	70400000	70500000	0.0103577	-1.06483
chr13	70500000	70600000	0.00846766	-0.77849
chr13	70600000	70700000	0.00926003	-0.837135
chr13	70700000	70800000	0.0088819	-0.918987
chr13	70800000	70900000	0.00996503	-0.86876
chr13	70900000	71000000	0.00872201	-0.559635
chr13	71000000	71100000	0.0093866	-0.588749
chr13	71100000	71200000	0.00974395	-0.652846
chr13	71200000	71300000	0.00821812	-0.506611
chr13	71300000	71400000	0.00936583	-0.516666
chr13	71400000	71500000	0.00881997	-0.58967
chr13	71500000	71600000	0.00944031	-0.656624
chr13	71600000	71700000	0.00904905	-0.681148
chr13	71700000	71800000	0.00891879	-0.704471
chr13	71800000	71900000	0.00877858	-0.558501
chr13	71900000	72000000	0.0092926	-0.709273
chr13	72000000	72100000	0.0105652	-0.695475
chr13	72100000	72200000	0.00914514	-0.732526
chr13	72200000	72300000	0.0103857	-0.677977
chr13	72300000	72400000	0.0100364	-0.694069
chr13	72400000	72500000	0.00935857	-0.641714
chr13	72500000	72600000	0.00904272	-0.542899
chr13	72600000	72700000	0.00859561	-0.482536
chr13	72700000	72800000	0.00817566	0.445441
chr13	72800000	72900000	0.00875155	0.454283
chr13	72900000	73000000	0.0101067	0.369345
chr13	73000000	73100000	0.00834515	0.546756
chr13	73100000	73200000	0.00946076	0.601882
chr13	73200000	73300000	0.00846043	0.496975
chr13	73300000	73400000	0.00831036	0.465574
chr13	73400000	73500000	0.00857188	0.432878
chr13	73500000	73600000	0.00818124	0.389524
chr13	73600000	73700000	0.0085802	0.478004
chr13	73700000	73800000	0.00732565	0.402201
chr13	73800000	73900000	0.00802529	0.264462
chr13	73900000	74000000	0.00823548	0.296788
chr13	74000000	74100000	0.00858637	0.221366
chr13	74100000	74200000	0.00817533	0.341171
chr13	74200000	74300000	0.00775312	0.256636
chr13	74300000	74400000	0.00874426	0.0480069
chr13	74400000	74500000	0.00944421	0.0431712
chr13	74500000	74600000	0.00838941	0.0678439
chr13	74600000	74700000	0.00871426	0.0451295
chr13	74700000	74800000	0.0087451	0.208071
chr13	74800000	74900000	0.00840505	0.298374
chr13	74900000	75000000	0.00929263	0.144919
chr13	75000000	75100000	0.00906336	0.0530263
chr13	75100000	75200000	0.00831172	0.216156
chr13	75200000	75300000	0.00822528	0.389934
chr13	75300000	75400000	0.00838142	0.552321
chr13	75400000	75500000	0.00948948	0.525602
chr13	75500000	75600000	0.00894934	0.640202
chr13	75600000	75700000	0.00970483	0.72061
chr13	75700000	75800000	0.0108467	0.757271
chr13	75800000	75900000	0.00817885	0.563354
chr13	75900000	76000000	0.00848654	0.353922
chr13	76000000	76100000	0.00826707	0.268275
chr13	76100000	76200000	0.00896314	0.147055
chr13	76200000	76300000	0.00837691	0.242974
chr13	76300000	76400000	0.00857852	0.296528
chr13	76400000	76500000	0.00761534	0.383498
chr13	76500000	76600000	0.0088474	0.344869
chr13	76600000	76700000	0.00924729	0.299368
chr13	76700000	76800000	0.00989849	0.353375
chr13	76800000	76900000	0.00864916	0.521872
chr13	76900000	77000000	0.00834236	0.582984
chr13	77000000	77100000	0.00880198	0.378772
chr13	77100000	77200000	0.00938422	0.0358187
chr13	77200000	77300000	0.00968157	-0.0823129
chr13	77300000	77400000	0.0083387	-0.144678
chr13	77400000	77500000	0.00922314	-0.317835
chr13	77500000	77600000	0.00845178	-0.332068
chr13	77600000	77700000	0.00990888	-0.624099
chr13	77700000	77800000	0.00845911	-0.394318
chr13	77800000	77900000	0.00930331	-0.637444
chr13	77900000	78000000	0.0106252	-0.61172
chr13	78000000	78100000	0.0094054	-0.454969
chr13	78100000	78200000	0.00781982	-0.208797
chr13	78200000	78300000	0.00874991	-0.321815
chr13	78300000	78400000	0.00849035	-0.398045
chr13	78400000	78500000	0.0110124	-0.541004
chr13	78500000	78600000	0.00961615	-0.451984
chr13	78600000	78700000	0.00868426	-0.0895162
chr13	78700000	78800000	0.00854923	-0.430574
chr13	78800000	78900000	0.00952571	-0.61611
chr13	78900000	79000000	0.00898835	-0.459263
chr13	79000000	79100000	0.00923559	-0.686803
chr13	79100000	79200000	0.0102332	-0.782452
chr13	79200000	79300000	0.00890503	-0.581259
chr13	79300000	79400000	0.00918719	0.0923632
chr13	79400000	79500000	0.00904427	0.288465
chr13	79500000	79600000	0.00866692	0.156017
chr13	79600000	79700000	0.00737788	0.154423
chr13	79700000	79800000	0.00879965	0.295861
chr13	79800000	79900000	0.0113814	0.112703
chr13	79900000	80000000	0.00972435	0.349582
chr13	80000000	80100000	0.00822414	0.371434
chr13	80100000	80200000	0.00975649	0.24229
chr13	80200000	80300000	0.00879577	0.259096
chr13	80300000	80400000	0.00734285	0.295619
chr13	80400000	80500000	0.00827781	-0.110372
chr13	80500000	80600000	0.00916792	-0.13958
chr13	80600000	80700000	0.00900474	-0.223909
chr13	80700000	80800000	0.00877895	-0.315268
chr13	80800000	80900000	0.00834694	-0.1469
chr13	80900000	81000000	0.00835793	-0.162837
chr13	81000000	81100000	0.0079015	-0.341948
chr13	81100000	81200000	0.00865188	-0.623404
chr13	81200000	81300000	0.00906473	-0.848462
chr13	81300000	81400000	0.00968167	-0.877241
chr13	81400000	81500000	0.00955826	-0.948327
chr13	81500000	81600000	0.00945935	-0.914806
chr13	81600000	81700000	0.00995902	-1.00264
chr13	81700000	81800000	0.0106245	-1.01137
chr13	81800000	81900000	0.0105598	-0.803443
chr13	81900000	82000000	0.00927445	-0.807171
chr13	82000000	82100000	0.00916908	-0.793688
chr13	82100000	82200000	0.00944946	-0.786506
chr13	82200000	82300000	0.00846451	-0.671511
chr13	82300000	82400000	0.00876648	-0.413936
chr13	82400000	82500000	0.00896654	-0.366626
chr13	82500000	82600000	0.00858271	-0.317415
chr13	82600000	82700000	0.00828897	-0.0422944
chr13	82700000	82800000	0.00836534	-0.174236
chr13	82800000	82900000	0.00793617	-0.207282
chr13	82900000	83000000	0.0083013	-0.0948555
chr13	83000000	83100000	0.00792575	-0.051253
chr13	83100000	83200000	0.00865936	-0.0894008
chr13	83200000	83300000	0.00814042	-0.0661031
chr13	83300000	83400000	0.00788632	-0.10244
chr13	83400000	83500000	0.00819904	-0.0239866
chr13	83500000	83600000	0.00816549	0.105247
chr13	83600000	83700000	0.00797748	-0.161067
chr13	83700000	83800000	0.00775775	-0.105016
chr13	83800000	83900000	0.00813756	-0.202229
chr13	83900000	84000000	0.00956469	-0.283309
chr13	84000000	84100000	0.00870582	-0.349668
chr13	84100000	84200000	0.00842357	-0.399409
chr13	84200000	84300000	0.00939284	-0.455757
chr13	84300000	84400000	0.00879926	-0.582247
chr13	84400000	84500000	0.00906246	-0.523445
chr13	84500000	84600000	0.00857276	-0.517635
chr13	84600000	84700000	0.00762241	-0.601022
chr13	84700000	84800000	0.0088516	-0.779346
chr13	84800000	84900000	0.00778917	-0.614112
chr13	84900000	85000000	0.00734099	-0.344006
chr13	85000000	85100000	0.00846526	-0.583743
chr13	85100000	85200000	0.0102391	-0.506928
chr13	85200000	85300000	0.00778144	-0.109422
chr13	85300000	85400000	0.00798102	-0.179867
chr13	85400000	85500000	0.00852821	-0.20332
chr13	85500000	85600000	0.00836766	-0.0606109
chr13	85600000	85700000	0.0085908	-0.221623
chr13	85700000	85800000	0.00736384	-0.0463556
chr13	85800000	85900000	0.0074274	-0.477918
chr13	85900000	86000000	0.00981345	-0.710982
chr13	86000000	86100000	0.00835684	-0.695606
chr13	86100000	86200000	0.00903941	-0.795755
chr13	86200000	86300000
chr13	86300000	86400000	0.0095847	-0.909549
chr13	86400000	86500000	0.00950263	-0.857841
chr13	86500000	86600000	0.00971229	-0.77191
chr13	86600000	86700000	0.0103694	-0.929184
chr13	86700000	86800000	0.00995689	-0.904477
chr13	86800000	86900000	0.00867148	-0.642209
chr13	86900000	87000000	0.00873444	-0.53928
chr13	87000000	87100000	0.00902716	-0.455576
chr13	87100000	87200000	0.0090551	-0.357569
chr13	87200000	87300000	0.00815055	-0.466492
chr13	87300000	87400000	0.00974688	-0.858508
chr13	87400000	87500000	0.00902898	-0.96183
chr13	87500000	87600000	0.00971855	-1.01191
chr13	87600000	87700000	0.00896206	-0.828469
chr13	87700000	87800000	0.00898781	-0.880531
chr13	87800000	87900000	0.0093024	-0.989161
chr13	87900000	88000000	0.00922681	-0.973267
chr13	88000000	88100000	0.0102294	-0.920138
chr13	88100000	88200000	0.0101609	-0.917901
chr13	88200000	88300000	0.00987274	-0.912705
chr13	88300000	88400000	0.0110945	-0.965402
chr13	88400000	88500000	0.0101904	-0.916428
chr13	88500000	88600000	0.011423	-0.920674
chr13	88600000	88700000	0.010162	-0.858984
chr13	88700000	88800000	0.00873728	-0.786405
chr13	88800000	88900000	0.00985141	-0.759424
chr13	88900000	89000000	0.00862086	-0.652038
chr13	89000000	89100000	0.00944847	-0.585042
chr13	89100000	89200000	0.00973116	-0.649461
chr13	89200000	89300000	0.00978918	-0.606468
chr13	89300000	89400000	0.00794862	-0.243548
chr13	89400000	89500000	0.00828683	-0.190246
chr13	89500000	89600000	0.00932907	-0.308353
chr13	89600000	89700000	0.00823881	-0.333779
chr13	89700000	89800000	0.00826414	-0.156084
chr13	89800000	89900000	0.00800853	-0.306209
chr13	89900000	90000000	0.00801159	-0.240494
chr13	90000000	90100000	0.00889159	-0.320551
chr13	90100000	90200000	0.00819013	-0.243425
chr13	90200000	90300000	0.00880619	-0.154597
chr13	90300000	90400000	0.0076973	-0.173634
chr13	90400000	90500000	0.0085065	-0.0465115
chr13	90500000	90600000	0.00875186	-0.236893
chr13	90600000	90700000	0.00960703	-0.314739
chr13	90700000	90800000	0.0087226	-0.487891
chr13	90800000	90900000	0.00900599	-0.342474
chr13	90900000	91000000	0.00848065	-0.533155
chr13	91000000	91100000	0.00826734	-0.854203
chr13	91100000	91200000	0.00928488	-0.938069
chr13	91200000	91300000	0.00881079	-1.08664
chr13	91300000	91400000	0.00884558	-0.712002
chr13	91400000	91500000	0.00955947	-1.1673
chr13	91500000	91600000	0.00983866	-1.29755
chr13	91600000	91700000	0.00922649	-1.1118
chr13	91700000	91800000	0.00891241	-1.17165
chr13	91800000	91900000	0.0099233	-1.34543
chr13	91900000	92000000	0.00992692	-1.47796
chr13	92000000	92100000	0.00922438	-1.44021
chr13	92100000	92200000	0.00976848	-1.18112
chr13	92200000	92300000	0.0105379	-1.33859
chr13	92300000	92400000	0.0104206	-1.39285
chr13	92400000	92500000	0.0105464	-1.2643
chr13	92500000	92600000	0.0107678	-1.22799
chr13	92600000	92700000	0.0115076	-1.12292
chr13	92700000	92800000	0.00994192	-0.901811
chr13	92800000	92900000	0.00931447	-0.914932
chr13	92900000	93000000	0.00960143	-0.982909
chr13	93000000	93100000	0.00988152	-1.08178
chr13	93100000	93200000	0.0105634	-1.09517
chr13	93200000	93300000	0.00885812	-0.994899
chr13	93300000	93400000	0.0103937	-1.13008
chr13	93400000	93500000	0.011156	-1.11822
chr13	93500000	93600000	0.0103842	-1.07841
chr13	93600000	93700000	0.0101101	-1.05449
chr13	93700000	93800000	0.00994809	-0.968
chr13	93800000	93900000	0.0109447	-0.983712
chr13	93900000	94000000	0.00954467	-1.0868
chr13	94000000	94100000	0.00942661	-1.16057
chr13	94100000	94200000	0.00997757	-1.03455
chr13	94200000	94300000	0.00934435	-0.887312
chr13	94300000	94400000	0.00893172	-0.614667
chr13	94400000	94500000	0.00894832	-0.644221
chr13	94500000	94600000	0.00926331	-0.364876
chr13	94600000	94700000	0.00765615	-0.151391
chr13	94700000	94800000	0.00870238	-0.472988
chr13	94800000	94900000	0.00956699	-0.421385
chr13	94900000	95000000	0.00841414	-0.327375
chr13	95000000	95100000	0.00956364	-0.111048
chr13	95100000	95200000	0.00816215	0.15943
chr13	95200000	95300000	0.0102594	0.320594
chr13	95300000	95400000	0.010597	0.129292
chr13	95400000	95500000	0.00879577	-0.00736318
chr13	95500000	95600000	0.00904189	0.176743
chr13	95600000	95700000	0.00968451	0.352917
chr13	95700000	95800000	0.0106036	0.153328
chr13	95800000	95900000	0.00915909	-0.0206253
chr13	95900000	96000000	0.00907626	-0.338629
chr13	96000000	96100000	0.00834567	-0.436483
chr13	96100000	96200000	0.00929105	-0.790705
chr13	96200000	96300000	0.00984781	-0.882209
chr13	96300000	96400000	0.00962734	-0.893656
chr13	96400000	96500000	0.009407	-0.882832
chr13	96500000	96600000	0.00944334	-0.879433
chr13	96600000	96700000	0.00989253	-0.979083
chr13	96700000	96800000	0.00897906	-0.915077
chr13	96800000	96900000	0.00881328	-0.877818
chr13	96900000	97000000	0.00889377	-0.786396
chr13	97000000	97100000	0.00899588	-0.509613
chr13	97100000	97200000	0.00908614	-0.0715158
chr13	97200000	97300000	0.00986897	0.394026
chr13	97300000	97400000	0.00837455	0.127123
chr13	97400000	97500000	0.00837742	-0.281946
chr13	97500000	97600000	0.00982827	-0.665446
chr13	97600000	97700000	0.0114457	-0.725784
chr13	97700000	97800000	0.0102745	-0.740037
chr13	97800000	97900000	0.00872673	-0.105627
chr13	97900000	98000000	0.00943323	0.0821531
chr13	98000000	98100000	0.00891082	0.364104
chr13	98100000	98200000	0.00893698	0.576884
chr13	98200000	98300000	0.0106907	0.608514
chr13	98300000	98400000	0.0104639	0.441493
chr13	98400000	98500000	0.0111175	0.657562
chr13	98500000	98600000	0.0120644	0.782667
chr13	98600000	98700000	0.00887422	0.479643
chr13	98700000	98800000	0.00981956	0.597349
chr13	98800000	98900000	0.0107522	0.694389
chr13	98900000	99000000	0.0115896	0.780514
chr13	99000000	99100000	0.010084	0.798951
chr13	99100000	99200000	0.0101623	0.708411
chr13	99200000	99300000	0.0103065	0.711066
chr13	99300000	99400000	0.0115803	0.587882
chr13	99400000	99500000	0.00951525	0.626173
chr13	99500000	99600000	0.00986811	0.602659
chr13	99600000	99700000	0.00850023	0.366966
chr13	99700000	99800000	0.00988051	-0.083669
chr13	99800000	99900000	0.00938669	0.0539261
chr13	99900000	100000000	0.00894875	0.591176
chr13	100000000	100100000	0.0106084	0.578528
chr13	100100000	100200000	0.00931523	0.49561
chr13	100200000	100300000	0.00872925	0.4364
chr13	100300000	100400000	0.0096444	0.36683
chr13	100400000	100500000	0.0107057	0.290775
chr13	100500000	100600000	0.00888227	0.295696
chr13	100600000	100700000	0.00839976	0.212508
chr13	100700000	100800000	0.0104127	-0.244543
chr13	100800000	100900000	0.00936037	-0.301215
chr13	100900000	101000000	0.00983515	-0.310335
chr13	101000000	101100000	0.009151	-0.164124
chr13	101100000	101200000	0.00791257	0.129164
chr13	101200000	101300000	0.0098905	0.0916914
chr13	101300000	101400000	0.0103575	0.226124
chr13	101400000	101500000	0.00823413	0.431206
chr13	101500000	101600000	0.00918883	0.115613
chr13	101600000	101700000	0.00894381	0.037986
chr13	101700000	101800000	0.00796157	-0.0669747
chr13	101800000	101900000	0.00880758	-0.377935
chr13	101900000	102000000	0.00898622	-0.474452
chr13	102000000	102100000	0.00927337	-0.649037
chr13	102100000	102200000	0.00865316	-0.43203
chr13	102200000	102300000	0.00931529	-0.696768
chr13	102300000	102400000	0.00881571	-0.662025
chr13	102400000	102500000	0.00973804	-0.440855
chr13	102500000	102600000	0.00756153	-0.13183
chr13	102600000	102700000	0.0111775	0.318816
chr13	102700000	102800000	0.00991136	0.319404
chr13	102800000	102900000	0.00860679	0.413752
chr13	102900000	103000000	0.00745947	0.275118
chr13	103000000	103100000	0.00928498	0.0843952
chr13	103100000	103200000	0.00720362	0.201766
chr13	103200000	103300000	0.00827495	0.146837
chr13	103300000	103400000	0.00865473	0.0245181
chr13	103400000	103500000	0.00832109	-0.104238
chr13	103500000	103600000	0.00852648	-0.109992
chr13	103600000	103700000	0.00843416	-0.0744866
chr13	103700000	103800000	0.00788013	-0.152485
chr13	103800000	103900000	0.00733828	0.0344355
chr13	103900000	104000000	0.00812588	-0.128586
chr13	104000000	104100000	0.00807917	-0.151703
chr13	104100000	104200000	0.00878102	-0.259439
chr13	104200000	104300000	0.00796072	-0.250576
chr13	104300000	104400000	0.00848253	-0.0732716
chr13	104400000	104500000	0.00855505	-0.192204
chr13	104500000	104600000	0.00723948	-0.0307342
chr13	104600000	104700000	0.00804774	-0.250067
chr13	104700000	104800000	0.0080211	-0.17197
chr13	104800000	104900000	0.00784074	-0.186712
chr13	104900000	105000000	0.00845691	-0.0758623
chr13	105000000	105100000	0.00821601	-0.250275
chr13	105100000	105200000	0.00855819	-0.0437816
chr13	105200000	105300000	0.00829929	0.0449254
chr13	105300000	105400000	0.00817003	0.0593175
chr13	105400000	105500000	0.007512	0.217672
chr13	105500000	105600000	0.00774905	0.125784
chr13	105600000	105700000	0.00773705	0.160221
chr13	105700000	105800000	0.00813189	0.176817
chr13	105800000	105900000	0.00830151	0.144806
chr13	105900000	106000000	0.00788408	0.378087
chr13	106000000	106100000	0.00841566	0.371663
chr13	106100000	106200000	0.00878856	0.532694
chr13	106200000	106300000	0.00988884	0.346263
chr13	106300000	106400000	0.00884273	0.390416
chr13	106400000	106500000	0.00876434	0.344482
chr13	106500000	106600000	0.00677132	0.314738
chr13	106600000	106700000	0.00870074	-0.450835
chr13	106700000	106800000	0.010443	-0.747059
chr13	106800000	106900000	0.0093094	-0.891562
chr13	106900000	107000000	0.0100135	-0.844267
chr13	107000000	107100000	0.00978052	-1.00829
chr13	107100000	107200000	0.00833637	-0.967049
chr13	107200000	107300000	0.00928833	-0.987237
chr13	107300000	107400000	0.0088779	-1.00065
chr13	107400000	107500000	0.00951055	-1.04363
chr13	107500000	107600000	0.00984277	-1.18479
chr13	107600000	107700000	0.00911568	-1.09029
chr13	107700000	107800000	0.00983057	-1.58791
chr13	107800000	107900000	0.0110422	-1.63673
chr13	107900000	108000000	0.0111566	-1.799
chr13	108000000	108100000	0.0107943	-1.72318
chr13	108100000	108200000	0.00906562	-1.23848
chr13	108200000	108300000	0.00826626	-0.809115
chr13	108300000	108400000	0.00918811	-1.06083
chr13	108400000	108500000	0.0114262	-1.1539
chr13	108500000	108600000	0.0099649	-1.13067
chr13	108600000	108700000	0.00998468	-1.1799
chr13	108700000	108800000	0.0100931	-1.23922
chr13	108800000	108900000	0.00884285	-0.833844
chr13	108900000	109000000	0.00732342	-0.0780899
chr13	109000000	109100000	0.00896307	-0.579943
chr13	109100000	109200000	0.00808005	-0.0570466
chr13	109200000	109300000	0.0103948	0.196463
chr13	109300000	109400000	0.00927861	-0.0934547
chr13	109400000	109500000	0.00916073	-0.291968
chr13	109500000	109600000	0.00993581	-0.27767
chr13	109600000	109700000	0.00979722	0.104661
chr13	109700000	109800000	0.00844407	0.277692
chr13	109800000	109900000	0.00948829	0.231514
chr13	109900000	110000000	0.00991807	0.222587
chr13	110000000	110100000	0.00977297	0.357017
chr13	110100000	110200000	0.00890072	0.553659
chr13	110200000	110300000	0.0107066	0.623321
chr13	110300000	110400000	0.0135399	0.804064
chr13	110400000	110500000	0.0115221	0.751804
chr13	110500000	110600000	0.011437	0.753693
chr13	110600000	110700000	0.0138092	0.765922
chr13	110700000	110800000	0.00995141	0.576432
chr13	110800000	110900000	0.00979471	0.516509
chr13	110900000	111000000	0.00969849	0.47574
chr13	111000000	111100000	0.0118675	0.346955
chr13	111100000	111200000	0.0110656	0.375064
chr13	111200000	111300000	0.0111698	0.322859
chr13	111300000	111400000	0.0123949	0.0478658
chr13	111400000	111500000	0.0124422	0.145658
chr13	111500000	111600000	0.0124811	-0.00957975
chr13	111600000	111700000
chr13	111700000	111800000
chr13	111800000	111900000
chr13	111900000	112000000	0.0130161	-0.0660615
chr13	112000000	112100000	0.0132652	-0.0286642
chr13	112100000	112200000	0.0135557	0.107909
chr13	112200000	112300000	0.0166404	-0.0511108
chr13	112300000	112400000	0.0141552	-0.0297387
chr13	112400000	112500000	0.0112466	0.127054
chr13	112500000	112600000	0.0105834	0.36039
chr13	112600000	112700000	0.0106075	0.49738
chr13	112700000	112800000	0.0161821	0.603489
chr13	112800000	112900000	0.014397	0.586236
chr13	112900000	113000000	0.0116708	0.608754
chr13	113000000	113100000
chr13	113100000	113200000	0.0141945	0.778913
chr13	113200000	113300000	0.0132813	0.706058
chr13	113300000	113400000	0.0160759	0.682355
chr13	113400000	113500000	0.014228	0.753654
chr13	113500000	113600000	0.01847	0.783938
chr13	113600000	113700000
chr13	113700000	113800000
chr13	113800000	113900000
chr13	113900000	114000000
chr13	114000000	114100000
chr13	114100000	114200000
chr13	114200000	114300000	0.0196068	0.61604
chr13	114300000	114364328
chr14	0	100000
chr14	100000	200000
chr14	200000	300000
chr14	300000	400000
chr14	400000	500000
chr14	500000	600000
chr14	600000	700000
chr14	700000	800000
chr14	800000	900000
chr14	900000	1000000
chr14	1000000	1100000
chr14	1100000	1200000
chr14	1200000	1300000
chr14	1300000	1400000
chr14	1400000	1500000
chr14	1500000	1600000
chr14	1600000	1700000
chr14	1700000	1800000
chr14	1800000	1900000
chr14	1900000	2000000
chr14	2000000	2100000
chr14	2100000	2200000
chr14	2200000	2300000
chr14	2300000	2400000
chr14	2400000	2500000
chr14	2500000	2600000
chr14	2600000	2700000
chr14	2700000	2800000
chr14	2800000	2900000
chr14	2900000	3000000
chr14	3000000	3100000
chr14	3100000	3200000
chr14	3200000	3300000
chr14	3300000	3400000
chr14	3400000	3500000
chr14	3500000	3600000
chr14	3600000	3700000
chr14	3700000	3800000
chr14	3800000	3900000
chr14	3900000	4000000
chr14	4000000	4100000
chr14	4100000	4200000
chr14	4200000	4300000
chr14	4300000	4400000
chr14	4400000	4500000
chr14	4500000	4600000
chr14	4600000	4700000
chr14	4700000	4800000
chr14	4800000	4900000
chr14	4900000	5000000
chr14	5000000	5100000
chr14	5100000	5200000
chr14	5200000	5300000
chr14	5300000	5400000
chr14	5400000	5500000
chr14	5500000	5600000
chr14	5600000	5700000
chr14	5700000	5800000
chr14	5800000	5900000
chr14	5900000	6000000
chr14	6000000	6100000
chr14	6100000	6200000
chr14	6200000	6300000
chr14	6300000	6400000
chr14	6400000	6500000
chr14	6500000	6600000
chr14	6600000	6700000
chr14	6700000	6800000
chr14	6800000	6900000
chr14	6900000	7000000
chr14	7000000	7100000
chr14	7100000	7200000
chr14	7200000	7300000
chr14	7300000	7400000
chr14	7400000	7500000
chr14	7500000	7600000
chr14	7600000	7700000
chr14	7700000	7800000
chr14	7800000	7900000
chr14	7900000	8000000
chr14	8000000	8100000
chr14	8100000	8200000
chr14	8200000	8300000
chr14	8300000	8400000
chr14	8400000	8500000
chr14	8500000	8600000
chr14	8600000	8700000
chr14	8700000	8800000
chr14	8800000	8900000
chr14	8900000	9000000
chr14	9000000	9100000
chr14	9100000	9200000
chr14	9200000	9300000
chr14	9300000	9400000
chr14	9400000	9500000
chr14	9500000	9600000
chr14	9600000	9700000
chr14	9700000	9800000
chr14	9800000	9900000
chr14	9900000	10000000
chr14	10000000	10100000
chr14	10100000	10200000
chr14	10200000	10300000
chr14	10300000	10400000
chr14	10400000	10500000
chr14	10500000	10600000
chr14	10600000	10700000
chr14	10700000	10800000
chr14	10800000	10900000
chr14	10900000	11000000
chr14	11000000	11100000
chr14	11100000	11200000
chr14	11200000	11300000
chr14	11300000	11400000
chr14	11400000	11500000
chr14	11500000	11600000
chr14	11600000	11700000
chr14	11700000	11800000
chr14	11800000	11900000
chr14	11900000	12000000
chr14	12000000	12100000
chr14	12100000	12200000
chr14	12200000	12300000
chr14	12300000	12400000
chr14	12400000	12500000
chr14	12500000	12600000
chr14	12600000	12700000
chr14	12700000	12800000
chr14	12800000	12900000
chr14	12900000	13000000
chr14	13000000	13100000
chr14	13100000	13200000
chr14	13200000	13300000
chr14	13300000	13400000
chr14	13400000	13500000
chr14	13500000	13600000
chr14	13600000	13700000
chr14	13700000	13800000
chr14	13800000	13900000
chr14	13900000	14000000
chr14	14000000	14100000
chr14	14100000	14200000
chr14	14200000	14300000
chr14	14300000	14400000
chr14	14400000	14500000
chr14	14500000	14600000
chr14	14600000	14700000
chr14	14700000	14800000
chr14	14800000	14900000
chr14	14900000	15000000
chr14	15000000	15100000
chr14	15100000	15200000
chr14	15200000	15300000
chr14	15300000	15400000
chr14	15400000	15500000
chr14	15500000	15600000
chr14	15600000	15700000
chr14	15700000	15800000
chr14	15800000	15900000
chr14	15900000	16000000
chr14	16000000	16100000
chr14	16100000	16200000
chr14	16200000	16300000
chr14	16300000	16400000
chr14	16400000	16500000
chr14	16500000	16600000
chr14	16600000	16700000
chr14	16700000	16800000
chr14	16800000	16900000
chr14	16900000	17000000
chr14	17000000	17100000
chr14	17100000	17200000
chr14	17200000	17300000
chr14	17300000	17400000
chr14	17400000	17500000
chr14	17500000	17600000
chr14	17600000	17700000
chr14	17700000	17800000
chr14	17800000	17900000
chr14	17900000	18000000
chr14	18000000	18100000
chr14	18100000	18200000
chr14	18200000	18300000
chr14	18300000	18400000
chr14	18400000	18500000
chr14	18500000	18600000
chr14	18600000	18700000	0.0154664	-2.35457
chr14	18700000	18800000
chr14	18800000	18900000
chr14	18900000	19000000
chr14	19000000	19100000
chr14	19100000	19200000
chr14	19200000	19300000
chr14	19300000	19400000
chr14	19400000	19500000
chr14	19500000	19600000
chr14	19600000	19700000
chr14	19700000	19800000	0.0126847	-1.84765
chr14	19800000	19900000	0.0112967	-1.7941
chr14	19900000	20000000	0.0104391	-1.62992
chr14	20000000	20100000	0.010247	-1.61068
chr14	20100000	20200000	0.0105921	-1.49623
chr14	20200000	20300000	0.00922069	-1.10262
chr14	20300000	20400000	0.0092566	-0.0136008
chr14	20400000	20500000	0.00864131	-0.0274171
chr14	20500000	20600000	0.00855472	-0.636933
chr14	20600000	20700000	0.00807956	-0.181362
chr14	20700000	20800000	0.0100353	-0.843681
chr14	20800000	20900000	0.00978566	-0.756894
chr14	20900000	21000000	0.00712217	-0.536939
chr14	21000000	21100000	0.00981835	-0.0249511
chr14	21100000	21200000	0.00878366	-0.199976
chr14	21200000	21300000	0.0107547	0.432511
chr14	21300000	21400000	0.0101181	0.293527
chr14	21400000	21500000	0.00976613	0.439423
chr14	21500000	21600000	0.00791124	-0.448224
chr14	21600000	21700000	0.0086985	-1.19047
chr14	21700000	21800000	0.00841164	-1.05239
chr14	21800000	21900000	0.00804468	-0.90491
chr14	21900000	22000000	0.00765177	-0.756485
chr14	22000000	22100000	0.00646209	-0.59054
chr14	22100000	22200000	0.00752244	-0.821325
chr14	22200000	22300000	0.00847064	-0.722387
chr14	22300000	22400000	0.00816191	-0.391742
chr14	22400000	22500000	0.00868653	-0.239965
chr14	22500000	22600000	0.00687709	0.210698
chr14	22600000	22700000	0.0104482	0.0412587
chr14	22700000	22800000	0.0101534	0.0168167
chr14	22800000	22900000	0.0101071	0.559523
chr14	22900000	23000000	0.0110378	0.730137
chr14	23000000	23100000	0.010845	0.70057
chr14	23100000	23200000	0.00870572	0.197125
chr14	23200000	23300000	0.008339	0.0391269
chr14	23300000	23400000	0.00873611	0.20037
chr14	23400000	23500000	0.00965887	-0.0358297
chr14	23500000	23600000	0.0100429	0.0952525
chr14	23600000	23700000	0.00933628	-0.242033
chr14	23700000	23800000	0.010583	-0.507085
chr14	23800000	23900000	0.00805914	-0.408057
chr14	23900000	24000000	0.00983733	0.0296807
chr14	24000000	24100000	0.0119193	0.337782
chr14	24100000	24200000	0.013068	0.745009
chr14	24200000	24300000	0.0124438	0.663884
chr14	24300000	24400000	0.0096315	0.107697
chr14	24400000	24500000	0.0099274	-0.288014
chr14	24500000	24600000	0.0107695	-1.25104
chr14	24600000	24700000	0.00936929	-1.37999
chr14	24700000	24800000	0.0101219	-1.40036
chr14	24800000	24900000	0.00952784	-1.42654
chr14	24900000	25000000	0.00966396	-1.56401
chr14	25000000	25100000	0.00826164	-1.50882
chr14	25100000	25200000	0.0104075	-1.53147
chr14	25200000	25300000	0.0113284	-1.69784
chr14	25300000	25400000	0.0114182	-1.72308
chr14	25400000	25500000	0.0102216	-1.60634
chr14	25500000	25600000	0.0104321	-1.59281
chr14	25600000	25700000	0.0107191	-1.58141
chr14	25700000	25800000	0.0107958	-1.44583
chr14	25800000	25900000	0.00941707	-1.26336
chr14	25900000	26000000	0.0101922	-1.36151
chr14	26000000	26100000	0.00933048	-1.2937
chr14	26100000	26200000	0.00779754	-1.11801
chr14	26200000	26300000	0.0082861	-0.974772
chr14	26300000	26400000	0.00862409	-0.886438
chr14	26400000	26500000	0.00780138	-0.772902
chr14	26500000	26600000	0.00709028	-0.721934
chr14	26600000	26700000	0.00895709	-0.66756
chr14	26700000	26800000	0.0076368	-0.536907
chr14	26800000	26900000	0.00721052	-0.437799
chr14	26900000	27000000	0.00688064	-0.48335
chr14	27000000	27100000	0.00758635	-0.775414
chr14	27100000	27200000	0.00828544	-0.903191
chr14	27200000	27300000	0.00828079	-1.02712
chr14	27300000	27400000	0.00859409	-0.960225
chr14	27400000	27500000	0.00819732	-0.89326
chr14	27500000	27600000	0.00744989	-0.833743
chr14	27600000	27700000	0.00885219	-0.902994
chr14	27700000	27800000	0.00877531	-0.878345
chr14	27800000	27900000	0.00920593	-0.824876
chr14	27900000	28000000	0.00776555	-0.857865
chr14	28000000	28100000	0.00770016	-0.731734
chr14	28100000	28200000	0.0080909	-0.635669
chr14	28200000	28300000	0.00771064	-0.635586
chr14	28300000	28400000	0.00754688	-0.315762
chr14	28400000	28500000	0.00813671	-0.503097
chr14	28500000	28600000	0.00768333	-0.339934
chr14	28600000	28700000	0.00617348	-0.269369
chr14	28700000	28800000	0.00656967	-0.272689
chr14	28800000	28900000	0.00847336	-0.628481
chr14	28900000	29000000	0.00782813	-0.740317
chr14	29000000	29100000	0.00780809	-0.47297
chr14	29100000	29200000	0.00833433	-0.481085
chr14	29200000	29300000	0.00702757	-0.244306
chr14	29300000	29400000	0.00789072	-0.453579
chr14	29400000	29500000	0.0072448	-0.329735
chr14	29500000	29600000	0.0061532	-0.259322
chr14	29600000	29700000	0.00843089	-0.597902
chr14	29700000	29800000	0.00886409	-0.685052
chr14	29800000	29900000	0.00887113	-0.682992
chr14	29900000	30000000	0.00882939	-0.457085
chr14	30000000	30100000	0.00879587	-0.731402
chr14	30100000	30200000	0.00911281	-0.838759
chr14	30200000	30300000	0.00720856	-0.525474
chr14	30300000	30400000	0.00818434	-0.806637
chr14	30400000	30500000	0.00851881	-0.906007
chr14	30500000	30600000	0.00729643	-0.448626
chr14	30600000	30700000	0.00769316	-0.0370531
chr14	30700000	30800000	0.00783025	-0.443629
chr14	30800000	30900000	0.00745623	-0.326955
chr14	30900000	31000000	0.00784922	0.247065
chr14	31000000	31100000	0.00967139	0.365206
chr14	31100000	31200000	0.00827531	0.45629
chr14	31200000	31300000	0.00932222	0.225595
chr14	31300000	31400000	0.00793094	0.209855
chr14	31400000	31500000	0.00771066	0.105669
chr14	31500000	31600000	0.00732032	-0.160373
chr14	31600000	31700000	0.00905067	-0.475006
chr14	31700000	31800000	0.00813654	-0.395028
chr14	31800000	31900000	0.00896692	-0.269926
chr14	31900000	32000000	0.00797674	0.0780431
chr14	32000000	32100000	0.00770888	0.253791
chr14	32100000	32200000	0.00830351	0.146497
chr14	32200000	32300000	0.00736446	0.112766
chr14	32300000	32400000	0.00825877	-0.297401
chr14	32400000	32500000	0.00726495	-0.183055
chr14	32500000	32600000	0.00717452	-0.201859
chr14	32600000	32700000	0.00744013	-0.351066
chr14	32700000	32800000	0.00746275	-0.476219
chr14	32800000	32900000	0.00912273	-0.498176
chr14	32900000	33000000	0.00787775	-0.250511
chr14	33000000	33100000	0.00814883	-0.451993
chr14	33100000	33200000	0.00738249	-0.354099
chr14	33200000	33300000	0.00769654	-0.409859
chr14	33300000	33400000	0.00812225	-0.359892
chr14	33400000	33500000	0.00684997	-0.033392
chr14	33500000	33600000	0.0078199	0.0676769
chr14	33600000	33700000	0.0073675	0.16597
chr14	33700000	33800000	0.00713109	0.0364351
chr14	33800000	33900000	0.00752001	-0.0162041
chr14	33900000	34000000	0.0079198	-0.00907727
chr14	34000000	34100000	0.00815679	0.149695
chr14	34100000	34200000	0.00866739	-0.0118329
chr14	34200000	34300000	0.00822458	-0.0981414
chr14	34300000	34400000	0.00762776	-0.0227288
chr14	34400000	34500000	0.00909163	0.0189906
chr14	34500000	34600000	0.00994172	0.578604
chr14	34600000	34700000	0.00947032	0.680707
chr14	34700000	34800000	0.00899371	0.687458
chr14	34800000	34900000	0.00869864	0.617564
chr14	34900000	35000000	0.00867696	0.517222
chr14	35000000	35100000	0.00949304	0.688378
chr14	35100000	35200000	0.00826157	0.589875
chr14	35200000	35300000	0.00995167	0.556089
chr14	35300000	35400000	0.0110205	0.755158
chr14	35400000	35500000	0.006869	0.360047
chr14	35500000	35600000	0.0076168	0.169471
chr14	35600000	35700000	0.00817843	0.212764
chr14	35700000	35800000	0.00798778	0.289643
chr14	35800000	35900000	0.00695012	0.319317
chr14	35900000	36000000	0.00786996	0.0375717
chr14	36000000	36100000	0.00690861	0.171654
chr14	36100000	36200000	0.00931875	0.160152
chr14	36200000	36300000	0.00815136	0.272253
chr14	36300000	36400000	0.0073653	0.169611
chr14	36400000	36500000	0.00784455	-0.00790326
chr14	36500000	36600000	0.00696338	0.0654701
chr14	36600000	36700000	0.00801258	0.135277
chr14	36700000	36800000	0.0075629	-0.0957383
chr14	36800000	36900000	0.00839297	-0.0851858
chr14	36900000	37000000	0.00732629	0.129426
chr14	37000000	37100000	0.00817328	0.0418967
chr14	37100000	37200000	0.00650883	0.309839
chr14	37200000	37300000	0.0069242	0.176042
chr14	37300000	37400000	0.00854995	-0.16379
chr14	37400000	37500000	0.00873236	-0.18528
chr14	37500000	37600000	0.00679382	0.0557063
chr14	37600000	37700000	0.00794644	-0.00670448
chr14	37700000	37800000	0.00868793	-0.29019
chr14	37800000	37900000	0.00716143	-0.152043
chr14	37900000	38000000	0.00703595	-0.166352
chr14	38000000	38100000	0.00773006	-0.14988
chr14	38100000	38200000	0.00769229	0.0368092
chr14	38200000	38300000	0.00791434	-0.024755
chr14	38300000	38400000	0.00784819	-0.0265063
chr14	38400000	38500000	0.00720905	-0.116183
chr14	38500000	38600000	0.00746374	-0.163241
chr14	38600000	38700000	0.00800783	-0.268667
chr14	38700000	38800000	0.0077276	-0.310707
chr14	38800000	38900000	0.00733475	-0.298592
chr14	38900000	39000000	0.00855182	-0.313216
chr14	39000000	39100000	0.00811118	0.121809
chr14	39100000	39200000	0.0084947	0.107634
chr14	39200000	39300000	0.00872875	-0.281542
chr14	39300000	39400000	0.00860802	-0.412537
chr14	39400000	39500000	0.0073322	-0.743119
chr14	39500000	39600000	0.00856927	-1.12578
chr14	39600000	39700000	0.00902118	-1.21817
chr14	39700000	39800000	0.00901217	-1.27601
chr14	39800000	39900000	0.00916453	-1.28115
chr14	39900000	40000000	0.00829425	-1.192
chr14	40000000	40100000	0.0094118	-1.16707
chr14	40100000	40200000	0.00917948	-1.28328
chr14	40200000	40300000	0.00912877	-1.23459
chr14	40300000	40400000	0.0108065	-1.11443
chr14	40400000	40500000	0.00893999	-1.14761
chr14	40500000	40600000	0.00920243	-1.19078
chr14	40600000	40700000	0.0090983	-1.19061
chr14	40700000	40800000	0.0101694	-1.2062
chr14	40800000	40900000	0.0094826	-1.15275
chr14	40900000	41000000	0.00918834	-1.20559
chr14	41000000	41100000	0.00884281	-1.19204
chr14	41100000	41200000	0.00949901	-1.0918
chr14	41200000	41300000	0.00944898	-1.19942
chr14	41300000	41400000	0.00986964	-1.1901
chr14	41400000	41500000	0.00853589	-1.1761
chr14	41500000	41600000	0.00883855	-1.10859
chr14	41600000	41700000	0.00838925	-1.15156
chr14	41700000	41800000	0.00771962	-1.13994
chr14	41800000	41900000	0.00772154	-1.18581
chr14	41900000	42000000	0.00892254	-1.12935
chr14	42000000	42100000	0.00849953	-1.01554
chr14	42100000	42200000	0.00849108	-0.910521
chr14	42200000	42300000	0.0079858	-0.875892
chr14	42300000	42400000	0.0091504	-1.04146
chr14	42400000	42500000	0.00952384	-1.01771
chr14	42500000	42600000	0.00860468	-1.01831
chr14	42600000	42700000	0.00888009	-1.02247
chr14	42700000	42800000	0.00875469	-0.973984
chr14	42800000	42900000	0.00863154	-1.01549
chr14	42900000	43000000	0.0104721	-0.945014
chr14	43000000	43100000	0.00957618	-0.958411
chr14	43100000	43200000	0.00898397	-0.989576
chr14	43200000	43300000	0.010143	-1.03086
chr14	43300000	43400000	0.00951273	-1.04657
chr14	43400000	43500000	0.0103985	-1.07359
chr14	43500000	43600000	0.00908239	-1.01454
chr14	43600000	43700000	0.0097819	-1.16512
chr14	43700000	43800000	0.0095119	-1.13077
chr14	43800000	43900000	0.00960102	-1.14252
chr14	43900000	44000000	0.00865648	-1.14099
chr14	44000000	44100000	0.0106489	-1.22078
chr14	44100000	44200000	0.00876726	-1.16171
chr14	44200000	44300000	0.00971986	-1.21979
chr14	44300000	44400000	0.0101358	-1.26373
chr14	44400000	44500000	0.0103835	-1.33692
chr14	44500000	44600000	0.0101691	-1.28938
chr14	44600000	44700000	0.0104654	-1.33631
chr14	44700000	44800000	0.00903493	-1.25823
chr14	44800000	44900000	0.00679146	-1.10761
chr14	44900000	45000000	0.00727608	-0.386375
chr14	45000000	45100000	0.0078505	-0.407394
chr14	45100000	45200000	0.00807822	-0.241738
chr14	45200000	45300000	0.00735322	-0.526107
chr14	45300000	45400000	0.00914506	-1.22408
chr14	45400000	45500000	0.00966179	-1.13661
chr14	45500000	45600000	0.0086464	-1.0119
chr14	45600000	45700000	0.0075519	-0.801495
chr14	45700000	45800000	0.00844963	-1.00057
chr14	45800000	45900000	0.0102751	-0.912675
chr14	45900000	46000000	0.0079844	-0.911971
chr14	46000000	46100000	0.00818944	-0.858896
chr14	46100000	46200000	0.00842106	-0.968721
chr14	46200000	46300000	0.00776782	-0.946289
chr14	46300000	46400000	0.00761686	-0.908697
chr14	46400000	46500000	0.00878375	-1.18452
chr14	46500000	46600000	0.0085034	-1.07781
chr14	46600000	46700000	0.00859571	-1.16572
chr14	46700000	46800000	0.00891804	-1.15404
chr14	46800000	46900000	0.00828772	-1.11162
chr14	46900000	47000000	0.00805968	-1.04662
chr14	47000000	47100000	0.00769893	-0.923835
chr14	47100000	47200000	0.00993279	-1.04296
chr14	47200000	47300000	0.0077663	-0.817399
chr14	47300000	47400000	0.0080082	-1.01632
chr14	47400000	47500000	0.00849389	-1.18736
chr14	47500000	47600000	0.00816486	-1.18063
chr14	47600000	47700000	0.0094333	-1.28542
chr14	47700000	47800000	0.00873267	-1.28061
chr14	47800000	47900000	0.00996021	-1.147
chr14	47900000	48000000	0.00780388	-1.08598
chr14	48000000	48100000	0.00841507	-1.03495
chr14	48100000	48200000	0.00891508	-1.07122
chr14	48200000	48300000	0.00930356	-1.15818
chr14	48300000	48400000	0.00806553	-0.979331
chr14	48400000	48500000	0.00976014	-1.07108
chr14	48500000	48600000	0.00908774	-1.12685
chr14	48600000	48700000	0.00892107	-1.1764
chr14	48700000	48800000	0.00894094	-1.18318
chr14	48800000	48900000	0.00798156	-1.10817
chr14	48900000	49000000	0.00839145	-1.20524
chr14	49000000	49100000	0.0089725	-1.2544
chr14	49100000	49200000	0.0087913	-1.10411
chr14	49200000	49300000	0.00880435	-1.27274
chr14	49300000	49400000	0.00899711	-1.25301
chr14	49400000	49500000	0.00785142	-0.954513
chr14	49500000	49600000	0.00704639	-0.450539
chr14	49600000	49700000	0.00792689	0.298385
chr14	49700000	49800000	0.00820748	0.223151
chr14	49800000	49900000	0.00782301	0.722219
chr14	49900000	50000000	0.0109872	0.794576
chr14	50000000	50100000	0.0101556	0.715247
chr14	50100000	50200000	0.00812689	0.555311
chr14	50200000	50300000	0.00846006	0.575389
chr14	50300000	50400000	0.00844329	0.590968
chr14	50400000	50500000	0.00868789	0.555896
chr14	50500000	50600000	0.00669532	0.490786
chr14	50600000	50700000	0.0089123	0.511718
chr14	50700000	50800000	0.00927944	0.538289
chr14	50800000	50900000	0.00777651	0.508376
chr14	50900000	51000000	0.00705817	0.229079
chr14	51000000	51100000	0.00795986	-0.167654
chr14	51100000	51200000	0.00832148	-0.191246
chr14	51200000	51300000	0.00657606	0.204308
chr14	51300000	51400000	0.00781671	0.21214
chr14	51400000	51500000	0.009169	0.173462
chr14	51500000	51600000	0.0084429	0.234764
chr14	51600000	51700000	0.00741653	0.334339
chr14	51700000	51800000	0.00793749	0.272878
chr14	51800000	51900000	0.00789791	-0.0813397
chr14	51900000	52000000	0.00708494	-0.0326529
chr14	52000000	52100000	0.00813238	0.115063
chr14	52100000	52200000	0.00934275	-0.0341996
chr14	52200000	52300000	0.00785085	-0.0732553
chr14	52300000	52400000	0.00874274	0.0343404
chr14	52400000	52500000	0.00796246	0.0502681
chr14	52500000	52600000	0.008009	0.0941695
chr14	52600000	52700000	0.00825687	0.263615
chr14	52700000	52800000	0.00802438	0.533391
chr14	52800000	52900000	0.0088489	0.402927
chr14	52900000	53000000	0.00829935	0.390039
chr14	53000000	53100000	0.00696983	0.0850144
chr14	53100000	53200000	0.00870053	-0.0170297
chr14	53200000	53300000	0.00854876	-0.14091
chr14	53300000	53400000	0.00777504	-0.0167047
chr14	53400000	53500000	0.00771562	-0.013143
chr14	53500000	53600000	0.00724363	0.0931348
chr14	53600000	53700000	0.00713126	0.107484
chr14	53700000	53800000	0.00729611	0.0808966
chr14	53800000	53900000	0.00789945	0.17016
chr14	53900000	54000000	0.00658932	0.355902
chr14	54000000	54100000	0.00861595	0.183148
chr14	54100000	54200000	0.00742802	0.305098
chr14	54200000	54300000	0.00872261	0.198462
chr14	54300000	54400000	0.00673257	0.422755
chr14	54400000	54500000	0.00803464	0.553023
chr14	54500000	54600000	0.00745571	0.570095
chr14	54600000	54700000	0.00932326	0.599989
chr14	54700000	54800000	0.00986713	0.558767
chr14	54800000	54900000	0.008942	0.441257
chr14	54900000	55000000	0.00843839	0.520093
chr14	55000000	55100000	0.00917794	0.664661
chr14	55100000	55200000	0.00920144	0.666982
chr14	55200000	55300000	0.00828802	0.293495
chr14	55300000	55400000	0.00877377	0.320546
chr14	55400000	55500000	0.00782393	0.260429
chr14	55500000	55600000	0.00844039	0.209413
chr14	55600000	55700000	0.00777368	0.369772
chr14	55700000	55800000	0.00782022	0.0649881
chr14	55800000	55900000	0.00785989	-0.123384
chr14	55900000	56000000	0.00903356	-0.302272
chr14	56000000	56100000	0.00759447	-0.284968
chr14	56100000	56200000	0.0073087	-0.0966206
chr14	56200000	56300000	0.00798212	-0.230852
chr14	56300000	56400000	0.00755897	-0.226346
chr14	56400000	56500000	0.00783507	-0.240334
chr14	56500000	56600000	0.00733738	-0.413236
chr14	56600000	56700000	0.00851088	-0.657157
chr14	56700000	56800000	0.00878923	-0.989869
chr14	56800000	56900000	0.00845318	-0.900608
chr14	56900000	57000000	0.0088783	-0.961187
chr14	57000000	57100000	0.00807608	-0.894613
chr14	57100000	57200000	0.00848898	-0.613534
chr14	57200000	57300000	0.00791697	-0.250913
chr14	57300000	57400000	0.00758828	-0.430528
chr14	57400000	57500000	0.00693342	-0.667369
chr14	57500000	57600000	0.00887311	-0.914202
chr14	57600000	57700000	0.00953666	-0.903023
chr14	57700000	57800000	0.00960568	-0.952926
chr14	57800000	57900000	0.0085404	-0.825962
chr14	57900000	58000000	0.00851067	-1.02031
chr14	58000000	58100000	0.00803402	-0.837737
chr14	58100000	58200000	0.00744568	-0.512722
chr14	58200000	58300000	0.00902024	0.326672
chr14	58300000	58400000	0.00958171	0.126778
chr14	58400000	58500000	0.00767516	-0.26054
chr14	58500000	58600000	0.00812732	-0.713029
chr14	58600000	58700000	0.0076372	-0.74859
chr14	58700000	58800000	0.00844798	-0.8603
chr14	58800000	58900000	0.00851136	-0.957315
chr14	58900000	59000000	0.00954121	-0.977201
chr14	59000000	59100000	0.0072622	-0.631562
chr14	59100000	59200000	0.00715334	-0.334881
chr14	59200000	59300000	0.00865929	-0.378776
chr14	59300000	59400000	0.00864032	-0.317459
chr14	59400000	59500000	0.00777374	-0.135649
chr14	59500000	59600000	0.0082381	-0.839199
chr14	59600000	59700000	0.00882432	-1.02133
chr14	59700000	59800000	0.00861181	-1.05274
chr14	59800000	59900000	0.00818325	-1.01706
chr14	59900000	60000000	0.0079156	-0.756017
chr14	60000000	60100000	0.00812292	-0.620754
chr14	60100000	60200000	0.00783562	-0.279273
chr14	60200000	60300000	0.00720071	-0.379734
chr14	60300000	60400000	0.00840238	-0.511048
chr14	60400000	60500000	0.00855777	-0.866539
chr14	60500000	60600000	0.00742104	-0.439405
chr14	60600000	60700000	0.00753349	0.0892472
chr14	60700000	60800000	0.00725432	0.142027
chr14	60800000	60900000	0.00853642	-0.136695
chr14	60900000	61000000	0.00798282	-0.0180644
chr14	61000000	61100000	0.00913997	0.057807
chr14	61100000	61200000	0.00851603	0.211737
chr14	61200000	61300000	0.00646002	0.0508474
chr14	61300000	61400000	0.00738901	-0.243184
chr14	61400000	61500000	0.00656329	0.148467
chr14	61500000	61600000	0.00871939	0.518851
chr14	61600000	61700000	0.00884722	0.307362
chr14	61700000	61800000	0.0078016	0.365966
chr14	61800000	61900000	0.00670715	-0.133048
chr14	61900000	62000000	0.00789203	-0.438289
chr14	62000000	62100000	0.00844754	-0.560814
chr14	62100000	62200000	0.006515	-0.221759
chr14	62200000	62300000	0.00717824	-0.449835
chr14	62300000	62400000	0.00776125	-0.592407
chr14	62400000	62500000	0.00792683	-0.424922
chr14	62500000	62600000	0.00789318	-0.507885
chr14	62600000	62700000	0.00764811	-0.423756
chr14	62700000	62800000	0.00783999	-0.468031
chr14	62800000	62900000	0.00750301	-0.529601
chr14	62900000	63000000	0.00723646	-0.555215
chr14	63000000	63100000	0.00695462	-0.48816
chr14	63100000	63200000	0.00829467	-0.520599
chr14	63200000	63300000	0.00787957	-0.464081
chr14	63300000	63400000	0.00708948	-0.178059
chr14	63400000	63500000	0.00837414	0.109965
chr14	63500000	63600000	0.00828774	0.107529
chr14	63600000	63700000	0.00810299	0.191607
chr14	63700000	63800000	0.0074383	0.302877
chr14	63800000	63900000	0.00861549	0.394541
chr14	63900000	64000000	0.00973986	0.340723
chr14	64000000	64100000	0.00856538	0.348914
chr14	64100000	64200000	0.00900358	0.413609
chr14	64200000	64300000	0.0087551	0.351011
chr14	64300000	64400000	0.00712329	0.461315
chr14	64400000	64500000	0.00936903	0.61468
chr14	64500000	64600000	0.00751254	0.494101
chr14	64600000	64700000	0.00937586	0.556531
chr14	64700000	64800000	0.0106579	0.694706
chr14	64800000	64900000	0.00838998	0.388924
chr14	64900000	65000000	0.00802391	0.465685
chr14	65000000	65100000	0.00877254	0.228769
chr14	65100000	65200000	0.00717716	0.178927
chr14	65200000	65300000	0.00875259	0.360723
chr14	65300000	65400000	0.00856583	0.190059
chr14	65400000	65500000	0.00733424	0.231234
chr14	65500000	65600000	0.00920368	0.100683
chr14	65600000	65700000	0.00780472	0.0413414
chr14	65700000	65800000	0.00810531	-0.205842
chr14	65800000	65900000	0.00820445	-0.299817
chr14	65900000	66000000	0.00773623	-0.516035
chr14	66000000	66100000	0.00863276	-0.77345
chr14	66100000	66200000	0.00887248	-0.976617
chr14	66200000	66300000	0.00882055	-1.06576
chr14	66300000	66400000	0.00843204	-0.806818
chr14	66400000	66500000	0.00690812	-0.795769
chr14	66500000	66600000	0.00820576	-0.559692
chr14	66600000	66700000	0.00730626	-0.63413
chr14	66700000	66800000	0.00773597	-0.763905
chr14	66800000	66900000	0.00804589	-0.78556
chr14	66900000	67000000	0.00737982	-0.703294
chr14	67000000	67100000	0.00782178	-0.679885
chr14	67100000	67200000	0.00721611	-0.244293
chr14	67200000	67300000	0.0082991	0.055191
chr14	67300000	67400000	0.00802471	0.477201
chr14	67400000	67500000	0.00959258	0.586765
chr14	67500000	67600000	0.0102751	0.612892
chr14	67600000	67700000	0.0092904	0.666918
chr14	67700000	67800000	0.00835982	0.627659
chr14	67800000	67900000	0.00741356	0.572612
chr14	67900000	68000000	0.0068954	0.510003
chr14	68000000	68100000	0.00910304	0.418358
chr14	68100000	68200000	0.00758534	0.534483
chr14	68200000	68300000	0.00697324	0.504633
chr14	68300000	68400000	0.00790563	0.410619
chr14	68400000	68500000	0.00786785	0.511173
chr14	68500000	68600000	0.00879901	0.583932
chr14	68600000	68700000	0.0098573	0.587449
chr14	68700000	68800000	0.00807488	0.545545
chr14	68800000	68900000	0.00744525	0.587576
chr14	68900000	69000000	0.00901287	0.608883
chr14	69000000	69100000	0.00872168	0.616504
chr14	69100000	69200000	0.00802368	0.600847
chr14	69200000	69300000	0.00898736	0.495947
chr14	69300000	69400000	0.00901096	0.4434
chr14	69400000	69500000	0.00850251	0.500075
chr14	69500000	69600000	0.00814158	0.422711
chr14	69600000	69700000	0.00941242	0.474062
chr14	69700000	69800000	0.00808376	0.482677
chr14	69800000	69900000	0.00784138	0.286965
chr14	69900000	70000000	0.00988351	0.391188
chr14	70000000	70100000	0.00734312	0.332373
chr14	70100000	70200000	0.00872653	-0.0890512
chr14	70200000	70300000	0.00792967	-0.0340342
chr14	70300000	70400000	0.00782376	0.135727
chr14	70400000	70500000	0.00852479	-0.0658495
chr14	70500000	70600000	0.00880577	0.0559493
chr14	70600000	70700000	0.00803177	0.247233
chr14	70700000	70800000	0.00981358	0.421538
chr14	70800000	70900000	0.00815935	0.338184
chr14	70900000	71000000	0.00811252	0.36528
chr14	71000000	71100000	0.00748925	0.398612
chr14	71100000	71200000	0.00758169	0.33902
chr14	71200000	71300000	0.0091191	0.301433
chr14	71300000	71400000	0.00800691	0.364951
chr14	71400000	71500000	0.00866502	0.37313
chr14	71500000	71600000	0.00909131	0.338836
chr14	71600000	71700000	0.00836424	0.295051
chr14	71700000	71800000	0.00758205	0.208266
chr14	71800000	71900000	0.00822369	-0.0931093
chr14	71900000	72000000	0.00771858	-0.287155
chr14	72000000	72100000	0.00801155	-0.458898
chr14	72100000	72200000	0.00844496	-0.496181
chr14	72200000	72300000	0.00877117	-0.442668
chr14	72300000	72400000	0.00731223	-0.341431
chr14	72400000	72500000	0.00671124	0.0585916
chr14	72500000	72600000	0.00778194	0.460326
chr14	72600000	72700000	0.00894421	0.519165
chr14	72700000	72800000	0.0103192	0.433425
chr14	72800000	72900000	0.00929639	0.537915
chr14	72900000	73000000	0.00854328	0.538111
chr14	73000000	73100000	0.00921424	0.659904
chr14	73100000	73200000	0.0102604	0.751011
chr14	73200000	73300000	0.0103609	0.698501
chr14	73300000	73400000	0.00911244	0.582174
chr14	73400000	73500000	0.00800777	0.618931
chr14	73500000	73600000	0.0107051	0.646741
chr14	73600000	73700000	0.00873944	0.65382
chr14	73700000	73800000	0.0111608	0.810499
chr14	73800000	73900000	0.00993265	0.731612
chr14	73900000	74000000	0.00961308	0.686822
chr14	74000000	74100000	0.00754373	0.63393
chr14	74100000	74200000	0.00867709	0.464247
chr14	74200000	74300000	0.00994568	0.55221
chr14	74300000	74400000	0.00804039	0.484376
chr14	74400000	74500000	0.00905909	0.501195
chr14	74500000	74600000	0.0115608	0.67574
chr14	74600000	74700000	0.00981557	0.654953
chr14	74700000	74800000	0.00900944	0.691347
chr14	74800000	74900000	0.00809719	0.680681
chr14	74900000	75000000	0.0126715	0.779132
chr14	75000000	75100000	0.0100798	0.791148
chr14	75100000	75200000	0.00902175	0.63421
chr14	75200000	75300000	0.0101438	0.629356
chr14	75300000	75400000	0.00834269	0.386059
chr14	75400000	75500000	0.00987072	0.487111
chr14	75500000	75600000	0.00829039	0.458248
chr14	75600000	75700000	0.00780101	0.47772
chr14	75700000	75800000	0.00823055	0.420954
chr14	75800000	75900000	0.00952804	0.36332
chr14	75900000	76000000	0.00849363	0.312123
chr14	76000000	76100000	0.00734629	0.222055
chr14	76100000	76200000	0.00792213	0.19206
chr14	76200000	76300000	0.00896931	0.0163975
chr14	76300000	76400000	0.0086342	0.0804297
chr14	76400000	76500000	0.00841886	-0.0439947
chr14	76500000	76600000	0.00906958	-0.132471
chr14	76600000	76700000	0.00760936	-0.0671741
chr14	76700000	76800000	0.00941167	0.181822
chr14	76800000	76900000	0.00802867	0.390284
chr14	76900000	77000000	0.0118035	0.709781
chr14	77000000	77100000	0.00993991	0.57908
chr14	77100000	77200000	0.00916827	0.229748
chr14	77200000	77300000	0.0109596	0.174855
chr14	77300000	77400000	0.00749257	0.336821
chr14	77400000	77500000	0.00851034	0.291326
chr14	77500000	77600000	0.00869978	0.352864
chr14	77600000	77700000	0.00824003	0.306992
chr14	77700000	77800000	0.00775989	0.0294434
chr14	77800000	77900000	0.00878099	-0.545937
chr14	77900000	78000000	0.00911431	-0.797158
chr14	78000000	78100000	0.00871366	-0.801812
chr14	78100000	78200000	0.00915436	-0.944371
chr14	78200000	78300000	0.00934068	-1.05153
chr14	78300000	78400000	0.00913554	-1.18304
chr14	78400000	78500000	0.0093117	-1.15635
chr14	78500000	78600000	0.00832332	-1.13048
chr14	78600000	78700000	0.00794057	-1.2436
chr14	78700000	78800000	0.00839057	-1.32669
chr14	78800000	78900000	0.00746909	-1.15741
chr14	78900000	79000000	0.00643784	-0.584049
chr14	79000000	79100000	0.00706651	-0.649535
chr14	79100000	79200000	0.008834	-0.944157
chr14	79200000	79300000	0.00728888	-0.715194
chr14	79300000	79400000	0.00955229	-0.705274
chr14	79400000	79500000	0.00706389	-0.79693
chr14	79500000	79600000	0.00735544	-0.720204
chr14	79600000	79700000	0.00754965	-0.83616
chr14	79700000	79800000	0.00859798	-0.808018
chr14	79800000	79900000	0.00723208	-0.778737
chr14	79900000	80000000	0.00774422	-0.842721
chr14	80000000	80100000	0.00696497	-0.400935
chr14	80100000	80200000	0.00695976	-0.580042
chr14	80200000	80300000	0.00835231	-0.517498
chr14	80300000	80400000	0.00719271	-0.485975
chr14	80400000	80500000	0.00802965	-0.336453
chr14	80500000	80600000	0.00731323	-0.319857
chr14	80600000	80700000	0.0076992	-0.224062
chr14	80700000	80800000	0.00736571	-0.447956
chr14	80800000	80900000	0.00758524	-0.305958
chr14	80900000	81000000	0.00650342	-0.219528
chr14	81000000	81100000	0.0084507	-0.967159
chr14	81100000	81200000	0.0076999	-0.634586
chr14	81200000	81300000	0.00746363	-0.183947
chr14	81300000	81400000	0.00906599	-0.295856
chr14	81400000	81500000	0.00726566	-0.022445
chr14	81500000	81600000	0.00701897	-0.660985
chr14	81600000	81700000	0.00777407	-1.02631
chr14	81700000	81800000	0.00816526	-1.25923
chr14	81800000	81900000	0.0104529	-1.36172
chr14	81900000	82000000	0.00770985	-0.938277
chr14	82000000	82100000	0.00832144	-1.04293
chr14	82100000	82200000	0.00795959	-1.09299
chr14	82200000	82300000	0.00745274	-0.83564
chr14	82300000	82400000	0.00762148	-0.724658
chr14	82400000	82500000	0.00671935	-0.370062
chr14	82500000	82600000	0.00640736	-0.239319
chr14	82600000	82700000	0.00607252	-0.12686
chr14	82700000	82800000	0.00631411	0.0916499
chr14	82800000	82900000	0.00688528	0.00593261
chr14	82900000	83000000	0.00692573	-0.184865
chr14	83000000	83100000	0.00627609	-0.0544156
chr14	83100000	83200000	0.00690974	-0.00656947
chr14	83200000	83300000	0.00669443	0.131212
chr14	83300000	83400000	0.00591703	0.0980977
chr14	83400000	83500000	0.00650735	0.0421779
chr14	83500000	83600000	0.00674562	0.0199952
chr14	83600000	83700000	0.00693184	0.0762265
chr14	83700000	83800000	0.00668352	0.0170604
chr14	83800000	83900000	0.00685536	0.176697
chr14	83900000	84000000	0.00650141	0.215905
chr14	84000000	84100000	0.00614296	0.231554
chr14	84100000	84200000	0.0068264	0.225975
chr14	84200000	84300000	0.00637271	0.18776
chr14	84300000	84400000	0.00658797	0.170803
chr14	84400000	84500000	0.00613052	0.219788
chr14	84500000	84600000	0.00748252	0.168717
chr14	84600000	84700000	0.00634188	0.144934
chr14	84700000	84800000	0.00625259	0.191296
chr14	84800000	84900000	0.0063495	0.202475
chr14	84900000	85000000	0.00618216	0.20179
chr14	85000000	85100000	0.00675734	0.272436
chr14	85100000	85200000	0.00655059	0.233796
chr14	85200000	85300000	0.00652236	0.291378
chr14	85300000	85400000	0.00696292	0.144244
chr14	85400000	85500000	0.00660838	0.211423
chr14	85500000	85600000	0.00562914	0.359684
chr14	85600000	85700000	0.00649742	0.222539
chr14	85700000	85800000	0.00722804	0.186444
chr14	85800000	85900000	0.00712783	0.204593
chr14	85900000	86000000	0.00734011	0.262573
chr14	86000000	86100000	0.00662652	0.300952
chr14	86100000	86200000	0.00699919	0.156351
chr14	86200000	86300000	0.00652678	0.101027
chr14	86300000	86400000	0.00705601	0.0996166
chr14	86400000	86500000	0.00710253	0.0526777
chr14	86500000	86600000	0.00629425	0.0328691
chr14	86600000	86700000	0.00730579	0.0102465
chr14	86700000	86800000	0.00635726	0.0282133
chr14	86800000	86900000	0.00664494	0.0105297
chr14	86900000	87000000	0.0076803	-0.0717393
chr14	87000000	87100000	0.0058022	-0.138175
chr14	87100000	87200000	0.00696819	-0.429294
chr14	87200000	87300000	0.00808489	-0.531408
chr14	87300000	87400000	0.00775159	-0.573112
chr14	87400000	87500000	0.00743548	-0.621714
chr14	87500000	87600000	0.00761204	-0.856568
chr14	87600000	87700000	0.00802299	-0.79053
chr14	87700000	87800000	0.00808726	-1.05485
chr14	87800000	87900000	0.00833113	-1.18992
chr14	87900000	88000000	0.00730248	-1.10076
chr14	88000000	88100000	0.00832323	-1.21363
chr14	88100000	88200000	0.00886507	-1.08861
chr14	88200000	88300000	0.00878286	-1.20795
chr14	88300000	88400000	0.00775464	-0.984737
chr14	88400000	88500000	0.00919465	-0.764407
chr14	88500000	88600000	0.00822429	-0.140082
chr14	88600000	88700000	0.00804866	-0.27748
chr14	88700000	88800000	0.00775221	-0.478404
chr14	88800000	88900000	0.00704451	-0.25948
chr14	88900000	89000000	0.00851235	-0.477567
chr14	89000000	89100000	0.00698331	-0.103481
chr14	89100000	89200000	0.00866807	-0.109606
chr14	89200000	89300000	0.0087054	0.00508841
chr14	89300000	89400000	0.00811089	0.0386069
chr14	89400000	89500000	0.00833558	0.13218
chr14	89500000	89600000	0.00833341	-0.0416759
chr14	89600000	89700000	0.00731498	-0.0607792
chr14	89700000	89800000	0.00735273	-0.0951155
chr14	89800000	89900000	0.00769691	-0.116089
chr14	89900000	90000000	0.00680735	0.296267
chr14	90000000	90100000	0.00886416	-0.0465531
chr14	90100000	90200000	0.00874844	-0.348175
chr14	90200000	90300000	0.00922211	0.158796
chr14	90300000	90400000	0.00742809	0.407066
chr14	90400000	90500000	0.00881873	0.221898
chr14	90500000	90600000	0.0115477	0.238751
chr14	90600000	90700000	0.00881972	0.26187
chr14	90700000	90800000	0.00855432	0.345212
chr14	90800000	90900000	0.00853856	0.478416
chr14	90900000	91000000	0.00772337	0.313773
chr14	91000000	91100000	0.00849601	0.432489
chr14	91100000	91200000	0.00926526	0.493229
chr14	91200000	91300000	0.0110365	0.543772
chr14	91300000	91400000	0.0134206	0.629718
chr14	91400000	91500000	0.00901635	0.482619
chr14	91500000	91600000	0.00756137	-0.00776108
chr14	91600000	91700000	0.00793321	-0.210432
chr14	91700000	91800000	0.00819938	-0.197392
chr14	91800000	91900000	0.00810005	-0.0121219
chr14	91900000	92000000	0.00717837	0.0746041
chr14	92000000	92100000	0.00846175	0.377608
chr14	92100000	92200000	0.00750359	0.250379
chr14	92200000	92300000	0.00911727	-0.155613
chr14	92300000	92400000	0.00902632	-0.0592378
chr14	92400000	92500000	0.00874207	0.249413
chr14	92500000	92600000	0.00955926	0.388554
chr14	92600000	92700000	0.0104824	0.461521
chr14	92700000	92800000	0.00891699	0.51797
chr14	92800000	92900000	0.00802385	0.273891
chr14	92900000	93000000	0.0111059	0.387897
chr14	93000000	93100000	0.0128322	0.599715
chr14	93100000	93200000	0.00803242	0.50565
chr14	93200000	93300000	0.00779957	0.117641
chr14	93300000	93400000	0.00766423	-0.200152
chr14	93400000	93500000	0.00818972	-0.7698
chr14	93500000	93600000	0.0073815	-0.596868
chr14	93600000	93700000	0.00693444	-0.315736
chr14	93700000	93800000	0.0107118	-0.334811
chr14	93800000	93900000	0.00881149	-0.264913
chr14	93900000	94000000	0.00912898	0.347624
chr14	94000000	94100000	0.0102604	0.430429
chr14	94100000	94200000	0.008622	0.240163
chr14	94200000	94300000	0.00747933	-0.2406
chr14	94300000	94400000	0.00795974	0.157702
chr14	94400000	94500000	0.00820619	-0.0313764
chr14	94500000	94600000	0.00868437	-0.0541803
chr14	94600000	94700000	0.00873813	0.0623477
chr14	94700000	94800000	0.00769497	-0.133909
chr14	94800000	94900000	0.00976837	-0.231261
chr14	94900000	95000000	0.00915106	-0.196788
chr14	95000000	95100000	0.00765566	-0.0667052
chr14	95100000	95200000	0.00743135	0.340913
chr14	95200000	95300000	0.00951365	0.453203
chr14	95300000	95400000	0.00896252	0.225591
chr14	95400000	95500000	0.0089565	0.351744
chr14	95500000	95600000	0.00722839	0.300851
chr14	95600000	95700000	0.00889474	-0.233753
chr14	95700000	95800000	0.00874713	-0.305853
chr14	95800000	95900000	0.0093706	-0.441113
chr14	95900000	96000000	0.00947456	-0.194829
chr14	96000000	96100000	0.00782445	0.171986
chr14	96100000	96200000	0.0101234	0.471828
chr14	96200000	96300000	0.00876964	0.378126
chr14	96300000	96400000	0.0079692	0.143069
chr14	96400000	96500000	0.00730962	-0.0781125
chr14	96500000	96600000	0.00680203	-0.0606986
chr14	96600000	96700000	0.00893339	-0.573113
chr14	96700000	96800000	0.00798227	-0.357954
chr14	96800000	96900000	0.00746279	-0.450706
chr14	96900000	97000000	0.00916045	-0.73873
chr14	97000000	97100000	0.00787718	-0.501156
chr14	97100000	97200000	0.00780105	-0.413895
chr14	97200000	97300000	0.00810131	-0.790058
chr14	97300000	97400000	0.00821254	-0.849359
chr14	97400000	97500000	0.00860167	-1.07204
chr14	97500000	97600000	0.00951878	-0.952822
chr14	97600000	97700000	0.00868084	-1.01934
chr14	97700000	97800000	0.0098333	-1.14059
chr14	97800000	97900000	0.00870926	-1.17676
chr14	97900000	98000000	0.00868418	-1.08747
chr14	98000000	98100000	0.00972139	-1.22473
chr14	98100000	98200000	0.00882756	-1.14016
chr14	98200000	98300000	0.0103042	-1.15414
chr14	98300000	98400000	0.00925936	-1.33544
chr14	98400000	98500000	0.0100121	-1.34911
chr14	98500000	98600000	0.00982689	-1.2664
chr14	98600000	98700000	0.00971877	-1.28457
chr14	98700000	98800000	0.00933053	-1.07979
chr14	98800000	98900000	0.0101274	-1.0116
chr14	98900000	99000000	0.00893545	-1.01927
chr14	99000000	99100000	0.00985304	-0.832601
chr14	99100000	99200000	0.0095085	-0.770814
chr14	99200000	99300000	0.00783784	-0.562039
chr14	99300000	99400000	0.00836434	-0.582212
chr14	99400000	99500000	0.00793491	0.0627692
chr14	99500000	99600000	0.0132645	0.771617
chr14	99600000	99700000	0.0107022	0.466121
chr14	99700000	99800000	0.0109546	0.411185
chr14	99800000	99900000	0.0083011	0.201213
chr14	99900000	100000000	0.00757992	0.392074
chr14	100000000	100100000	0.00951235	0.408287
chr14	100100000	100200000	0.0127482	0.542954
chr14	100200000	100300000	0.0094506	0.783829
chr14	100300000	100400000	0.0104026	0.802501
chr14	100400000	100500000	0.00824447	0.469975
chr14	100500000	100600000	0.0116091	0.365202
chr14	100600000	100700000	0.00923898	0.492081
chr14	100700000	100800000	0.00961202	0.432149
chr14	100800000	100900000	0.00922932	0.363347
chr14	100900000	101000000	0.00586121	0.0750835
chr14	101000000	101100000	0.00932346	0.176149
chr14	101100000	101200000	0.0100347	0.142415
chr14	101200000	101300000	0.00895032	0.156467
chr14	101300000	101400000	0.00899925	0.075739
chr14	101400000	101500000	0.00847867	0.269209
chr14	101500000	101600000	0.0104689	0.300707
chr14	101600000	101700000	0.00664056	0.352448
chr14	101700000	101800000	0.0102336	0.655707
chr14	101800000	101900000	0.00999851	0.589151
chr14	101900000	102000000	0.0100136	0.732758
chr14	102000000	102100000	0.0120767	0.849076
chr14	102100000	102200000	0.00950867	0.789785
chr14	102200000	102300000	0.0125214	0.823368
chr14	102300000	102400000	0.00891869	0.71757
chr14	102400000	102500000	0.0119816	0.65924
chr14	102500000	102600000	0.0101675	0.69953
chr14	102600000	102700000	0.00930821	0.647218
chr14	102700000	102800000	0.0108429	0.647581
chr14	102800000	102900000	0.0108445	0.613347
chr14	102900000	103000000	0.0131015	0.671539
chr14	103000000	103100000	0.0102607	0.710506
chr14	103100000	103200000	0.0132606	0.720783
chr14	103200000	103300000	0.0108597	0.68341
chr14	103300000	103400000	0.00989843	0.73692
chr14	103400000	103500000	0.0106784	0.788419
chr14	103500000	103600000	0.0129924	0.79255
chr14	103600000	103700000	0.0122601	0.781647
chr14	103700000	103800000	0.0113631	0.59674
chr14	103800000	103900000	0.0104506	0.552554
chr14	103900000	104000000	0.00914189	0.345248
chr14	104000000	104100000	0.00860358	0.229055
chr14	104100000	104200000
chr14	104200000	104300000
chr14	104300000	104400000	0.0143132	0.157489
chr14	104400000	104500000	0.0133923	0.124649
chr14	104500000	104600000	0.0140883	0.331065
chr14	104600000	104700000	0.0126012	0.546048
chr14	104700000	104800000
chr14	104800000	104900000
chr14	104900000	105000000	0.0180662	0.750152
chr14	105000000	105100000	0.0163216	0.790806
chr14	105100000	105200000
chr14	105200000	105300000
chr14	105300000	105400000
chr14	105400000	105500000
chr14	105500000	105600000	0.0153158	0.49099
chr14	105600000	105700000
chr14	105700000	105800000
chr14	105800000	105900000	0.0134361	-0.24597
chr14	105900000	106000000	0.0141595	-0.12366
chr14	106000000	106100000	0.00947163	-0.464612
chr14	106100000	106200000	0.00935898	-0.742628
chr14	106200000	106300000	0.00836879	-0.988275
chr14	106300000	106400000	0.00677305	-1.02688
chr14	106400000	106500000	0.0101849	-1.2508
chr14	106500000	106600000	0.0108426	-1.48198
chr14	106600000	106700000	0.0100163	-0.982118
chr14	106700000	106800000
chr14	106800000	106900000	0.0138227	-0.640161
chr14	106900000	107000000
chr14	107000000	107043718
chr15	0	100000
chr15	100000	200000
chr15	200000	300000
chr15	300000	400000
chr15	400000	500000
chr15	500000	600000
chr15	600000	700000
chr15	700000	800000
chr15	800000	900000
chr15	900000	1000000
chr15	1000000	1100000
chr15	1100000	1200000
chr15	1200000	1300000
chr15	1300000	1400000
chr15	1400000	1500000
chr15	1500000	1600000
chr15	1600000	1700000
chr15	1700000	1800000
chr15	1800000	1900000
chr15	1900000	2000000
chr15	2000000	2100000
chr15	2100000	2200000
chr15	2200000	2300000
chr15	2300000	2400000
chr15	2400000	2500000
chr15	2500000	2600000
chr15	2600000	2700000
chr15	2700000	2800000
chr15	2800000	2900000
chr15	2900000	3000000
chr15	3000000	3100000
chr15	3100000	3200000
chr15	3200000	3300000
chr15	3300000	3400000
chr15	3400000	3500000
chr15	3500000	3600000
chr15	3600000	3700000
chr15	3700000	3800000
chr15	3800000	3900000
chr15	3900000	4000000
chr15	4000000	4100000
chr15	4100000	4200000
chr15	4200000	4300000
chr15	4300000	4400000
chr15	4400000	4500000
chr15	4500000	4600000
chr15	4600000	4700000
chr15	4700000	4800000
chr15	4800000	4900000
chr15	4900000	5000000
chr15	5000000	5100000
chr15	5100000	5200000
chr15	5200000	5300000
chr15	5300000	5400000
chr15	5400000	5500000
chr15	5500000	5600000
chr15	5600000	5700000
chr15	5700000	5800000
chr15	5800000	5900000
chr15	5900000	6000000
chr15	6000000	6100000
chr15	6100000	6200000
chr15	6200000	6300000
chr15	6300000	6400000
chr15	6400000	6500000
chr15	6500000	6600000
chr15	6600000	6700000
chr15	6700000	6800000
chr15	6800000	6900000
chr15	6900000	7000000
chr15	7000000	7100000
chr15	7100000	7200000
chr15	7200000	7300000
chr15	7300000	7400000
chr15	7400000	7500000
chr15	7500000	7600000
chr15	7600000	7700000
chr15	7700000	7800000
chr15	7800000	7900000
chr15	7900000	8000000
chr15	8000000	8100000
chr15	8100000	8200000
chr15	8200000	8300000
chr15	8300000	8400000
chr15	8400000	8500000
chr15	8500000	8600000
chr15	8600000	8700000
chr15	8700000	8800000
chr15	8800000	8900000
chr15	8900000	9000000
chr15	9000000	9100000
chr15	9100000	9200000
chr15	9200000	9300000
chr15	9300000	9400000
chr15	9400000	9500000
chr15	9500000	9600000
chr15	9600000	9700000
chr15	9700000	9800000
chr15	9800000	9900000
chr15	9900000	10000000
chr15	10000000	10100000
chr15	10100000	10200000
chr15	10200000	10300000
chr15	10300000	10400000
chr15	10400000	10500000
chr15	10500000	10600000
chr15	10600000	10700000
chr15	10700000	10800000
chr15	10800000	10900000
chr15	10900000	11000000
chr15	11000000	11100000
chr15	11100000	11200000
chr15	11200000	11300000
chr15	11300000	11400000
chr15	11400000	11500000
chr15	11500000	11600000
chr15	11600000	11700000
chr15	11700000	11800000
chr15	11800000	11900000
chr15	11900000	12000000
chr15	12000000	12100000
chr15	12100000	12200000
chr15	12200000	12300000
chr15	12300000	12400000
chr15	12400000	12500000
chr15	12500000	12600000
chr15	12600000	12700000
chr15	12700000	12800000
chr15	12800000	12900000
chr15	12900000	13000000
chr15	13000000	13100000
chr15	13100000	13200000
chr15	13200000	13300000
chr15	13300000	13400000
chr15	13400000	13500000
chr15	13500000	13600000
chr15	13600000	13700000
chr15	13700000	13800000
chr15	13800000	13900000
chr15	13900000	14000000
chr15	14000000	14100000
chr15	14100000	14200000
chr15	14200000	14300000
chr15	14300000	14400000
chr15	14400000	14500000
chr15	14500000	14600000
chr15	14600000	14700000
chr15	14700000	14800000
chr15	14800000	14900000
chr15	14900000	15000000
chr15	15000000	15100000
chr15	15100000	15200000
chr15	15200000	15300000
chr15	15300000	15400000
chr15	15400000	15500000
chr15	15500000	15600000
chr15	15600000	15700000
chr15	15700000	15800000
chr15	15800000	15900000
chr15	15900000	16000000
chr15	16000000	16100000
chr15	16100000	16200000
chr15	16200000	16300000
chr15	16300000	16400000
chr15	16400000	16500000
chr15	16500000	16600000
chr15	16600000	16700000
chr15	16700000	16800000
chr15	16800000	16900000
chr15	16900000	17000000
chr15	17000000	17100000
chr15	17100000	17200000
chr15	17200000	17300000
chr15	17300000	17400000
chr15	17400000	17500000
chr15	17500000	17600000
chr15	17600000	17700000
chr15	17700000	17800000
chr15	17800000	17900000
chr15	17900000	18000000
chr15	18000000	18100000
chr15	18100000	18200000
chr15	18200000	18300000
chr15	18300000	18400000
chr15	18400000	18500000
chr15	18500000	18600000
chr15	18600000	18700000
chr15	18700000	18800000
chr15	18800000	18900000
chr15	18900000	19000000
chr15	19000000	19100000
chr15	19100000	19200000
chr15	19200000	19300000
chr15	19300000	19400000
chr15	19400000	19500000
chr15	19500000	19600000
chr15	19600000	19700000
chr15	19700000	19800000
chr15	19800000	19900000
chr15	19900000	20000000	0.0154033	-1.87433
chr15	20000000	20100000
chr15	20100000	20200000
chr15	20200000	20300000	0.00567208	-2.00332
chr15	20300000	20400000	0.00655371	-1.92402
chr15	20400000	20500000	0.0164883	-1.83008
chr15	20500000	20600000
chr15	20600000	20700000	0.0086402	-1.77007
chr15	20700000	20800000
chr15	20800000	20900000
chr15	20900000	21000000
chr15	21000000	21100000
chr15	21100000	21200000
chr15	21200000	21300000	0.00813933	-1.77289
chr15	21300000	21400000
chr15	21400000	21500000
chr15	21500000	21600000
chr15	21600000	21700000
chr15	21700000	21800000
chr15	21800000	21900000
chr15	21900000	22000000
chr15	22000000	22100000
chr15	22100000	22200000
chr15	22200000	22300000	0.00679473	-1.34475
chr15	22300000	22400000
chr15	22400000	22500000
chr15	22500000	22600000
chr15	22600000	22700000	0.0151632	-0.537728
chr15	22700000	22800000	0.0121913	-0.403429
chr15	22800000	22900000	0.0125742	-0.0898002
chr15	22900000	23000000	0.0136769	-0.191357
chr15	23000000	23100000	0.011633	-0.72739
chr15	23100000	23200000
chr15	23200000	23300000
chr15	23300000	23400000
chr15	23400000	23500000	0.0108513	-1.37223
chr15	23500000	23600000	0.0104815	-1.75122
chr15	23600000	23700000	0.0096775	-1.40998
chr15	23700000	23800000	0.0111973	-1.57729
chr15	23800000	23900000	0.00890067	-1.33977
chr15	23900000	24000000	0.009574	-1.40034
chr15	24000000	24100000	0.011441	-1.34932
chr15	24100000	24200000	0.0108495	-1.31498
chr15	24200000	24300000	0.0109311	-1.26304
chr15	24300000	24400000	0.0111057	-1.21879
chr15	24400000	24500000	0.0140495	-1.24306
chr15	24500000	24600000	0.0110873	-1.21195
chr15	24600000	24700000	0.0119486	-1.04661
chr15	24700000	24800000	0.010449	-1.01619
chr15	24800000	24900000	0.0096201	-0.963253
chr15	24900000	25000000	0.00912322	-0.846317
chr15	25000000	25100000	0.0133114	-0.749025
chr15	25100000	25200000	0.011618	-0.878584
chr15	25200000	25300000	0.0138544	-0.929645
chr15	25300000	25400000	0.00897904	-0.838985
chr15	25400000	25500000	0.00790424	-0.796997
chr15	25500000	25600000	0.00907266	-1.05216
chr15	25600000	25700000	0.0104468	-1.26849
chr15	25700000	25800000	0.0098282	-1.13117
chr15	25800000	25900000	0.00924132	-1.19438
chr15	25900000	26000000	0.00976385	-1.02145
chr15	26000000	26100000	0.00834088	-1.09335
chr15	26100000	26200000	0.00987402	-1.21421
chr15	26200000	26300000	0.00999016	-1.23637
chr15	26300000	26400000	0.0107615	-1.25987
chr15	26400000	26500000	0.010566	-1.3247
chr15	26500000	26600000	0.0104484	-1.33235
chr15	26600000	26700000	0.011017	-1.39962
chr15	26700000	26800000	0.0101188	-1.41394
chr15	26800000	26900000	0.00837502	-1.35236
chr15	26900000	27000000	0.0093087	-1.34258
chr15	27000000	27100000	0.009931	-1.32892
chr15	27100000	27200000	0.0107558	-1.44327
chr15	27200000	27300000	0.00936096	-1.48395
chr15	27300000	27400000	0.0097081	-1.33846
chr15	27400000	27500000	0.00951958	-1.43997
chr15	27500000	27600000	0.00939404	-1.35037
chr15	27600000	27700000	0.010182	-1.34298
chr15	27700000	27800000	0.0101398	-1.36144
chr15	27800000	27900000	0.00982546	-1.33258
chr15	27900000	28000000	0.00922174	-1.37508
chr15	28000000	28100000	0.010316	-1.09421
chr15	28100000	28200000	0.012275	-0.532352
chr15	28200000	28300000	0.013065	-0.52859
chr15	28300000	28400000
chr15	28400000	28500000
chr15	28500000	28600000
chr15	28600000	28700000
chr15	28700000	28800000	0.0126746	-0.316636
chr15	28800000	28900000	0.010132	-0.406026
chr15	28900000	29000000	0.0109876	-0.290017
chr15	29000000	29100000	0.00958153	-0.597531
chr15	29100000	29200000	0.00938754	-0.373169
chr15	29200000	29300000	0.00907484	-0.565658
chr15	29300000	29400000	0.00947421	-0.769229
chr15	29400000	29500000	0.00943859	-0.900041
chr15	29500000	29600000	0.00899534	-0.804053
chr15	29600000	29700000	0.00827643	-0.418428
chr15	29700000	29800000	0.0089624	0.00688189
chr15	29800000	29900000	0.00917737	-0.0531275
chr15	29900000	30000000	0.00882649	-0.332903
chr15	30000000	30100000	0.0094796	-0.333745
chr15	30100000	30200000
chr15	30200000	30300000
chr15	30300000	30400000
chr15	30400000	30500000
chr15	30500000	30600000
chr15	30600000	30700000	0.0123692	0.00171231
chr15	30700000	30800000	0.0115996	-0.34484
chr15	30800000	30900000	0.00936328	-0.394084
chr15	30900000	31000000	0.00884634	0.0125795
chr15	31000000	31100000	0.00900683	-0.248762
chr15	31100000	31200000	0.00769771	-0.281792
chr15	31200000	31300000	0.00916022	-0.341505
chr15	31300000	31400000	0.0120415	-0.223508
chr15	31400000	31500000	0.00915223	-0.375482
chr15	31500000	31600000	0.0101432	-0.970404
chr15	31600000	31700000	0.0117517	-1.03714
chr15	31700000	31800000	0.0113406	-1.25854
chr15	31800000	31900000	0.010382	-1.20636
chr15	31900000	32000000	0.00885192	-1.24966
chr15	32000000	32100000	0.0104338	-1.56639
chr15	32100000	32200000	0.0155188	-1.50799
chr15	32200000	32300000
chr15	32300000	32400000
chr15	32400000	32500000
chr15	32500000	32600000
chr15	32600000	32700000	0.00763427	0.26804
chr15	32700000	32800000	0.00967935	-0.035133
chr15	32800000	32900000	0.00906518	0.250929
chr15	32900000	33000000	0.00821315	0.0712294
chr15	33000000	33100000	0.00874648	0.187219
chr15	33100000	33200000	0.00769074	-0.0146454
chr15	33200000	33300000	0.00652429	-0.425019
chr15	33300000	33400000	0.00856619	-1.03988
chr15	33400000	33500000	0.00954135	-1.21612
chr15	33500000	33600000	0.00922363	-1.21567
chr15	33600000	33700000	0.00819468	-0.92241
chr15	33700000	33800000	0.00782366	-0.608988
chr15	33800000	33900000	0.00855804	-1.05148
chr15	33900000	34000000	0.00836299	-0.815519
chr15	34000000	34100000	0.00727802	-0.255795
chr15	34100000	34200000	0.00921686	-0.144642
chr15	34200000	34300000	0.00864658	0.0201921
chr15	34300000	34400000	0.010521	0.129682
chr15	34400000	34500000	0.0107897	-0.326646
chr15	34500000	34600000	0.011809	-0.199711
chr15	34600000	34700000	0.00765548	-0.396068
chr15	34700000	34800000	0.00828347	-0.636006
chr15	34800000	34900000	0.00838076	-0.444198
chr15	34900000	35000000	0.00698745	-0.1591
chr15	35000000	35100000	0.0073715	-0.662263
chr15	35100000	35200000	0.00723754	-1.08568
chr15	35200000	35300000	0.0079667	-0.822764
chr15	35300000	35400000	0.0091639	-0.852144
chr15	35400000	35500000	0.00701165	-0.553058
chr15	35500000	35600000	0.00665332	-0.341679
chr15	35600000	35700000	0.00721639	-0.509314
chr15	35700000	35800000	0.00668447	-0.296229
chr15	35800000	35900000	0.00669134	-0.490928
chr15	35900000	36000000	0.00709591	-0.546667
chr15	36000000	36100000	0.00749456	-0.526034
chr15	36100000	36200000	0.00775378	-0.417171
chr15	36200000	36300000	0.00719294	-0.265445
chr15	36300000	36400000	0.00775846	-0.151259
chr15	36400000	36500000	0.00707045	-0.112485
chr15	36500000	36600000	0.00662989	-0.113023
chr15	36600000	36700000	0.00777989	-0.226888
chr15	36700000	36800000	0.00762753	-0.317804
chr15	36800000	36900000	0.00724205	-0.304175
chr15	36900000	37000000	0.0074509	-0.46178
chr15	37000000	37100000	0.00710366	-0.261587
chr15	37100000	37200000	0.00670003	-0.50852
chr15	37200000	37300000	0.00744148	-1.15326
chr15	37300000	37400000	0.00909273	-1.35929
chr15	37400000	37500000	0.00970129	-1.35401
chr15	37500000	37600000	0.00838367	-1.39294
chr15	37600000	37700000	0.00749287	-1.23566
chr15	37700000	37800000	0.00762114	-1.21598
chr15	37800000	37900000	0.00718205	-1.13231
chr15	37900000	38000000	0.00705565	-0.778806
chr15	38000000	38100000	0.00693227	-0.183131
chr15	38100000	38200000	0.0088852	-0.294049
chr15	38200000	38300000	0.00829955	-0.112004
chr15	38300000	38400000	0.00704707	-0.23365
chr15	38400000	38500000	0.00701312	-0.268149
chr15	38500000	38600000	0.00924669	-0.574157
chr15	38600000	38700000	0.00794777	-0.422817
chr15	38700000	38800000	0.00745257	-0.0963048
chr15	38800000	38900000	0.00827067	-0.0593642
chr15	38900000	39000000	0.00771377	-0.205577
chr15	39000000	39100000	0.0079651	-0.129896
chr15	39100000	39200000	0.00661448	0.242307
chr15	39200000	39300000	0.00794733	0.239501
chr15	39300000	39400000	0.00770739	0.164001
chr15	39400000	39500000	0.00885648	0.0931814
chr15	39500000	39600000	0.00721998	0.112655
chr15	39600000	39700000	0.00810642	0.232135
chr15	39700000	39800000	0.00775202	0.260459
chr15	39800000	39900000	0.00936694	0.384613
chr15	39900000	40000000	0.00884866	0.483403
chr15	40000000	40100000	0.00921152	0.594152
chr15	40100000	40200000	0.0102343	0.631876
chr15	40200000	40300000	0.0109228	0.628561
chr15	40300000	40400000	0.0111283	0.685465
chr15	40400000	40500000	0.0103342	0.6688
chr15	40500000	40600000	0.00909081	0.632131
chr15	40600000	40700000	0.00946462	0.570946
chr15	40700000	40800000	0.0110982	0.67154
chr15	40800000	40900000	0.0105373	0.633925
chr15	40900000	41000000	0.0119476	0.654077
chr15	41000000	41100000	0.0113927	0.636493
chr15	41100000	41200000	0.00938625	0.601834
chr15	41200000	41300000	0.0092334	0.611357
chr15	41300000	41400000	0.00929289	0.633876
chr15	41400000	41500000	0.00909254	0.587423
chr15	41500000	41600000	0.010106	0.578037
chr15	41600000	41700000	0.0083916	0.488915
chr15	41700000	41800000	0.00841855	0.48237
chr15	41800000	41900000	0.0138225	0.601068
chr15	41900000	42000000	0.010135	0.617544
chr15	42000000	42100000	0.00987546	0.573705
chr15	42100000	42200000	0.00912638	0.551942
chr15	42200000	42300000	0.00810534	0.48242
chr15	42300000	42400000	0.00954688	0.371491
chr15	42400000	42500000	0.00891685	0.480464
chr15	42500000	42600000	0.00826134	0.596886
chr15	42600000	42700000	0.00884949	0.434825
chr15	42700000	42800000	0.00873481	0.493666
chr15	42800000	42900000	0.00956133	0.467337
chr15	42900000	43000000	0.00812378	0.505006
chr15	43000000	43100000	0.00915939	0.522333
chr15	43100000	43200000	0.00914012	0.580545
chr15	43200000	43300000	0.0102885	0.49857
chr15	43300000	43400000	0.0086574	0.524319
chr15	43400000	43500000	0.0102987	0.609768
chr15	43500000	43600000
chr15	43600000	43700000
chr15	43700000	43800000	0.0109833	0.6526
chr15	43800000	43900000	0.00898768	0.561428
chr15	43900000	44000000	0.00862932	0.443753
chr15	44000000	44100000	0.00943008	0.409553
chr15	44100000	44200000	0.00787059	0.394874
chr15	44200000	44300000	0.00743454	0.380646
chr15	44300000	44400000	0.00929868	0.324651
chr15	44400000	44500000	0.00907688	0.427408
chr15	44500000	44600000	0.00824611	0.505915
chr15	44600000	44700000	0.00995345	0.299345
chr15	44700000	44800000	0.00895368	0.208213
chr15	44800000	44900000	0.00971759	-0.13252
chr15	44900000	45000000	0.0080175	-0.327486
chr15	45000000	45100000	0.00999341	-0.0600176
chr15	45100000	45200000	0.00883862	-0.03637
chr15	45200000	45300000	0.00908757	-0.402492
chr15	45300000	45400000	0.0074655	-0.435277
chr15	45400000	45500000	0.00834008	0.0231849
chr15	45500000	45600000	0.00830664	-0.252378
chr15	45600000	45700000	0.00802999	-0.238381
chr15	45700000	45800000	0.00766563	-0.85508
chr15	45800000	45900000	0.00821111	-0.85042
chr15	45900000	46000000	0.00772768	-1.01333
chr15	46000000	46100000	0.00767484	-1.08523
chr15	46100000	46200000	0.00817103	-1.07254
chr15	46200000	46300000	0.00716728	-1.09893
chr15	46300000	46400000	0.00779384	-0.994352
chr15	46400000	46500000	0.00861248	-1.0594
chr15	46500000	46600000	0.00774224	-1.21361
chr15	46600000	46700000	0.0074904	-1.10342
chr15	46700000	46800000	0.00778008	-1.14334
chr15	46800000	46900000	0.00819551	-1.19043
chr15	46900000	47000000	0.00793519	-1.046
chr15	47000000	47100000	0.00736688	-0.919985
chr15	47100000	47200000	0.00713161	-0.616387
chr15	47200000	47300000	0.00730566	-0.592694
chr15	47300000	47400000	0.00751878	-0.615318
chr15	47400000	47500000	0.00691515	-0.524949
chr15	47500000	47600000	0.00759894	-0.474249
chr15	47600000	47700000	0.00701056	-0.41937
chr15	47700000	47800000	0.00729883	-0.191079
chr15	47800000	47900000	0.00824498	-0.434821
chr15	47900000	48000000	0.00635341	-0.342444
chr15	48000000	48100000	0.00686501	-0.49485
chr15	48100000	48200000	0.00714681	-0.642558
chr15	48200000	48300000	0.00690294	-0.595146
chr15	48300000	48400000	0.00706449	-0.121078
chr15	48400000	48500000	0.00853354	-0.127383
chr15	48500000	48600000	0.00895226	-0.0760042
chr15	48600000	48700000	0.00757292	-0.0566876
chr15	48700000	48800000	0.00825377	-0.025492
chr15	48800000	48900000	0.00657555	0.0274016
chr15	48900000	49000000	0.00837436	-0.0827223
chr15	49000000	49100000	0.00821117	-0.111872
chr15	49100000	49200000	0.00769122	-0.0661231
chr15	49200000	49300000	0.00783497	-0.51095
chr15	49300000	49400000	0.00915779	-0.703592
chr15	49400000	49500000	0.00705124	-0.49976
chr15	49500000	49600000	0.00813418	-0.834982
chr15	49600000	49700000	0.00715405	-0.61677
chr15	49700000	49800000	0.00912361	-0.959108
chr15	49800000	49900000	0.008272	-0.824159
chr15	49900000	50000000	0.00722321	-0.843402
chr15	50000000	50100000	0.00727158	-0.761912
chr15	50100000	50200000	0.00684855	-0.372692
chr15	50200000	50300000	0.00841961	-0.435324
chr15	50300000	50400000	0.00708614	-0.149127
chr15	50400000	50500000	0.00820537	0.07436
chr15	50500000	50600000	0.00954589	0.057438
chr15	50600000	50700000	0.00827602	0.271369
chr15	50700000	50800000	0.00879554	-0.0356235
chr15	50800000	50900000	0.00819855	-0.0287341
chr15	50900000	51000000	0.00751118	-0.0623889
chr15	51000000	51100000	0.00859869	-0.462229
chr15	51100000	51200000	0.00830504	-0.416008
chr15	51200000	51300000	0.00892309	-0.691094
chr15	51300000	51400000	0.00813562	-0.579542
chr15	51400000	51500000	0.00783041	-0.433471
chr15	51500000	51600000	0.00813765	-0.381023
chr15	51600000	51700000	0.00805285	-0.281106
chr15	51700000	51800000	0.00857217	-0.0804843
chr15	51800000	51900000	0.00836319	0.25785
chr15	51900000	52000000	0.00811152	0.247268
chr15	52000000	52100000	0.00992353	0.205698
chr15	52100000	52200000	0.00929484	0.211897
chr15	52200000	52300000	0.00830957	0.0481271
chr15	52300000	52400000	0.0085405	-0.325233
chr15	52400000	52500000	0.00858365	-0.574214
chr15	52500000	52600000	0.00801342	-0.264928
chr15	52600000	52700000	0.00729697	-0.484421
chr15	52700000	52800000	0.00725531	-0.70471
chr15	52800000	52900000	0.00839372	-1.57714
chr15	52900000	53000000	0.00957808	-1.69784
chr15	53000000	53100000	0.00923065	-1.73786
chr15	53100000	53200000	0.00873388	-1.58998
chr15	53200000	53300000	0.00820208	-1.50293
chr15	53300000	53400000	0.00853404	-1.39135
chr15	53400000	53500000	0.00898236	-1.45359
chr15	53500000	53600000	0.00849441	-1.16192
chr15	53600000	53700000	0.00804433	-1.24012
chr15	53700000	53800000	0.0079086	-1.52308
chr15	53800000	53900000	0.00821213	-1.75154
chr15	53900000	54000000	0.00868692	-1.82297
chr15	54000000	54100000	0.0081714	-1.78955
chr15	54100000	54200000	0.00821911	-1.75113
chr15	54200000	54300000	0.00806492	-1.78511
chr15	54300000	54400000	0.00837991	-1.79067
chr15	54400000	54500000	0.00856148	-1.70392
chr15	54500000	54600000	0.00902203	-1.78824
chr15	54600000	54700000	0.00746936	-1.68574
chr15	54700000	54800000	0.00884887	-1.76491
chr15	54800000	54900000	0.00939552	-1.81469
chr15	54900000	55000000	0.0101895	-1.7923
chr15	55000000	55100000	0.00823193	-1.75917
chr15	55100000	55200000	0.00731306	-1.20641
chr15	55200000	55300000	0.00820267	-0.535917
chr15	55300000	55400000	0.00879188	-0.505441
chr15	55400000	55500000	0.00863405	-0.545134
chr15	55500000	55600000	0.00865151	-0.440518
chr15	55600000	55700000	0.00783551	-0.265822
chr15	55700000	55800000	0.00903984	-0.32703
chr15	55800000	55900000	0.00731617	-0.0110202
chr15	55900000	56000000	0.00827975	0.131099
chr15	56000000	56100000	0.0081934	0.0122094
chr15	56100000	56200000	0.00751656	-0.136833
chr15	56200000	56300000	0.00797	-0.15604
chr15	56300000	56400000	0.00793205	-0.339397
chr15	56400000	56500000	0.00705359	-0.0465275
chr15	56500000	56600000	0.00773001	-0.221409
chr15	56600000	56700000	0.00750586	-0.000423264
chr15	56700000	56800000	0.0076266	0.129475
chr15	56800000	56900000	0.00788295	0.26484
chr15	56900000	57000000	0.00791495	0.309224
chr15	57000000	57100000	0.00803806	0.207439
chr15	57100000	57200000	0.00716788	0.226738
chr15	57200000	57300000	0.00733912	0.1762
chr15	57300000	57400000	0.00773093	0.143858
chr15	57400000	57500000	0.00810255	-0.0536811
chr15	57500000	57600000	0.00784208	0.262342
chr15	57600000	57700000	0.00819522	0.147133
chr15	57700000	57800000	0.00784666	0.0199764
chr15	57800000	57900000	0.00742367	-0.120446
chr15	57900000	58000000	0.00843292	-0.311608
chr15	58000000	58100000	0.00654496	-0.184884
chr15	58100000	58200000	0.00749113	-0.0110329
chr15	58200000	58300000	0.0069293	0.401496
chr15	58300000	58400000	0.00820309	0.411414
chr15	58400000	58500000	0.00897254	0.526438
chr15	58500000	58600000	0.00925204	0.503694
chr15	58600000	58700000	0.00832733	0.449218
chr15	58700000	58800000	0.00788534	0.506191
chr15	58800000	58900000	0.00838652	0.577885
chr15	58900000	59000000	0.00775605	0.587649
chr15	59000000	59100000	0.0093662	0.572656
chr15	59100000	59200000	0.00893289	0.510875
chr15	59200000	59300000	0.00879675	0.549922
chr15	59300000	59400000	0.00870196	0.516199
chr15	59400000	59500000	0.00798348	0.393534
chr15	59500000	59600000	0.00766585	0.471784
chr15	59600000	59700000	0.00737961	0.521054
chr15	59700000	59800000	0.00667008	0.275107
chr15	59800000	59900000	0.00737048	0.11131
chr15	59900000	60000000	0.00686315	0.091636
chr15	60000000	60100000	0.00742233	0.105585
chr15	60100000	60200000	0.007422	0.159926
chr15	60200000	60300000	0.00740451	0.0148556
chr15	60300000	60400000	0.00815123	0.405358
chr15	60400000	60500000	0.00890578	0.411354
chr15	60500000	60600000	0.00700381	0.0736817
chr15	60600000	60700000	0.00793284	-0.291666
chr15	60700000	60800000	0.00797457	-0.430935
chr15	60800000	60900000	0.00860999	-0.487459
chr15	60900000	61000000	0.00751027	-0.199448
chr15	61000000	61100000	0.00779219	-0.320344
chr15	61100000	61200000	0.00714594	-0.435356
chr15	61200000	61300000	0.00748864	-0.418744
chr15	61300000	61400000	0.00821307	-0.636934
chr15	61400000	61500000	0.00803478	-0.518196
chr15	61500000	61600000	0.00797928	-0.49532
chr15	61600000	61700000	0.00741242	-0.4606
chr15	61700000	61800000	0.00728994	-0.597101
chr15	61800000	61900000	0.00730389	-0.0527613
chr15	61900000	62000000	0.00856137	0.117459
chr15	62000000	62100000	0.0083416	0.206782
chr15	62100000	62200000	0.00787574	0.0644264
chr15	62200000	62300000	0.00870899	-0.169467
chr15	62300000	62400000	0.00713211	0.0135756
chr15	62400000	62500000	0.00797268	-0.062917
chr15	62500000	62600000	0.00820456	-0.07418
chr15	62600000	62700000	0.00722376	0.0123179
chr15	62700000	62800000	0.00751313	0.267621
chr15	62800000	62900000	0.00946109	0.36929
chr15	62900000	63000000	0.0112516	0.356566
chr15	63000000	63100000	0.00864499	0.456191
chr15	63100000	63200000	0.00956134	0.522612
chr15	63200000	63300000	0.00888941	0.560709
chr15	63300000	63400000	0.00954353	0.542208
chr15	63400000	63500000	0.00843741	0.562771
chr15	63500000	63600000	0.0087828	0.595323
chr15	63600000	63700000	0.00927979	0.552595
chr15	63700000	63800000	0.00826048	0.427189
