## Supplementary material for "STAG2 Maintains Chromatin Compartmentalization and Represses Regulatory Element Contact to Promote Oncogenic Signaling in Muscle Invasive Bladder Cancer": Table S8 (part 2 of 3)

### Sheet: Control A6 (continued)
Supplementary Table 8A: First Eigenvectors for 100 kb regions in T24 Control-A6 cells
chr15	63800000	63900000	0.00939482	0.462805
chr15	63900000	64000000	0.0101997	0.39656
chr15	64000000	64100000	0.0070534	0.56076
chr15	64100000	64200000	0.00861988	0.621545
chr15	64200000	64300000	0.0104062	0.588769
chr15	64300000	64400000	0.00985012	0.637229
chr15	64400000	64500000	0.00854148	0.615472
chr15	64500000	64600000	0.0100952	0.581637
chr15	64600000	64700000	0.00893588	0.564763
chr15	64700000	64800000	0.00991579	0.548478
chr15	64800000	64900000	0.0101797	0.583649
chr15	64900000	65000000	0.00972635	0.535123
chr15	65000000	65100000	0.0093223	0.564149
chr15	65100000	65200000	0.00930485	0.589624
chr15	65200000	65300000	0.00986532	0.497759
chr15	65300000	65400000	0.0100852	0.520704
chr15	65400000	65500000	0.00913284	0.551239
chr15	65500000	65600000	0.0091244	0.622818
chr15	65600000	65700000	0.0081677	0.469956
chr15	65700000	65800000	0.00909312	0.495307
chr15	65800000	65900000	0.00858966	0.501016
chr15	65900000	66000000	0.00911364	0.253554
chr15	66000000	66100000	0.00986481	0.125438
chr15	66100000	66200000	0.00907365	0.1929
chr15	66200000	66300000	0.00802966	0.312636
chr15	66300000	66400000	0.00809749	0.51835
chr15	66400000	66500000	0.00995436	0.424109
chr15	66500000	66600000	0.00837338	0.487898
chr15	66600000	66700000	0.0102832	0.389794
chr15	66700000	66800000	0.0102568	0.534944
chr15	66800000	66900000	0.00854607	0.462119
chr15	66900000	67000000	0.00835448	0.373231
chr15	67000000	67100000	0.010021	0.450755
chr15	67100000	67200000	0.00959087	0.419682
chr15	67200000	67300000	0.00770717	0.317966
chr15	67300000	67400000	0.00666075	0.131569
chr15	67400000	67500000	0.00761584	0.164431
chr15	67500000	67600000	0.00797262	0.31793
chr15	67600000	67700000	0.00835072	0.197284
chr15	67700000	67800000	0.00756863	0.117724
chr15	67800000	67900000	0.00820238	0.341938
chr15	67900000	68000000	0.00820065	0.268024
chr15	68000000	68100000	0.00807029	0.331843
chr15	68100000	68200000	0.00810635	0.456262
chr15	68200000	68300000	0.00854162	0.542823
chr15	68300000	68400000	0.00981813	0.499141
chr15	68400000	68500000	0.00922104	0.371644
chr15	68500000	68600000	0.0078734	0.460164
chr15	68600000	68700000	0.00952063	0.409363
chr15	68700000	68800000	0.00941508	0.273205
chr15	68800000	68900000	0.00774725	0.250974
chr15	68900000	69000000	0.00775344	0.212166
chr15	69000000	69100000	0.00729642	0.412133
chr15	69100000	69200000	0.00836332	0.424643
chr15	69200000	69300000	0.00874433	0.390877
chr15	69300000	69400000	0.00927652	0.380126
chr15	69400000	69500000	0.00767895	0.561977
chr15	69500000	69600000	0.0076137	0.435516
chr15	69600000	69700000	0.00955761	0.316951
chr15	69700000	69800000	0.00798816	0.330202
chr15	69800000	69900000	0.00954725	0.255499
chr15	69900000	70000000	0.00855911	0.289598
chr15	70000000	70100000	0.00789296	0.433715
chr15	70100000	70200000	0.00844021	0.489442
chr15	70200000	70300000	0.00940888	0.394608
chr15	70300000	70400000	0.00950787	0.422533
chr15	70400000	70500000	0.00814543	0.452996
chr15	70500000	70600000	0.00847674	0.455753
chr15	70600000	70700000	0.00924673	0.52797
chr15	70700000	70800000	0.009104	0.57202
chr15	70800000	70900000	0.0090055	0.511864
chr15	70900000	71000000	0.00848734	0.380077
chr15	71000000	71100000	0.00814552	0.361997
chr15	71100000	71200000	0.00876475	0.41384
chr15	71200000	71300000	0.00943515	0.401346
chr15	71300000	71400000	0.0093795	0.315358
chr15	71400000	71500000	0.00672706	0.29879
chr15	71500000	71600000	0.008055	0.253867
chr15	71600000	71700000	0.00808132	0.290598
chr15	71700000	71800000	0.00832957	0.439838
chr15	71800000	71900000	0.00803233	0.352042
chr15	71900000	72000000	0.00885751	0.285176
chr15	72000000	72100000	0.00855999	0.309434
chr15	72100000	72200000	0.00837698	0.455421
chr15	72200000	72300000	0.00858648	0.607793
chr15	72300000	72400000	0.00783993	0.413969
chr15	72400000	72500000	0.0087748	0.372258
chr15	72500000	72600000	0.00849808	0.401048
chr15	72600000	72700000	0.0111369	0.461246
chr15	72700000	72800000	0.00776152	0.362644
chr15	72800000	72900000	0.00775168	0.0771358
chr15	72900000	73000000	0.00849503	0.0554737
chr15	73000000	73100000	0.00714713	0.281668
chr15	73100000	73200000	0.0074323	0.158558
chr15	73200000	73300000	0.00811877	0.210396
chr15	73300000	73400000	0.00860932	0.243154
chr15	73400000	73500000	0.00865763	0.0665235
chr15	73500000	73600000	0.00890289	0.235957
chr15	73600000	73700000	0.00746427	0.411582
chr15	73700000	73800000	0.00979175	0.259622
chr15	73800000	73900000	0.0100154	0.274886
chr15	73900000	74000000	0.00871777	0.596965
chr15	74000000	74100000	0.013712	0.576672
chr15	74100000	74200000	0.0100377	0.52377
chr15	74200000	74300000	0.0122054	0.537887
chr15	74300000	74400000	0.00917409	0.544091
chr15	74400000	74500000	0.0112954	0.602699
chr15	74500000	74600000	0.00962543	0.601184
chr15	74600000	74700000	0.00955357	0.591346
chr15	74700000	74800000	0.0101969	0.563223
chr15	74800000	74900000	0.0107888	0.594024
chr15	74900000	75000000	0.0084618	0.610845
chr15	75000000	75100000	0.00962503	0.524851
chr15	75100000	75200000	0.0117106	0.521694
chr15	75200000	75300000	0.0128311	0.527261
chr15	75300000	75400000	0.00906708	0.632784
chr15	75400000	75500000	0.00945944	0.742722
chr15	75500000	75600000	0.0110485	0.635854
chr15	75600000	75700000	0.010227	0.685233
chr15	75700000	75800000	0.0107566	0.559937
chr15	75800000	75900000	0.00761493	0.45114
chr15	75900000	76000000	0.00793433	0.161134
chr15	76000000	76100000	0.00901843	0.023248
chr15	76100000	76200000	0.0077512	0.189486
chr15	76200000	76300000	0.008987	0.344035
chr15	76300000	76400000	0.00783513	0.211982
chr15	76400000	76500000	0.00750614	-0.0683209
chr15	76500000	76600000	0.00839119	-0.0681409
chr15	76600000	76700000	0.0079463	-0.0967177
chr15	76700000	76800000	0.00756109	0.045079
chr15	76800000	76900000	0.00778208	0.153237
chr15	76900000	77000000	0.00735947	0.299429
chr15	77000000	77100000	0.00881312	0.422554
chr15	77100000	77200000	0.00787858	0.262106
chr15	77200000	77300000	0.00807283	0.111747
chr15	77300000	77400000	0.00742206	0.0388046
chr15	77400000	77500000	0.00754368	0.311894
chr15	77500000	77600000	0.00807343	0.351188
chr15	77600000	77700000	0.0103376	0.316607
chr15	77700000	77800000	0.0133523	0.155335
chr15	77800000	77900000	0.0102436	0.314528
chr15	77900000	78000000	0.0101005	0.569912
chr15	78000000	78100000	0.0111275	0.639724
chr15	78100000	78200000	0.00925389	0.566252
chr15	78200000	78300000	0.00951088	0.539906
chr15	78300000	78400000	0.00903441	0.448317
chr15	78400000	78500000	0.00874991	0.587671
chr15	78500000	78600000	0.00834454	0.550227
chr15	78600000	78700000	0.00987132	0.370819
chr15	78700000	78800000	0.0112601	0.490122
chr15	78800000	78900000	0.00960072	0.538478
chr15	78900000	79000000	0.0107577	0.525647
chr15	79000000	79100000	0.0097087	0.0624456
chr15	79100000	79200000	0.0086847	0.0495197
chr15	79200000	79300000	0.00767957	-0.169414
chr15	79300000	79400000	0.00703899	-0.0287625
chr15	79400000	79500000	0.00847462	-0.271995
chr15	79500000	79600000	0.00794088	-0.325517
chr15	79600000	79700000	0.00770385	-0.163367
chr15	79700000	79800000	0.00938139	-0.240464
chr15	79800000	79900000	0.00753391	0.0390485
chr15	79900000	80000000	0.00830911	0.172384
chr15	80000000	80100000	0.00941951	0.271829
chr15	80100000	80200000	0.00870792	0.247418
chr15	80200000	80300000	0.00802054	-0.145454
chr15	80300000	80400000	0.00805195	-0.151881
chr15	80400000	80500000	0.00744068	0.275459
chr15	80500000	80600000	0.0086176	0.199803
chr15	80600000	80700000	0.00831665	0.0535796
chr15	80700000	80800000	0.00803478	0.107109
chr15	80800000	80900000	0.00818435	0.0028128
chr15	80900000	81000000	0.00826456	0.182134
chr15	81000000	81100000	0.00714352	-0.402772
chr15	81100000	81200000	0.00883656	-0.592399
chr15	81200000	81300000	0.00834881	-0.584038
chr15	81300000	81400000	0.00802741	-0.475554
chr15	81400000	81500000	0.0071428	-0.675215
chr15	81500000	81600000	0.00729727	-0.998233
chr15	81600000	81700000	0.00980912	-1.0118
chr15	81700000	81800000	0.00991284	-0.881574
chr15	81800000	81900000	0.0086512	-0.860871
chr15	81900000	82000000	0.00843473	-0.813398
chr15	82000000	82100000	0.00740562	-0.464434
chr15	82100000	82200000	0.00796401	-0.312593
chr15	82200000	82300000	0.0085881	-0.185012
chr15	82300000	82400000	0.0141012	0.00437426
chr15	82400000	82500000
chr15	82500000	82600000	0.0099995	-0.0249577
chr15	82600000	82700000	0.00924414	-0.387671
chr15	82700000	82800000	0.00937581	-0.162097
chr15	82800000	82900000	0.00948739	0.0538918
chr15	82900000	83000000	0.00921469	-0.0326899
chr15	83000000	83100000	0.00785412	0.161326
chr15	83100000	83200000	0.00861313	-0.0466723
chr15	83200000	83300000	0.00816276	0.0922772
chr15	83300000	83400000	0.00985736	0.103195
chr15	83400000	83500000	0.00816335	-0.297901
chr15	83500000	83600000	0.00721504	-0.359305
chr15	83600000	83700000	0.00809358	-0.632634
chr15	83700000	83800000	0.0083094	-0.605223
chr15	83800000	83900000	0.00854463	-0.625799
chr15	83900000	84000000	0.00884579	-0.649694
chr15	84000000	84100000	0.00769936	-0.566074
chr15	84100000	84200000	0.0133468	-0.350908
chr15	84200000	84300000
chr15	84300000	84400000
chr15	84400000	84500000
chr15	84500000	84600000	0.00973016	0.386401
chr15	84600000	84700000	0.00968509	0.615135
chr15	84700000	84800000	0.00945326	0.539104
chr15	84800000	84900000	0.0105999	0.42167
chr15	84900000	85000000	0.00968919	0.505771
chr15	85000000	85100000	0.00895939	0.429523
chr15	85100000	85200000	0.00972205	0.278987
chr15	85200000	85300000	0.0145582	0.359492
chr15	85300000	85400000	0.00916353	0.515045
chr15	85400000	85500000	0.00897597	0.381511
chr15	85500000	85600000	0.00910935	0.283375
chr15	85600000	85700000	0.0084796	0.188587
chr15	85700000	85800000	0.00959578	-0.0553779
chr15	85800000	85900000	0.00748764	-0.48333
chr15	85900000	86000000	0.00888255	-1.06377
chr15	86000000	86100000	0.00931576	-1.17971
chr15	86100000	86200000	0.00834663	-1.19776
chr15	86200000	86300000	0.00803382	-1.09782
chr15	86300000	86400000	0.00868438	-1.31058
chr15	86400000	86500000	0.00912019	-1.26821
chr15	86500000	86600000	0.00849046	-1.13725
chr15	86600000	86700000	0.00723183	-0.887875
chr15	86700000	86800000	0.00864294	-1.04585
chr15	86800000	86900000	0.00793753	-0.86371
chr15	86900000	87000000	0.0071658	-0.89468
chr15	87000000	87100000	0.00864259	-0.876902
chr15	87100000	87200000	0.00788213	-0.848488
chr15	87200000	87300000	0.00892327	-0.819293
chr15	87300000	87400000	0.00809292	-0.664555
chr15	87400000	87500000	0.00799199	-0.670026
chr15	87500000	87600000	0.00782788	-0.596712
chr15	87600000	87700000	0.00753462	-0.562045
chr15	87700000	87800000	0.0077143	-0.599316
chr15	87800000	87900000	0.00906307	-0.699475
chr15	87900000	88000000	0.00888097	-0.852861
chr15	88000000	88100000	0.0094531	-0.976693
chr15	88100000	88200000	0.0092633	-0.930408
chr15	88200000	88300000	0.00976777	-0.826635
chr15	88300000	88400000	0.00899458	-1.02347
chr15	88400000	88500000	0.00771287	-0.680062
chr15	88500000	88600000	0.00924909	-0.592372
chr15	88600000	88700000	0.00774581	-0.149845
chr15	88700000	88800000	0.00936879	-0.773924
chr15	88800000	88900000	0.0088826	-0.408804
chr15	88900000	89000000	0.00897077	-0.017313
chr15	89000000	89100000	0.00963839	0.229073
chr15	89100000	89200000	0.00958051	0.379527
chr15	89200000	89300000	0.00846852	0.41296
chr15	89300000	89400000	0.0104615	0.463162
chr15	89400000	89500000	0.0100664	0.321212
chr15	89500000	89600000	0.00900639	0.458486
chr15	89600000	89700000	0.00913259	0.568694
chr15	89700000	89800000	0.00949474	0.499155
chr15	89800000	89900000	0.00988058	0.622364
chr15	89900000	90000000	0.00878976	0.434443
chr15	90000000	90100000	0.0105737	0.481926
chr15	90100000	90200000	0.00953955	0.681268
chr15	90200000	90300000	0.00999607	0.702229
chr15	90300000	90400000	0.00940687	0.62756
chr15	90400000	90500000	0.0102417	0.612139
chr15	90500000	90600000	0.00854721	0.554461
chr15	90600000	90700000	0.00952645	0.54774
chr15	90700000	90800000	0.009554	0.556939
chr15	90800000	90900000	0.00999384	0.547403
chr15	90900000	91000000	0.00847713	0.468602
chr15	91000000	91100000	0.00839151	-0.14436
chr15	91100000	91200000	0.00939144	-0.628171
chr15	91200000	91300000	0.0071014	-0.401259
chr15	91300000	91400000	0.00823657	-0.507363
chr15	91400000	91500000	0.00824849	-0.492232
chr15	91500000	91600000	0.00751758	-0.461034
chr15	91600000	91700000	0.00816773	-0.683415
chr15	91700000	91800000	0.00825008	-0.574385
chr15	91800000	91900000	0.00749627	-0.296863
chr15	91900000	92000000	0.00906855	-0.0880571
chr15	92000000	92100000	0.00727682	-0.257895
chr15	92100000	92200000	0.00814227	-0.628751
chr15	92200000	92300000	0.00795913	-0.865632
chr15	92300000	92400000	0.00859051	-0.796174
chr15	92400000	92500000	0.0094121	-0.741768
chr15	92500000	92600000	0.00882193	-0.593009
chr15	92600000	92700000	0.00803331	-0.187402
chr15	92700000	92800000	0.0077118	-0.239595
chr15	92800000	92900000	0.00968231	0.236597
chr15	92900000	93000000	0.0113304	0.18561
chr15	93000000	93100000	0.00862433	-0.283094
chr15	93100000	93200000	0.00853112	-0.753017
chr15	93200000	93300000	0.00862639	-0.887291
chr15	93300000	93400000	0.00944546	-0.864721
chr15	93400000	93500000	0.00948334	-0.949966
chr15	93500000	93600000	0.00924163	-1.00593
chr15	93600000	93700000	0.00952424	-1.00665
chr15	93700000	93800000	0.0105701	-1.09751
chr15	93800000	93900000	0.00922883	-1.17087
chr15	93900000	94000000	0.00849591	-1.07333
chr15	94000000	94100000	0.00853967	-1.10001
chr15	94100000	94200000	0.00750335	-0.95193
chr15	94200000	94300000	0.00836189	-1.1667
chr15	94300000	94400000	0.00786517	-1.06822
chr15	94400000	94500000	0.00793562	-1.26931
chr15	94500000	94600000	0.00834946	-1.2627
chr15	94600000	94700000	0.00801085	-0.859843
chr15	94700000	94800000	0.00892742	-0.970179
chr15	94800000	94900000	0.00868312	-1.04237
chr15	94900000	95000000	0.00708287	-0.840916
chr15	95000000	95100000	0.00697453	-0.448905
chr15	95100000	95200000	0.00862441	-0.452064
chr15	95200000	95300000	0.00694067	-0.268367
chr15	95300000	95400000	0.00809885	-0.46405
chr15	95400000	95500000	0.00757212	-0.50013
chr15	95500000	95600000	0.00782098	-0.446862
chr15	95600000	95700000	0.007762	-0.38415
chr15	95700000	95800000	0.00706783	-0.266398
chr15	95800000	95900000	0.00644982	-0.230422
chr15	95900000	96000000	0.00778866	-0.304414
chr15	96000000	96100000	0.00740934	-0.235617
chr15	96100000	96200000	0.00759994	-0.296946
chr15	96200000	96300000	0.00755359	-0.175602
chr15	96300000	96400000	0.00660303	0.0635726
chr15	96400000	96500000	0.00753812	-0.255659
chr15	96500000	96600000	0.00781182	-0.315261
chr15	96600000	96700000	0.00735529	-0.384324
chr15	96700000	96800000	0.00753951	-0.344609
chr15	96800000	96900000	0.00743145	-0.284921
chr15	96900000	97000000	0.00751049	-0.45189
chr15	97000000	97100000	0.00792116	-0.46195
chr15	97100000	97200000	0.00748142	-0.361105
chr15	97200000	97300000	0.00725889	-0.215852
chr15	97300000	97400000	0.00748798	-0.60272
chr15	97400000	97500000	0.00878613	-0.837408
chr15	97500000	97600000	0.00792973	-0.854964
chr15	97600000	97700000	0.0079865	-0.770163
chr15	97700000	97800000	0.00651167	-0.564527
chr15	97800000	97900000	0.00753205	-0.716587
chr15	97900000	98000000	0.00805649	-0.440485
chr15	98000000	98100000	0.00932613	-0.57098
chr15	98100000	98200000	0.00805904	-0.49066
chr15	98200000	98300000	0.00829297	-0.617638
chr15	98300000	98400000	0.00878114	-0.644369
chr15	98400000	98500000	0.00764667	-0.278821
chr15	98500000	98600000	0.00831173	-0.0904134
chr15	98600000	98700000	0.00732266	0.14461
chr15	98700000	98800000	0.00878545	0.238114
chr15	98800000	98900000	0.00814112	0.345136
chr15	98900000	99000000	0.0103816	0.150315
chr15	99000000	99100000	0.00775718	0.145447
chr15	99100000	99200000	0.0106929	0.137303
chr15	99200000	99300000	0.00749218	0.199291
chr15	99300000	99400000	0.0083423	0.0141174
chr15	99400000	99500000	0.00994908	0.222821
chr15	99500000	99600000	0.00914578	0.102225
chr15	99600000	99700000	0.00796411	0.0792218
chr15	99700000	99800000	0.00727454	-0.0151316
chr15	99800000	99900000	0.00748069	-0.592179
chr15	99900000	100000000	0.00872175	-0.351736
chr15	100000000	100100000	0.0097915	-0.282075
chr15	100100000	100200000	0.0095806	-0.459888
chr15	100200000	100300000	0.009265	-0.549542
chr15	100300000	100400000	0.00880945	-0.35338
chr15	100400000	100500000	0.0091408	-0.775814
chr15	100500000	100600000	0.00815466	-0.431985
chr15	100600000	100700000	0.0076361	0.373921
chr15	100700000	100800000	0.0106275	0.363084
chr15	100800000	100900000	0.00880624	0.330914
chr15	100900000	101000000	0.00974255	0.502816
chr15	101000000	101100000	0.0115438	0.461289
chr15	101100000	101200000	0.012094	0.480338
chr15	101200000	101300000	0.00747864	0.536948
chr15	101300000	101400000	0.00993145	0.448107
chr15	101400000	101500000	0.0108881	0.346502
chr15	101500000	101600000	0.010012	0.26304
chr15	101600000	101700000	0.00898548	0.305956
chr15	101700000	101800000	0.0135295	-0.127777
chr15	101800000	101900000	0.0133178	-0.459277
chr15	101900000	101991189
chr16	0	100000
chr16	100000	200000
chr16	200000	300000
chr16	300000	400000	0.0232737	0.747481
chr16	400000	500000	0.0191926	0.779227
chr16	500000	600000
chr16	600000	700000
chr16	700000	800000
chr16	800000	900000	0.017124	0.444333
chr16	900000	1000000
chr16	1000000	1100000	0.0188218	0.601206
chr16	1100000	1200000
chr16	1200000	1300000
chr16	1300000	1400000
chr16	1400000	1500000	0.0165699	0.629749
chr16	1500000	1600000
chr16	1600000	1700000	0.0146334	0.669053
chr16	1700000	1800000
chr16	1800000	1900000	0.0134514	0.577507
chr16	1900000	2000000	0.0156752	0.65936
chr16	2000000	2100000
chr16	2100000	2200000
chr16	2200000	2300000	0.0136966	0.604801
chr16	2300000	2400000	0.0120436	0.399571
chr16	2400000	2500000	0.0128896	0.55773
chr16	2500000	2600000
chr16	2600000	2700000
chr16	2700000	2800000	0.0155245	0.674072
chr16	2800000	2900000	0.0150788	0.682024
chr16	2900000	3000000	0.0132592	0.746514
chr16	3000000	3100000	0.0121875	0.676972
chr16	3100000	3200000	0.0093927	0.572006
chr16	3200000	3300000	0.00928032	0.45162
chr16	3300000	3400000	0.011792	0.244847
chr16	3400000	3500000	0.00963407	0.387043
chr16	3500000	3600000	0.0099012	0.474711
chr16	3600000	3700000	0.0100111	0.588046
chr16	3700000	3800000	0.0132725	0.615734
chr16	3800000	3900000	0.00955554	0.588969
chr16	3900000	4000000	0.0086486	0.599616
chr16	4000000	4100000	0.0100137	0.567964
chr16	4100000	4200000	0.00893764	0.622718
chr16	4200000	4300000	0.0104917	0.636143
chr16	4300000	4400000	0.0157595	0.851724
chr16	4400000	4500000	0.0104661	0.790484
chr16	4500000	4600000	0.0110536	0.599299
chr16	4600000	4700000	0.0121285	0.799055
chr16	4700000	4800000	0.0118485	0.701558
chr16	4800000	4900000	0.0129932	0.677678
chr16	4900000	5000000	0.0103756	0.442604
chr16	5000000	5100000	0.00900164	0.163552
chr16	5100000	5200000	0.00915645	-0.878384
chr16	5200000	5300000	0.00972455	-1.07717
chr16	5300000	5400000	0.00999226	-1.31365
chr16	5400000	5500000	0.0098646	-1.15262
chr16	5500000	5600000	0.0098273	-1.04941
chr16	5600000	5700000	0.00927713	-0.818657
chr16	5700000	5800000	0.00874526	-0.629008
chr16	5800000	5900000	0.00763408	-0.40822
chr16	5900000	6000000	0.0081603	-0.497342
chr16	6000000	6100000	0.00810577	-0.682092
chr16	6100000	6200000	0.00820939	-0.809713
chr16	6200000	6300000	0.00900286	-1.06444
chr16	6300000	6400000	0.00902127	-1.08383
chr16	6400000	6500000	0.00957947	-1.08088
chr16	6500000	6600000	0.00985615	-1.07547
chr16	6600000	6700000	0.00813093	-0.816243
chr16	6700000	6800000	0.00865044	-0.83795
chr16	6800000	6900000	0.00888481	-0.789508
chr16	6900000	7000000	0.00899204	-0.886825
chr16	7000000	7100000	0.00876467	-0.856541
chr16	7100000	7200000	0.00891513	-0.886579
chr16	7200000	7300000	0.00931188	-0.853318
chr16	7300000	7400000	0.00873162	-0.847691
chr16	7400000	7500000	0.00998662	-0.880404
chr16	7500000	7600000	0.00969556	-0.958223
chr16	7600000	7700000	0.00861632	-0.922664
chr16	7700000	7800000	0.00946045	-0.973123
chr16	7800000	7900000	0.00967104	-0.9258
chr16	7900000	8000000	0.00860916	-0.852598
chr16	8000000	8100000	0.0100237	-0.877902
chr16	8100000	8200000	0.00884575	-0.898714
chr16	8200000	8300000	0.00956268	-1.09872
chr16	8300000	8400000	0.00954223	-1.25205
chr16	8400000	8500000	0.00871753	-1.17543
chr16	8500000	8600000	0.00842617	-0.87184
chr16	8600000	8700000	0.00865101	-0.471526
chr16	8700000	8800000	0.00929159	-0.584533
chr16	8800000	8900000	0.0105365	0.228027
chr16	8900000	9000000	0.00932966	-0.0535739
chr16	9000000	9100000	0.00907281	0.0312377
chr16	9100000	9200000	0.00820817	-0.293953
chr16	9200000	9300000	0.00931781	-0.948346
chr16	9300000	9400000	0.0101353	-1.02602
chr16	9400000	9500000	0.00915564	-1.05318
chr16	9500000	9600000	0.0102566	-0.990696
chr16	9600000	9700000	0.00919556	-1.00077
chr16	9700000	9800000	0.00962002	-1.12854
chr16	9800000	9900000	0.00896458	-1.14669
chr16	9900000	10000000	0.00920156	-1.06006
chr16	10000000	10100000	0.0092915	-1.06944
chr16	10100000	10200000	0.00873704	-0.975668
chr16	10200000	10300000	0.00920421	-0.819101
chr16	10300000	10400000	0.0086511	-0.626744
chr16	10400000	10500000	0.00922438	-0.706019
chr16	10500000	10600000	0.00785831	-0.475145
chr16	10600000	10700000	0.00978355	-0.747782
chr16	10700000	10800000	0.00907299	-0.38793
chr16	10800000	10900000	0.00821612	-0.593378
chr16	10900000	11000000	0.00688599	0.358709
chr16	11000000	11100000	0.0111068	0.322898
chr16	11100000	11200000	0.0116547	0.342007
chr16	11200000	11300000	0.00906841	0.453736
chr16	11300000	11400000	0.00959982	0.58259
chr16	11400000	11500000	0.00966111	0.465051
chr16	11500000	11600000	0.00999439	0.495614
chr16	11600000	11700000	0.0102754	0.65839
chr16	11700000	11800000	0.00940392	0.743887
chr16	11800000	11900000	0.00937444	0.632065
chr16	11900000	12000000	0.0106252	0.322353
chr16	12000000	12100000	0.00928562	0.116937
chr16	12100000	12200000	0.00936324	-0.627497
chr16	12200000	12300000	0.00922653	-0.712441
chr16	12300000	12400000	0.00845627	-0.642038
chr16	12400000	12500000	0.00908509	-0.708865
chr16	12500000	12600000	0.0102512	-0.781212
chr16	12600000	12700000	0.00848206	-0.67097
chr16	12700000	12800000	0.00890029	-0.752442
chr16	12800000	12900000	0.00804738	-0.640083
chr16	12900000	13000000	0.00977464	-0.66201
chr16	13000000	13100000	0.0090099	-0.596518
chr16	13100000	13200000	0.00836721	-0.539472
chr16	13200000	13300000	0.00823185	-0.508651
chr16	13300000	13400000	0.00754004	-0.301601
chr16	13400000	13500000	0.00748149	-0.292337
chr16	13500000	13600000	0.0082814	-0.735218
chr16	13600000	13700000	0.00852813	-0.831223
chr16	13700000	13800000	0.00835215	-0.914403
chr16	13800000	13900000	0.00817357	-0.757239
chr16	13900000	14000000	0.00765146	0.0752554
chr16	14000000	14100000	0.0092107	0.0564342
chr16	14100000	14200000	0.0084345	-0.00102068
chr16	14200000	14300000	0.00740091	0.212333
chr16	14300000	14400000	0.0096548	0.409861
chr16	14400000	14500000	0.0104832	0.261986
chr16	14500000	14600000	0.00912147	0.352298
chr16	14600000	14700000	0.0109798	0.374647
chr16	14700000	14800000
chr16	14800000	14900000
chr16	14900000	15000000	0.0116424	0.616914
chr16	15000000	15100000	0.0106331	0.713425
chr16	15100000	15200000
chr16	15200000	15300000
chr16	15300000	15400000
chr16	15400000	15500000	0.00976455	0.409571
chr16	15500000	15600000	0.0108673	0.465431
chr16	15600000	15700000	0.0101486	0.749952
chr16	15700000	15800000	0.0107408	0.397171
chr16	15800000	15900000	0.00827239	0.421047
chr16	15900000	16000000	0.0112617	0.643296
chr16	16000000	16100000	0.0115072	0.596702
chr16	16100000	16200000	0.00968885	0.44613
chr16	16200000	16300000
chr16	16300000	16400000
chr16	16400000	16500000
chr16	16500000	16600000	0.0185458	-1.17765
chr16	16600000	16700000
chr16	16700000	16800000
chr16	16800000	16900000	0.0108255	-1.33585
chr16	16900000	17000000	0.0102603	-1.39975
chr16	17000000	17100000	0.0106947	-1.33795
chr16	17100000	17200000	0.0112616	-1.34784
chr16	17200000	17300000	0.0110219	-1.28433
chr16	17300000	17400000	0.00972492	-1.22603
chr16	17400000	17500000	0.00949688	-1.13856
chr16	17500000	17600000	0.0100684	-1.14065
chr16	17600000	17700000	0.0102642	-1.22586
chr16	17700000	17800000	0.0105557	-1.24178
chr16	17800000	17900000	0.0105882	-1.33061
chr16	17900000	18000000	0.0108259	-1.36892
chr16	18000000	18100000	0.0126059	-1.29376
chr16	18100000	18200000
chr16	18200000	18300000
chr16	18300000	18400000
chr16	18400000	18500000
chr16	18500000	18600000
chr16	18600000	18700000
chr16	18700000	18800000	0.0134704	-0.423047
chr16	18800000	18900000	0.0123852	0.616664
chr16	18900000	19000000	0.0100479	0.37703
chr16	19000000	19100000	0.00860879	0.11647
chr16	19100000	19200000	0.00824504	0.0362591
chr16	19200000	19300000	0.0096466	-0.686604
chr16	19300000	19400000	0.00864732	-0.404679
chr16	19400000	19500000	0.00813129	-0.421914
chr16	19500000	19600000	0.00700069	0.0861259
chr16	19600000	19700000	0.00963145	-0.177575
chr16	19700000	19800000	0.0114518	-0.0976269
chr16	19800000	19900000	0.00804132	-0.0779559
chr16	19900000	20000000	0.00812572	-0.790058
chr16	20000000	20100000	0.0105453	-1.123
chr16	20100000	20200000	0.010566	-1.11291
chr16	20200000	20300000	0.00933861	-1.09772
chr16	20300000	20400000	0.00924048	-0.96198
chr16	20400000	20500000	0.0122248	-1.04175
chr16	20500000	20600000	0.0142705	-1.25781
chr16	20600000	20700000	0.00987991	-0.969857
chr16	20700000	20800000	0.00822995	-0.353259
chr16	20800000	20900000	0.00781054	0.184903
chr16	20900000	21000000	0.00944518	-0.0824178
chr16	21000000	21100000	0.00821028	-0.212309
chr16	21100000	21200000	0.00810421	0.0561542
chr16	21200000	21300000	0.00974701	-0.184232
chr16	21300000	21400000	0.0119082	0.0782446
chr16	21400000	21500000
chr16	21500000	21600000	0.00561404	0.358434
chr16	21600000	21700000	0.00978552	0.180013
chr16	21700000	21800000	0.01412	0.0710919
chr16	21800000	21900000
chr16	21900000	22000000	0.0130797	0.430123
chr16	22000000	22100000	0.00996598	0.447094
chr16	22100000	22200000	0.00853108	0.274195
chr16	22200000	22300000	0.011242	0.513812
chr16	22300000	22400000	0.0113942	0.630807
chr16	22400000	22500000
chr16	22500000	22600000	0.0144716	0.169995
chr16	22600000	22700000	0.00454351	-0.206771
chr16	22700000	22800000	0.00959584	-0.656754
chr16	22800000	22900000	0.00995567	-0.67724
chr16	22900000	23000000	0.00921669	-0.494432
chr16	23000000	23100000	0.00944029	-0.325383
chr16	23100000	23200000	0.00758291	0.0595129
chr16	23200000	23300000	0.00855847	-0.13603
chr16	23300000	23400000	0.00954068	-0.0426384
chr16	23400000	23500000	0.00882287	0.349906
chr16	23500000	23600000	0.0101423	0.456681
chr16	23600000	23700000	0.00922864	0.146203
chr16	23700000	23800000	0.00807332	-0.489527
chr16	23800000	23900000	0.00925018	-0.776513
chr16	23900000	24000000	0.00969638	-0.898011
chr16	24000000	24100000	0.00771021	-0.531371
chr16	24100000	24200000	0.00905249	-0.857754
chr16	24200000	24300000	0.00873738	-0.72413
chr16	24300000	24400000	0.00921553	-0.81323
chr16	24400000	24500000	0.00857925	-0.674321
chr16	24500000	24600000	0.00679208	0.210984
chr16	24600000	24700000	0.00978553	0.273825
chr16	24700000	24800000	0.00874226	0.33504
chr16	24800000	24900000	0.00889226	0.103223
chr16	24900000	25000000	0.0099484	0.247253
chr16	25000000	25100000	0.00829976	0.150574
chr16	25100000	25200000	0.00879356	-0.112194
chr16	25200000	25300000	0.00777009	-0.34221
chr16	25300000	25400000	0.00957282	-0.984142
chr16	25400000	25500000	0.00894216	-1.03572
chr16	25500000	25600000	0.00979073	-1.00483
chr16	25600000	25700000	0.00908179	-1.08154
chr16	25700000	25800000	0.00967959	-1.04925
chr16	25800000	25900000	0.00870127	-0.939512
chr16	25900000	26000000	0.00951652	-1.11976
chr16	26000000	26100000	0.0100586	-1.08808
chr16	26100000	26200000	0.00982248	-1.08827
chr16	26200000	26300000	0.00837988	-1.05619
chr16	26300000	26400000	0.00938238	-1.1347
chr16	26400000	26500000	0.00903396	-1.06612
chr16	26500000	26600000	0.00918896	-1.03872
chr16	26600000	26700000	0.0100037	-1.07739
chr16	26700000	26800000	0.0094171	-1.04484
chr16	26800000	26900000	0.00967185	-1.12462
chr16	26900000	27000000	0.00943459	-1.10066
chr16	27000000	27100000	0.00933576	-1.01112
chr16	27100000	27200000	0.00828326	-0.607641
chr16	27200000	27300000	0.0095457	0.0429429
chr16	27300000	27400000	0.00955484	-0.194869
chr16	27400000	27500000	0.00937545	-0.291053
chr16	27500000	27600000	0.00905536	0.194286
chr16	27600000	27700000	0.00993262	-0.0456366
chr16	27700000	27800000	0.0100114	0.0261904
chr16	27800000	27900000	0.00933966	-0.370588
chr16	27900000	28000000	0.00941873	-0.399399
chr16	28000000	28100000	0.00933241	-0.145334
chr16	28100000	28200000	0.0107883	0.581742
chr16	28200000	28300000	0.0100166	0.512902
chr16	28300000	28400000
chr16	28400000	28500000
chr16	28500000	28600000	0.0109915	0.676354
chr16	28600000	28700000
chr16	28700000	28800000
chr16	28800000	28900000	0.0148377	0.834655
chr16	28900000	29000000	0.0129516	0.797814
chr16	29000000	29100000	0.0154891	0.611947
chr16	29100000	29200000	0.0116749	0.611189
chr16	29200000	29300000	0.0120821	0.639343
chr16	29300000	29400000
chr16	29400000	29500000
chr16	29500000	29600000
chr16	29600000	29700000	0.011913	0.680736
chr16	29700000	29800000	0.0114006	0.677975
chr16	29800000	29900000	0.0114872	0.741621
chr16	29900000	30000000	0.0126992	0.819395
chr16	30000000	30100000	0.0109801	0.758834
chr16	30100000	30200000	0.0130781	0.72358
chr16	30200000	30300000
chr16	30300000	30400000	0.0115491	0.78789
chr16	30400000	30500000	0.0102011	0.722492
chr16	30500000	30600000	0.0132152	0.787375
chr16	30600000	30700000	0.00946296	0.757043
chr16	30700000	30800000	0.0142359	0.903209
chr16	30800000	30900000	0.0125271	0.739221
chr16	30900000	31000000	0.010492	0.720234
chr16	31000000	31100000	0.0118418	0.531877
chr16	31100000	31200000	0.0103912	0.533921
chr16	31200000	31300000	0.0101258	-0.0661542
chr16	31300000	31400000	0.0108202	-0.129615
chr16	31400000	31500000	0.00899092	0.162413
chr16	31500000	31600000	0.00955596	-0.807162
chr16	31600000	31700000	0.0105341	-0.886442
chr16	31700000	31800000	0.0103248	-0.688753
chr16	31800000	31900000	0.00979215	-0.70562
chr16	31900000	32000000	0.0147955	-0.905518
chr16	32000000	32100000
chr16	32100000	32200000
chr16	32200000	32300000
chr16	32300000	32400000	0.0166068	-1.70711
chr16	32400000	32500000	0.0130999	-1.25469
chr16	32500000	32600000
chr16	32600000	32700000
chr16	32700000	32800000
chr16	32800000	32900000	0.0180044	-1.39096
chr16	32900000	33000000
chr16	33000000	33100000
chr16	33100000	33200000
chr16	33200000	33300000
chr16	33300000	33400000
chr16	33400000	33500000
chr16	33500000	33600000	0.0101933	-1.2592
chr16	33600000	33700000	0.00992024	-1.32866
chr16	33700000	33800000	0.00793275	-0.975232
chr16	33800000	33900000
chr16	33900000	34000000
chr16	34000000	34100000	0.0123228	-0.634069
chr16	34100000	34200000	0.0178259	-0.819515
chr16	34200000	34300000
chr16	34300000	34400000
chr16	34400000	34500000
chr16	34500000	34600000	0.00147556	0.275858
chr16	34600000	34700000	0.0179274	-0.0645144
chr16	34700000	34800000	0.0150221	-0.0346679
chr16	34800000	34900000
chr16	34900000	35000000
chr16	35000000	35100000
chr16	35100000	35200000	0.0132851	-0.504954
chr16	35200000	35300000	0.0136042	-0.598043
chr16	35300000	35400000	0.0108087	-0.412423
chr16	35400000	35500000	0.0117675	-0.462972
chr16	35500000	35600000	0.011972	-0.466008
chr16	35600000	35700000	0.0148311	-0.539325
chr16	35700000	35800000	0.0147406	-0.554199
chr16	35800000	35900000	0.0139601	-0.533468
chr16	35900000	36000000
chr16	36000000	36100000
chr16	36100000	36200000	0.0121485	-0.204357
chr16	36200000	36300000
chr16	36300000	36400000
chr16	36400000	36500000
chr16	36500000	36600000
chr16	36600000	36700000
chr16	36700000	36800000
chr16	36800000	36900000
chr16	36900000	37000000
chr16	37000000	37100000
chr16	37100000	37200000
chr16	37200000	37300000
chr16	37300000	37400000
chr16	37400000	37500000
chr16	37500000	37600000
chr16	37600000	37700000
chr16	37700000	37800000
chr16	37800000	37900000
chr16	37900000	38000000
chr16	38000000	38100000
chr16	38100000	38200000
chr16	38200000	38300000
chr16	38300000	38400000
chr16	38400000	38500000
chr16	38500000	38600000
chr16	38600000	38700000
chr16	38700000	38800000
chr16	38800000	38900000
chr16	38900000	39000000
chr16	39000000	39100000
chr16	39100000	39200000
chr16	39200000	39300000
chr16	39300000	39400000
chr16	39400000	39500000
chr16	39500000	39600000
chr16	39600000	39700000
chr16	39700000	39800000
chr16	39800000	39900000
chr16	39900000	40000000
chr16	40000000	40100000
chr16	40100000	40200000
chr16	40200000	40300000
chr16	40300000	40400000
chr16	40400000	40500000
chr16	40500000	40600000
chr16	40600000	40700000
chr16	40700000	40800000
chr16	40800000	40900000
chr16	40900000	41000000
chr16	41000000	41100000
chr16	41100000	41200000
chr16	41200000	41300000
chr16	41300000	41400000
chr16	41400000	41500000
chr16	41500000	41600000
chr16	41600000	41700000
chr16	41700000	41800000
chr16	41800000	41900000
chr16	41900000	42000000
chr16	42000000	42100000
chr16	42100000	42200000
chr16	42200000	42300000
chr16	42300000	42400000
chr16	42400000	42500000
chr16	42500000	42600000
chr16	42600000	42700000
chr16	42700000	42800000
chr16	42800000	42900000
chr16	42900000	43000000
chr16	43000000	43100000
chr16	43100000	43200000
chr16	43200000	43300000
chr16	43300000	43400000
chr16	43400000	43500000
chr16	43500000	43600000
chr16	43600000	43700000
chr16	43700000	43800000
chr16	43800000	43900000
chr16	43900000	44000000
chr16	44000000	44100000
chr16	44100000	44200000
chr16	44200000	44300000
chr16	44300000	44400000
chr16	44400000	44500000
chr16	44500000	44600000
chr16	44600000	44700000
chr16	44700000	44800000
chr16	44800000	44900000
chr16	44900000	45000000
chr16	45000000	45100000
chr16	45100000	45200000
chr16	45200000	45300000
chr16	45300000	45400000
chr16	45400000	45500000
chr16	45500000	45600000
chr16	45600000	45700000
chr16	45700000	45800000
chr16	45800000	45900000
chr16	45900000	46000000
chr16	46000000	46100000
chr16	46100000	46200000
chr16	46200000	46300000
chr16	46300000	46400000	0.00122398	-0.461344
chr16	46400000	46500000	0.00439902	-0.957265
chr16	46500000	46600000	0.00980187	-1.66715
chr16	46600000	46700000	0.0093165	-0.289944
chr16	46700000	46800000	0.00983883	-0.323475
chr16	46800000	46900000	0.00882711	0.305331
chr16	46900000	47000000	0.00972471	0.214247
chr16	47000000	47100000	0.00855312	0.045124
chr16	47100000	47200000	0.00795929	-0.0605032
chr16	47200000	47300000	0.00859157	-0.434244
chr16	47300000	47400000	0.00858397	-0.355149
chr16	47400000	47500000	0.00791887	-0.0299187
chr16	47500000	47600000	0.00820989	-0.17072
chr16	47600000	47700000	0.00875665	-0.153846
chr16	47700000	47800000	0.0078373	-0.287411
chr16	47800000	47900000	0.009793	-0.537946
chr16	47900000	48000000	0.00981534	-0.464592
chr16	48000000	48100000	0.00836881	-0.130185
chr16	48100000	48200000	0.0075367	0.0163985
chr16	48200000	48300000	0.00781476	-0.00554846
chr16	48300000	48400000	0.00835068	0.114725
chr16	48400000	48500000	0.0100451	-0.0518831
chr16	48500000	48600000	0.00916935	-0.0664554
chr16	48600000	48700000	0.00793976	-0.457003
chr16	48700000	48800000	0.0101789	-1.03695
chr16	48800000	48900000	0.00913918	-0.800147
chr16	48900000	49000000	0.00867965	-0.472352
chr16	49000000	49100000	0.00870619	-0.602164
chr16	49100000	49200000	0.00873667	-0.769894
chr16	49200000	49300000	0.010916	-0.892925
chr16	49300000	49400000	0.00893114	-0.732645
chr16	49400000	49500000	0.010143	-0.68172
chr16	49500000	49600000	0.0107587	-0.60371
chr16	49600000	49700000	0.0102215	-0.486565
chr16	49700000	49800000	0.0110598	-0.563274
chr16	49800000	49900000	0.00912197	-0.462206
chr16	49900000	50000000	0.0085979	-0.561783
chr16	50000000	50100000	0.0082663	-0.28244
chr16	50100000	50200000	0.0093515	-0.0749306
chr16	50200000	50300000	0.00932024	0.166854
chr16	50300000	50400000	0.00845561	-0.0347945
chr16	50400000	50500000	0.00923037	-0.661065
chr16	50500000	50600000	0.0101135	-0.582766
chr16	50600000	50700000	0.00863342	-0.289635
chr16	50700000	50800000	0.00764793	-0.245305
chr16	50800000	50900000	0.00795301	-0.826709
chr16	50900000	51000000	0.00933671	-1.15381
chr16	51000000	51100000	0.00996889	-1.16226
chr16	51100000	51200000	0.0092398	-1.16227
chr16	51200000	51300000	0.00999414	-1.1122
chr16	51300000	51400000	0.00984848	-1.13438
chr16	51400000	51500000	0.00922423	-1.08804
chr16	51500000	51600000	0.00920328	-1.06149
chr16	51600000	51700000	0.00950836	-1.10854
chr16	51700000	51800000	0.00783642	-1.0009
chr16	51800000	51900000	0.00873188	-1.00314
chr16	51900000	52000000	0.00901604	-1.04838
chr16	52000000	52100000	0.00985713	-1.1508
chr16	52100000	52200000	0.00853733	-1.09865
chr16	52200000	52300000	0.00872737	-1.1465
chr16	52300000	52400000	0.00922644	-1.19181
chr16	52400000	52500000	0.00870085	-1.1676
chr16	52500000	52600000	0.00847787	-1.00826
chr16	52600000	52700000	0.0094441	-1.00471
chr16	52700000	52800000	0.00908733	-1.04133
chr16	52800000	52900000	0.00769536	-0.840845
chr16	52900000	53000000	0.00794728	-0.992519
chr16	53000000	53100000	0.00780995	-0.524211
chr16	53100000	53200000	0.00893461	-0.265035
chr16	53200000	53300000	0.00813804	-0.0568754
chr16	53300000	53400000	0.00931418	-0.473316
chr16	53400000	53500000	0.00790286	-0.182734
chr16	53500000	53600000	0.00705741	-0.423703
chr16	53600000	53700000	0.00815353	-0.44697
chr16	53700000	53800000	0.00724575	0.0523901
chr16	53800000	53900000	0.00803085	-0.0353324
chr16	53900000	54000000	0.00790985	-0.211863
chr16	54000000	54100000	0.00812777	-0.34607
chr16	54100000	54200000	0.00768946	-0.383906
chr16	54200000	54300000	0.00790717	-0.247934
chr16	54300000	54400000	0.00833901	-0.475832
chr16	54400000	54500000	0.00837101	-0.589323
chr16	54500000	54600000	0.00858698	-0.735553
chr16	54600000	54700000	0.00836826	-0.674625
chr16	54700000	54800000	0.00813942	-0.782655
chr16	54800000	54900000	0.00822225	-0.741638
chr16	54900000	55000000	0.00719596	-0.482509
chr16	55000000	55100000	0.00890463	-0.71829
chr16	55100000	55200000	0.00980149	-1.00062
chr16	55200000	55300000	0.00903112	-0.975892
chr16	55300000	55400000	0.00807391	-0.987192
chr16	55400000	55500000	0.00877144	-0.714299
chr16	55500000	55600000	0.00773856	-0.874888
chr16	55600000	55700000	0.0100399	-1.10867
chr16	55700000	55800000	0.0106894	-1.0806
chr16	55800000	55900000	0.0111756	-1.16174
chr16	55900000	56000000	0.00815353	-1.16253
chr16	56000000	56100000	0.00948552	-1.13891
chr16	56100000	56200000	0.00880882	-1.184
chr16	56200000	56300000	0.00844542	-0.799988
chr16	56300000	56400000	0.00899536	-0.235282
chr16	56400000	56500000	0.00828746	0.352808
chr16	56500000	56600000	0.0084601	0.272689
chr16	56600000	56700000	0.00959632	0.622566
chr16	56700000	56800000	0.00941264	0.444045
chr16	56800000	56900000	0.00985681	0.586246
chr16	56900000	57000000	0.00962697	0.648034
chr16	57000000	57100000	0.01087	0.746215
chr16	57100000	57200000	0.010466	0.806575
chr16	57200000	57300000	0.00953973	0.795252
chr16	57300000	57400000	0.00966606	0.694899
chr16	57400000	57500000	0.0100493	0.778311
chr16	57500000	57600000	0.00971222	0.663425
chr16	57600000	57700000	0.0108793	0.793253
chr16	57700000	57800000	0.0132288	0.672084
chr16	57800000	57900000	0.00951535	0.697813
chr16	57900000	58000000	0.0111702	0.642285
chr16	58000000	58100000	0.00884377	0.470201
chr16	58100000	58200000	0.00733842	0.437748
chr16	58200000	58300000	0.00797394	0.13141
chr16	58300000	58400000	0.00893086	0.00128529
chr16	58400000	58500000	0.00968507	0.0354273
chr16	58500000	58600000	0.0111973	0.57668
chr16	58600000	58700000	0.0094363	0.32562
chr16	58700000	58800000	0.00786675	-0.141289
chr16	58800000	58900000	0.00707123	-0.415917
chr16	58900000	59000000	0.00839775	-0.449111
chr16	59000000	59100000	0.00794063	-0.481952
chr16	59100000	59200000	0.00776964	-0.409233
chr16	59200000	59300000	0.0076668	-0.396533
chr16	59300000	59400000	0.00700494	-0.227864
chr16	59400000	59500000	0.00677521	-0.167586
chr16	59500000	59600000	0.00733446	-0.201504
chr16	59600000	59700000	0.00738249	-0.20841
chr16	59700000	59800000	0.00724106	-0.297594
chr16	59800000	59900000	0.00686926	-0.173531
chr16	59900000	60000000	0.00705108	-0.166608
chr16	60000000	60100000	0.00788491	-0.22058
chr16	60100000	60200000	0.00714263	-0.172578
chr16	60200000	60300000	0.00688813	-0.202701
chr16	60300000	60400000	0.00688697	-0.297534
chr16	60400000	60500000	0.00696863	-0.269519
chr16	60500000	60600000	0.00840527	-0.345944
chr16	60600000	60700000	0.00744253	-0.404195
chr16	60700000	60800000	0.00623705	-0.311048
chr16	60800000	60900000	0.00772819	-0.52059
chr16	60900000	61000000	0.0077779	-0.692571
chr16	61000000	61100000	0.00852415	-0.790616
chr16	61100000	61200000	0.00771223	-0.811844
chr16	61200000	61300000	0.00781644	-0.812772
chr16	61300000	61400000	0.00692516	-0.732576
chr16	61400000	61500000	0.00767667	-0.734521
chr16	61500000	61600000	0.0087437	-0.743761
chr16	61600000	61700000	0.00747864	-0.619002
chr16	61700000	61800000	0.00755789	-0.451859
chr16	61800000	61900000	0.00813207	-0.445635
chr16	61900000	62000000	0.00726241	-0.446147
chr16	62000000	62100000	0.00695775	-0.583437
chr16	62100000	62200000	0.00750751	-0.864114
chr16	62200000	62300000	0.00824593	-1.07501
chr16	62300000	62400000	0.00785624	-1.26569
chr16	62400000	62500000	0.00924916	-1.23362
chr16	62500000	62600000	0.0090788	-1.27045
chr16	62600000	62700000	0.00949095	-1.26564
chr16	62700000	62800000	0.00871994	-1.17791
chr16	62800000	62900000	0.00823136	-1.17803
chr16	62900000	63000000	0.00912343	-1.23066
chr16	63000000	63100000	0.00867312	-1.27175
chr16	63100000	63200000	0.00864589	-1.21718
chr16	63200000	63300000	0.00762315	-1.06536
chr16	63300000	63400000	0.00810612	-0.841907
chr16	63400000	63500000	0.00730594	-0.759408
chr16	63500000	63600000	0.00730902	-0.722231
chr16	63600000	63700000	0.00760213	-0.698791
chr16	63700000	63800000	0.00750213	-0.630251
chr16	63800000	63900000	0.00808471	-0.654185
chr16	63900000	64000000	0.00716875	-0.529936
chr16	64000000	64100000	0.00624461	-0.411964
chr16	64100000	64200000	0.00743449	-0.519625
chr16	64200000	64300000	0.00790902	-0.562414
chr16	64300000	64400000	0.00800357	-0.527307
chr16	64400000	64500000	0.00693929	-0.427844
chr16	64500000	64600000	0.00700626	-0.701944
chr16	64600000	64700000	0.00839684	-0.864551
chr16	64700000	64800000	0.00833016	-1.01517
chr16	64800000	64900000	0.00798736	-1.056
chr16	64900000	65000000	0.0082447	-1.04203
chr16	65000000	65100000	0.00804259	-0.999807
chr16	65100000	65200000	0.00733254	-0.923556
chr16	65200000	65300000	0.00863734	-0.932211
chr16	65300000	65400000	0.00861433	-0.978064
chr16	65400000	65500000	0.00842415	-0.869244
chr16	65500000	65600000	0.00841123	-0.839278
chr16	65600000	65700000	0.0085431	-0.852653
chr16	65700000	65800000	0.00909281	-0.922543
chr16	65800000	65900000	0.0093796	-0.997054
chr16	65900000	66000000	0.0084902	-1.08877
chr16	66000000	66100000	0.00908788	-1.07933
chr16	66100000	66200000	0.00871223	-1.06383
chr16	66200000	66300000	0.00737043	-0.811106
chr16	66300000	66400000	0.0080906	-0.140287
chr16	66400000	66500000	0.00972029	0.215232
chr16	66500000	66600000	0.00942143	0.54691
chr16	66600000	66700000	0.00920304	0.529306
chr16	66700000	66800000	0.0103259	0.58684
chr16	66800000	66900000	0.00878304	0.666882
chr16	66900000	67000000	0.00916398	0.797105
chr16	67000000	67100000	0.0107162	0.817548
chr16	67100000	67200000	0.0108891	0.836866
chr16	67200000	67300000	0.0107011	0.833277
chr16	67300000	67400000	0.0100114	0.60945
chr16	67400000	67500000	0.0101636	0.758896
chr16	67500000	67600000	0.0103436	0.813364
chr16	67600000	67700000	0.0119475	0.755641
chr16	67700000	67800000	0.0110446	0.705483
chr16	67800000	67900000	0.0106977	0.751938
chr16	67900000	68000000	0.0122003	0.754325
chr16	68000000	68100000	0.0101035	0.691193
chr16	68100000	68200000	0.00927478	0.648792
chr16	68200000	68300000	0.00989656	0.721645
chr16	68300000	68400000	0.0106022	0.681554
chr16	68400000	68500000	0.00938982	0.531362
chr16	68500000	68600000	0.010164	0.567713
chr16	68600000	68700000	0.00897109	0.55233
chr16	68700000	68800000	0.00884477	0.621333
chr16	68800000	68900000	0.00773664	0.578206
chr16	68900000	69000000	0.0091118	0.573673
chr16	69000000	69100000	0.00999366	0.601006
chr16	69100000	69200000	0.00875755	0.679939
chr16	69200000	69300000	0.00987745	0.657776
chr16	69300000	69400000	0.00820642	0.734573
chr16	69400000	69500000	0.00984046	0.740267
chr16	69500000	69600000	0.0108413	0.716344
chr16	69600000	69700000	0.00938419	0.666563
chr16	69700000	69800000	0.00909447	0.72696
chr16	69800000	69900000	0.0106207	0.619917
chr16	69900000	70000000	0.0136969	0.592837
chr16	70000000	70100000	0.00987991	0.684629
chr16	70100000	70200000	0.0140119	0.692393
chr16	70200000	70300000	0.0116896	0.780203
chr16	70300000	70400000	0.0110966	0.703929
chr16	70400000	70500000	0.0132398	0.686213
chr16	70500000	70600000	0.00940423	0.575415
chr16	70600000	70700000	0.0119196	0.380894
chr16	70700000	70800000	0.0118488	0.267453
chr16	70800000	70900000	0.0140965	-0.600817
chr16	70900000	71000000	0.017989	-0.9504
chr16	71000000	71100000	0.017302	-0.928914
chr16	71100000	71200000	0.0145683	-1.0952
chr16	71200000	71300000	0.00898484	-0.834509
chr16	71300000	71400000	0.00827161	-0.630662
chr16	71400000	71500000	0.00951305	-0.580236
chr16	71500000	71600000	0.00814285	-0.597275
chr16	71600000	71700000	0.00874525	-0.345029
chr16	71700000	71800000	0.00894738	0.154653
chr16	71800000	71900000	0.00912167	0.20725
chr16	71900000	72000000	0.00874434	-0.193629
chr16	72000000	72100000	0.00847812	-0.567595
chr16	72100000	72200000	0.00843629	-0.949665
chr16	72200000	72300000	0.00814446	-0.92092
chr16	72300000	72400000	0.00922195	-0.941599
chr16	72400000	72500000	0.00695109	-0.570258
chr16	72500000	72600000	0.00862906	-0.499824
chr16	72600000	72700000	0.0083137	-0.454181
chr16	72700000	72800000	0.00825565	-0.550971
chr16	72800000	72900000	0.00862155	-0.137454
chr16	72900000	73000000	0.00894143	-0.0280476
chr16	73000000	73100000	0.00825283	0.0492722
chr16	73100000	73200000	0.00792414	-0.271727
chr16	73200000	73300000	0.00785034	-0.560254
chr16	73300000	73400000	0.00848775	-0.95239
chr16	73400000	73500000	0.00930696	-1.02233
chr16	73500000	73600000	0.00801741	-0.884298
chr16	73600000	73700000	0.00801484	-1.00377
chr16	73700000	73800000	0.00858778	-1.04602
chr16	73800000	73900000	0.00890191	-0.998194
chr16	73900000	74000000	0.00802052	-0.994208
chr16	74000000	74100000	0.00797111	-1.20612
chr16	74100000	74200000	0.00807934	-1.34094
chr16	74200000	74300000	0.0068787	-0.94578
chr16	74300000	74400000	0.0122233	0.150228
chr16	74400000	74500000	0.012417	0.288397
chr16	74500000	74600000	0.0105333	0.380184
chr16	74600000	74700000	0.0085196	0.527692
chr16	74700000	74800000	0.00956476	0.417746
chr16	74800000	74900000	0.00912219	0.323274
chr16	74900000	75000000	0.00954648	0.503006
chr16	75000000	75100000	0.0098918	0.531317
chr16	75100000	75200000	0.00836038	0.411071
chr16	75200000	75300000	0.0129403	0.624784
chr16	75300000	75400000	0.0124401	0.611139
chr16	75400000	75500000	0.00822261	0.42585
chr16	75500000	75600000	0.00895941	0.203256
chr16	75600000	75700000	0.00799587	-0.433522
chr16	75700000	75800000	0.00816129	-0.883943
chr16	75800000	75900000	0.00844898	-1.08649
chr16	75900000	76000000	0.00805837	-1.18503
chr16	76000000	76100000	0.00903044	-1.15022
chr16	76100000	76200000	0.00879922	-1.10662
chr16	76200000	76300000	0.00871101	-1.01062
chr16	76300000	76400000	0.00862679	-1.09412
chr16	76400000	76500000	0.00858494	-1.08772
chr16	76500000	76600000	0.00818408	-1.06998
chr16	76600000	76700000	0.00791653	-0.944387
chr16	76700000	76800000	0.00871343	-1.1329
chr16	76800000	76900000	0.00880148	-1.10023
chr16	76900000	77000000	0.0087168	-1.08922
chr16	77000000	77100000	0.00926186	-1.12113
chr16	77100000	77200000	0.00716393	-0.714626
chr16	77200000	77300000	0.00660169	-0.101519
chr16	77300000	77400000	0.00802567	-0.288891
chr16	77400000	77500000	0.00839784	-0.408004
chr16	77500000	77600000	0.00753086	-0.143425
chr16	77600000	77700000	0.0068812	-0.341375
chr16	77700000	77800000	0.00854607	-0.668116
chr16	77800000	77900000	0.00882755	-0.784518
chr16	77900000	78000000	0.0087662	-0.605141
chr16	78000000	78100000	0.00754635	-0.773659
chr16	78100000	78200000	0.00747245	-0.736297
chr16	78200000	78300000	0.008301	-0.919291
chr16	78300000	78400000	0.00948313	-0.972619
chr16	78400000	78500000	0.00835644	-0.912311
chr16	78500000	78600000	0.012496	-0.930704
chr16	78600000	78700000	0.0112811	-0.952395
chr16	78700000	78800000	0.0100112	-0.927236
chr16	78800000	78900000	0.00994929	-0.9623
chr16	78900000	79000000	0.00957978	-0.900009
chr16	79000000	79100000	0.00896717	-0.947418
chr16	79100000	79200000	0.00843215	-0.918814
chr16	79200000	79300000	0.00928547	-0.874803
chr16	79300000	79400000	0.00976245	-0.898683
chr16	79400000	79500000	0.00942684	-0.921952
chr16	79500000	79600000	0.00869545	-0.878996
chr16	79600000	79700000	0.00844594	-0.751308
chr16	79700000	79800000	0.00847103	-0.807201
chr16	79800000	79900000	0.0094864	-0.863004
chr16	79900000	80000000	0.00873237	-0.834411
chr16	80000000	80100000	0.00797735	-0.634093
chr16	80100000	80200000	0.00811914	-0.694316
chr16	80200000	80300000	0.00874482	-0.78709
chr16	80300000	80400000	0.00863217	-0.829009
chr16	80400000	80500000	0.00743938	-0.84793
chr16	80500000	80600000	0.00786236	-0.757664
chr16	80600000	80700000	0.0106488	-0.96723
chr16	80700000	80800000	0.00961345	-0.823682
chr16	80800000	80900000	0.00720624	-0.746006
chr16	80900000	81000000	0.0080447	-0.224315
chr16	81000000	81100000	0.00794729	0.194766
chr16	81100000	81200000	0.00895417	-0.142994
chr16	81200000	81300000	0.00882782	-0.113678
chr16	81300000	81400000	0.00790044	0.172475
chr16	81400000	81500000	0.00993383	0.54242
chr16	81500000	81600000	0.0114011	0.628628
chr16	81600000	81700000	0.0110745	0.404151
chr16	81700000	81800000	0.00800991	0.124049
chr16	81800000	81900000	0.00814756	-0.139778
chr16	81900000	82000000	0.00818176	-0.325904
chr16	82000000	82100000	0.0080693	-0.281692
chr16	82100000	82200000	0.0084954	-0.29694
chr16	82200000	82300000	0.00778084	-0.374129
chr16	82300000	82400000	0.00921776	-0.577463
chr16	82400000	82500000	0.00829599	-0.5652
chr16	82500000	82600000	0.0073913	-0.370096
chr16	82600000	82700000	0.00665165	0.215242
chr16	82700000	82800000	0.0109888	0.0620563
chr16	82800000	82900000	0.00924803	-0.137499
chr16	82900000	83000000	0.00758463	-0.0151424
chr16	83000000	83100000	0.00754017	-0.0127616
chr16	83100000	83200000	0.00721023	-0.0353182
chr16	83200000	83300000	0.00847523	-0.169902
chr16	83300000	83400000	0.00717084	-0.0441759
chr16	83400000	83500000	0.00726094	-0.335673
chr16	83500000	83600000	0.00800757	-0.403837
chr16	83600000	83700000	0.00892904	-0.553999
chr16	83700000	83800000	0.00920387	-0.474587
chr16	83800000	83900000	0.00791615	-0.036387
chr16	83900000	84000000	0.0108307	0.346972
chr16	84000000	84100000	0.0114577	0.450431
chr16	84100000	84200000	0.00963387	0.529259
chr16	84200000	84300000	0.00845449	0.415609
chr16	84300000	84400000	0.00970335	0.329077
chr16	84400000	84500000	0.0104318	0.433796
chr16	84500000	84600000	0.0102209	0.741617
chr16	84600000	84700000	0.0114177	0.806714
chr16	84700000	84800000	0.00963052	0.706789
chr16	84800000	84900000	0.0112805	0.747211
chr16	84900000	85000000	0.00992896	0.654483
chr16	85000000	85100000	0.0108841	0.747287
chr16	85100000	85200000	0.0112046	0.737818
chr16	85200000	85300000	0.0115208	0.661969
chr16	85300000	85400000	0.0123444	0.624903
chr16	85400000	85500000	0.015176	0.650592
chr16	85500000	85600000	0.0105173	0.679226
chr16	85600000	85700000	0.0110355	0.697845
chr16	85700000	85800000	0.0111741	0.704699
chr16	85800000	85900000	0.0096842	0.482237
chr16	85900000	86000000	0.0107776	0.39346
chr16	86000000	86100000	0.00866363	0.364072
chr16	86100000	86200000	0.00912429	0.130516
chr16	86200000	86300000	0.0115095	0.11654
chr16	86300000	86400000	0.00866251	0.293343
chr16	86400000	86500000	0.0104574	0.25687
chr16	86500000	86600000	0.0066377	0.588789
chr16	86600000	86700000	0.0106551	0.638316
chr16	86700000	86800000	0.0102838	0.622128
chr16	86800000	86900000	0.00930281	0.609462
chr16	86900000	87000000	0.010856	0.629177
chr16	87000000	87100000	0.00865755	0.550501
chr16	87100000	87200000	0.0102214	0.52969
chr16	87200000	87300000	0.00946383	0.566629
chr16	87300000	87400000	0.0108155	0.730661
chr16	87400000	87500000	0.0113962	0.733609
chr16	87500000	87600000	0.0114256	0.67457
chr16	87600000	87700000	0.0126939	0.667304
chr16	87700000	87800000	0.0126576	0.713875
chr16	87800000	87900000	0.0149869	0.757434
chr16	87900000	88000000	0.0100081	0.706665
chr16	88000000	88100000	0.0145579	0.647196
chr16	88100000	88200000	0.012308	0.600373
chr16	88200000	88300000	0.016677	0.65468
chr16	88300000	88400000	0.0139812	0.665557
chr16	88400000	88500000
chr16	88500000	88600000	0.0143449	0.73605
chr16	88600000	88700000
chr16	88700000	88800000
chr16	88800000	88900000	0.020283	0.735357
chr16	88900000	89000000
chr16	89000000	89100000
chr16	89100000	89200000
chr16	89200000	89300000	0.0123007	0.737616
chr16	89300000	89400000	0.0147276	0.780325
chr16	89400000	89500000	0.0169392	0.781448
chr16	89500000	89600000	0.0154554	0.84303
chr16	89600000	89700000	0.018105	0.817367
chr16	89700000	89800000
chr16	89800000	89900000
chr16	89900000	90000000
chr16	90000000	90100000	0.0161856	0.381417
chr16	90100000	90200000
chr16	90200000	90300000
chr16	90300000	90338345
chr17	0	100000
chr17	100000	200000	0.0156904	0.193464
chr17	200000	300000
chr17	300000	400000	0.0142179	0.169005
chr17	400000	500000
chr17	500000	600000	0.0129284	0.119912
chr17	600000	700000	0.0153345	0.178455
chr17	700000	800000	0.0105123	0.452981
chr17	800000	900000	0.0161104	0.510385
chr17	900000	1000000	0.0119031	0.45689
chr17	1000000	1100000	0.0151407	0.441182
chr17	1100000	1200000	0.0120202	0.585647
chr17	1200000	1300000	0.0111558	0.627633
chr17	1300000	1400000	0.0120671	0.529216
chr17	1400000	1500000	0.0136152	0.845763
chr17	1500000	1600000	0.0118579	0.739239
chr17	1600000	1700000	0.0116543	0.774449
chr17	1700000	1800000	0.0120072	0.749945
chr17	1800000	1900000	0.0103204	0.612701
chr17	1900000	2000000	0.0106808	0.584568
chr17	2000000	2100000	0.0103021	0.655226
chr17	2100000	2200000	0.0119462	0.552009
chr17	2200000	2300000	0.00967501	0.596469
chr17	2300000	2400000	0.0111104	0.821918
chr17	2400000	2500000	0.010819	0.585617
chr17	2500000	2600000	0.0100534	0.423442
chr17	2600000	2700000	0.0116041	0.572713
chr17	2700000	2800000	0.00900677	0.322348
chr17	2800000	2900000	0.00937284	0.138636
chr17	2900000	3000000	0.0110071	0.255334
chr17	3000000	3100000	0.00964917	-0.0753147
chr17	3100000	3200000	0.00848328	-0.50056
chr17	3200000	3300000	0.0106011	-0.582384
chr17	3300000	3400000	0.0113295	-0.554549
chr17	3400000	3500000	0.00780962	-0.483685
chr17	3500000	3600000	0.00985784	-0.164118
chr17	3600000	3700000	0.00977827	0.299084
chr17	3700000	3800000	0.00997342	0.416438
chr17	3800000	3900000	0.0101149	0.566786
chr17	3900000	4000000	0.0116433	0.51898
chr17	4000000	4100000	0.0118985	0.576595
chr17	4100000	4200000	0.0096946	0.655914
chr17	4200000	4300000	0.00824297	0.548795
chr17	4300000	4400000	0.00994671	0.511393
chr17	4400000	4500000	0.0101536	0.522059
chr17	4500000	4600000	0.0124981	0.584588
chr17	4600000	4700000	0.00939994	0.546998
chr17	4700000	4800000	0.00998632	0.607684
chr17	4800000	4900000	0.014571	0.74223
chr17	4900000	5000000	0.0103128	0.720766
chr17	5000000	5100000	0.0108962	0.423988
chr17	5100000	5200000	0.00932144	0.321238
chr17	5200000	5300000	0.009219	0.388144
chr17	5300000	5400000	0.0103365	0.461184
chr17	5400000	5500000	0.00918325	0.659086
chr17	5500000	5600000	0.00778444	0.475238
chr17	5600000	5700000	0.00891394	0.134922
chr17	5700000	5800000	0.00904175	0.268767
chr17	5800000	5900000	0.00872979	0.353812
chr17	5900000	6000000	0.00952384	0.118472
chr17	6000000	6100000	0.00773296	0.260115
chr17	6100000	6200000	0.00839678	0.156261
chr17	6200000	6300000	0.00864583	0.210213
chr17	6300000	6400000	0.00803786	0.233623
chr17	6400000	6500000	0.00812064	0.416188
chr17	6500000	6600000	0.0104038	0.41598
chr17	6600000	6700000	0.00788632	0.485027
chr17	6700000	6800000	0.00917005	0.269942
chr17	6800000	6900000	0.00907975	0.192073
chr17	6900000	7000000	0.00928726	0.238691
chr17	7000000	7100000	0.00846226	0.497589
chr17	7100000	7200000	0.0114232	0.439923
chr17	7200000	7300000	0.0107675	0.765232
chr17	7300000	7400000	0.0115968	0.707049
chr17	7400000	7500000	0.0124167	0.775361
chr17	7500000	7600000	0.0120023	0.695447
chr17	7600000	7700000	0.00994744	0.652503
chr17	7700000	7800000	0.00945035	0.550206
chr17	7800000	7900000	0.0111518	0.605239
chr17	7900000	8000000	0.0112324	0.564648
chr17	8000000	8100000	0.00870756	0.512903
chr17	8100000	8200000	0.00983447	0.659384
chr17	8200000	8300000	0.0113157	0.633213
chr17	8300000	8400000	0.00854857	0.351322
chr17	8400000	8500000	0.00881416	0.151435
chr17	8500000	8600000	0.00955949	-0.112993
chr17	8600000	8700000	0.00817878	-0.264506
chr17	8700000	8800000	0.00797946	-0.146187
chr17	8800000	8900000	0.00921736	-0.192108
chr17	8900000	9000000	0.00851815	-0.431703
chr17	9000000	9100000	0.0087215	-0.562139
chr17	9100000	9200000	0.0102188	-0.62377
chr17	9200000	9300000	0.00951656	-0.38997
chr17	9300000	9400000	0.00789176	-0.368166
chr17	9400000	9500000	0.00858341	-0.46767
chr17	9500000	9600000	0.00776605	-0.45208
chr17	9600000	9700000	0.00883711	-0.409009
chr17	9700000	9800000	0.00828795	-0.715869
chr17	9800000	9900000	0.00878191	-0.881083
chr17	9900000	10000000	0.00896184	-0.791984
chr17	10000000	10100000	0.0090402	-1.05966
chr17	10100000	10200000	0.00900938	-1.01206
chr17	10200000	10300000	0.00852227	-1.06592
chr17	10300000	10400000	0.00845858	-1.06064
chr17	10400000	10500000	0.00867544	-1.13077
chr17	10500000	10600000	0.00825566	-1.10308
chr17	10600000	10700000	0.00767942	-0.72483
chr17	10700000	10800000	0.00823163	-0.914334
chr17	10800000	10900000	0.0089233	-0.870892
chr17	10900000	11000000	0.00925226	-1.04419
chr17	11000000	11100000	0.0100715	-0.937376
chr17	11100000	11200000	0.0081473	-0.894358
chr17	11200000	11300000	0.00965233	-1.00875
chr17	11300000	11400000	0.00973787	-0.983893
chr17	11400000	11500000	0.0104107	-0.975632
chr17	11500000	11600000	0.0102668	-0.932905
chr17	11600000	11700000	0.00875041	-0.901585
chr17	11700000	11800000	0.00839085	-0.921937
chr17	11800000	11900000	0.00898277	-0.97033
chr17	11900000	12000000	0.00787036	-0.885074
chr17	12000000	12100000	0.00746862	-0.603798
chr17	12100000	12200000	0.00729273	-0.735459
chr17	12200000	12300000	0.00742035	-0.605278
chr17	12300000	12400000	0.00793847	-0.591211
chr17	12400000	12500000	0.00827289	-0.586753
chr17	12500000	12600000	0.00719755	-0.46175
chr17	12600000	12700000	0.00754553	-0.349948
chr17	12700000	12800000	0.00724426	-0.618289
chr17	12800000	12900000	0.00864938	-0.750395
chr17	12900000	13000000	0.00877196	-0.698387
chr17	13000000	13100000	0.00721724	-1.01878
chr17	13100000	13200000	0.00795015	-1.24796
chr17	13200000	13300000	0.00740538	-1.20592
chr17	13300000	13400000	0.00716301	-0.845278
chr17	13400000	13500000	0.00804364	-0.954039
chr17	13500000	13600000	0.00668456	-0.835996
chr17	13600000	13700000	0.00765051	-0.854096
chr17	13700000	13800000	0.00838035	-0.870332
chr17	13800000	13900000	0.00808548	-0.848446
chr17	13900000	14000000	0.00771592	-0.851939
chr17	14000000	14100000	0.00769135	-0.72858
chr17	14100000	14200000	0.00835171	-0.793322
chr17	14200000	14300000	0.00833228	-0.79176
chr17	14300000	14400000	0.00737833	-0.719556
chr17	14400000	14500000	0.0077898	-0.776235
chr17	14500000	14600000	0.00760001	-0.748495
chr17	14600000	14700000	0.0078154	-0.828764
chr17	14700000	14800000	0.00747199	-0.683482
chr17	14800000	14900000	0.00732255	-0.813442
chr17	14900000	15000000	0.00690063	-1.11705
chr17	15000000	15100000	0.00706032	-1.30265
chr17	15100000	15200000	0.00853372	-1.2184
chr17	15200000	15300000	0.0123638	-0.854994
chr17	15300000	15400000	0.016104	-1.25527
chr17	15400000	15500000	0.0166595	-0.827485
chr17	15500000	15600000	0.0146323	-0.376611
chr17	15600000	15700000	0.0154151	-0.0107388
chr17	15700000	15800000	0.010357	-0.933559
chr17	15800000	15900000	0.010359	-0.651647
chr17	15900000	16000000	0.00967896	-0.353865
chr17	16000000	16100000	0.0102797	0.0726294
chr17	16100000	16200000	0.0101211	0.188479
chr17	16200000	16300000	0.00932585	0.251834
chr17	16300000	16400000	0.0102465	0.169054
chr17	16400000	16500000	0.0109764	0.213516
chr17	16500000	16600000	0.0083898	-0.141818
chr17	16600000	16700000	0.00877689	-0.484392
chr17	16700000	16800000	0.00885932	-0.318208
chr17	16800000	16900000	0.00869425	-0.117946
chr17	16900000	17000000	0.00870606	-0.143669
chr17	17000000	17100000	0.011119	0.302601
chr17	17100000	17200000	0.0140136	0.112647
chr17	17200000	17300000	0.00943928	0.397557
chr17	17300000	17400000	0.00890452	0.355974
chr17	17400000	17500000	0.0108733	0.417677
chr17	17500000	17600000	0.0119663	0.383311
chr17	17600000	17700000	0.0081775	0.377665
chr17	17700000	17800000	0.0139298	0.405845
chr17	17800000	17900000	0.01333	0.555011
chr17	17900000	18000000	0.0114162	0.528032
chr17	18000000	18100000	0.00976178	0.58083
chr17	18100000	18200000	0.0112867	0.640648
chr17	18200000	18300000	0.0146535	0.731125
chr17	18300000	18400000	0.0107888	0.368767
chr17	18400000	18500000
chr17	18500000	18600000
chr17	18600000	18700000	0.0106767	0.028813
chr17	18700000	18800000	0.0104363	0.170555
chr17	18800000	18900000	0.0139469	0.322717
chr17	18900000	19000000	0.0126662	0.470281
chr17	19000000	19100000
chr17	19100000	19200000
chr17	19200000	19300000	0.0169063	0.407971
chr17	19300000	19400000	0.0131448	0.312378
chr17	19400000	19500000	0.00981906	0.0667333
chr17	19500000	19600000	0.00851142	-0.0456896
chr17	19600000	19700000	0.00945713	0.0434798
chr17	19700000	19800000	0.00874536	0.141966
chr17	19800000	19900000	0.00839367	0.00826166
chr17	19900000	20000000	0.00793641	0.0473167
chr17	20000000	20100000	0.00794932	-0.53524
chr17	20100000	20200000	0.00810186	-0.25372
chr17	20200000	20300000	0.00941359	-0.384678
chr17	20300000	20400000	0.012349	-0.490599
chr17	20400000	20500000	0.0175746	-0.519541
chr17	20500000	20600000	0.0144261	-0.668353
chr17	20600000	20700000	0.0105323	-0.903943
chr17	20700000	20800000	0.00816718	-0.737381
chr17	20800000	20900000	0.00779639	-0.609183
chr17	20900000	21000000	0.00977104	-0.399333
chr17	21000000	21100000	0.00952624	-0.328905
chr17	21100000	21200000	0.0101095	-0.658029
chr17	21200000	21300000	0.0089152	-0.303209
chr17	21300000	21400000	0.0128279	-0.64013
chr17	21400000	21500000	0.00866753	-0.829743
chr17	21500000	21600000	0.00920074	-1.30889
chr17	21600000	21700000	0.00892073	-1.34729
chr17	21700000	21800000	0.0102991	-1.34185
chr17	21800000	21900000	0.00616561	-0.423228
chr17	21900000	22000000	0.00688437	0.299969
chr17	22000000	22100000	0.0176151	-1.02637
chr17	22100000	22200000	0.00647451	-0.983985
chr17	22200000	22300000	0.00990431	-1.42462
chr17	22300000	22400000	0.0132915	-1.32532
chr17	22400000	22500000	0.0125945	-1.52931
chr17	22500000	22600000	0.00875767	-1.35206
chr17	22600000	22700000	0.0102552	-1.55074
chr17	22700000	22800000
chr17	22800000	22900000
chr17	22900000	23000000
chr17	23000000	23100000
chr17	23100000	23200000
chr17	23200000	23300000
chr17	23300000	23400000
chr17	23400000	23500000
chr17	23500000	23600000
chr17	23600000	23700000
chr17	23700000	23800000
chr17	23800000	23900000
chr17	23900000	24000000
chr17	24000000	24100000
chr17	24100000	24200000
chr17	24200000	24300000
chr17	24300000	24400000
chr17	24400000	24500000
chr17	24500000	24600000
chr17	24600000	24700000
chr17	24700000	24800000
chr17	24800000	24900000
chr17	24900000	25000000
chr17	25000000	25100000
chr17	25100000	25200000
chr17	25200000	25300000
chr17	25300000	25400000
chr17	25400000	25500000
chr17	25500000	25600000
chr17	25600000	25700000
chr17	25700000	25800000
chr17	25800000	25900000
chr17	25900000	26000000
chr17	26000000	26100000
chr17	26100000	26200000
chr17	26200000	26300000
chr17	26300000	26400000
chr17	26400000	26500000
chr17	26500000	26600000
chr17	26600000	26700000
chr17	26700000	26800000	0.00831175	-1.04593
chr17	26800000	26900000	0.00645265	-0.613762
chr17	26900000	27000000	0.0102806	-1.24115
chr17	27000000	27100000	0.0115486	-1.74006
chr17	27100000	27200000	0.0096645	-1.65249
chr17	27200000	27300000	0.00891117	-0.834464
chr17	27300000	27400000	0.00833633	-0.533326
chr17	27400000	27500000	0.0094687	-0.708015
chr17	27500000	27600000	0.00978504	-0.63597
chr17	27600000	27700000	0.00898537	-0.89295
chr17	27700000	27800000	0.0096709	-1.00872
chr17	27800000	27900000	0.00838961	-0.702749
chr17	27900000	28000000	0.00822694	-0.396785
chr17	28000000	28100000	0.00826061	-0.119111
chr17	28100000	28200000	0.00851911	-0.126173
chr17	28200000	28300000	0.00929175	0.1534
chr17	28300000	28400000	0.0100531	0.62348
chr17	28400000	28500000	0.00940151	0.384385
chr17	28500000	28600000	0.010511	1.08295
chr17	28600000	28700000	0.0105889	1.51195
chr17	28700000	28800000	0.0120524	1.31617
chr17	28800000	28900000	0.0121055	1.25845
chr17	28900000	29000000	0.00910747	0.988225
chr17	29000000	29100000	0.0116493	0.791781
chr17	29100000	29200000	0.0105181	0.914024
chr17	29200000	29300000	0.00990671	0.899239
chr17	29300000	29400000	0.00864201	0.661528
chr17	29400000	29500000	0.0103932	0.854281
chr17	29500000	29600000	0.0101086	0.707405
chr17	29600000	29700000	0.00963218	0.585065
chr17	29700000	29800000	0.0096948	0.466977
chr17	29800000	29900000	0.00884763	0.102928
chr17	29900000	30000000	0.0084522	0.0952624
chr17	30000000	30100000	0.00735807	-0.0143334
chr17	30100000	30200000	0.00830609	0.353973
chr17	30200000	30300000	0.00895676	0.34505
chr17	30300000	30400000	0.00818783	0.435489
chr17	30400000	30500000	0.0088264	0.456467
chr17	30500000	30600000	0.0100294	0.431468
chr17	30600000	30700000	0.0124112	0.511498
chr17	30700000	30800000	0.00980739	0.740525
chr17	30800000	30900000	0.00905875	0.586014
chr17	30900000	31000000	0.00861642	0.403475
chr17	31000000	31100000	0.0101221	0.45047
chr17	31100000	31200000	0.00996894	0.459239
chr17	31200000	31300000	0.00889492	0.395696
chr17	31300000	31400000	0.00889414	0.379691
chr17	31400000	31500000	0.00951349	0.242784
chr17	31500000	31600000	0.00830698	0.329018
chr17	31600000	31700000	0.0101389	0.106008
chr17	31700000	31800000	0.0098739	0.159911
chr17	31800000	31900000	0.00805858	0.388231
chr17	31900000	32000000	0.00841068	0.823483
chr17	32000000	32100000	0.0105896	0.769688
chr17	32100000	32200000	0.00882632	0.664278
chr17	32200000	32300000	0.00973479	0.388785
chr17	32300000	32400000	0.0102452	0.577772
chr17	32400000	32500000	0.00815308	0.167086
chr17	32500000	32600000	0.00920601	-0.637242
chr17	32600000	32700000	0.00829298	-0.763322
chr17	32700000	32800000	0.00776405	-0.856654
chr17	32800000	32900000	0.0094298	-0.691838
chr17	32900000	33000000	0.00890192	-0.850421
chr17	33000000	33100000	0.00835343	-0.796093
chr17	33100000	33200000	0.00857864	-0.726462
chr17	33200000	33300000	0.00858796	-0.559958
chr17	33300000	33400000	0.00874622	-0.897867
chr17	33400000	33500000	0.00964916	-1.03328
chr17	33500000	33600000	0.00953259	-1.00473
chr17	33600000	33700000	0.00913433	-0.94272
chr17	33700000	33800000	0.00815567	-0.989727
chr17	33800000	33900000	0.00945126	-1.13398
chr17	33900000	34000000	0.00964928	-1.07367
chr17	34000000	34100000	0.0107571	-1.08376
chr17	34100000	34200000	0.00809488	-0.820171
chr17	34200000	34300000	0.00994991	-0.609632
chr17	34300000	34400000	0.00853441	-0.818803
chr17	34400000	34500000	0.00932779	-0.734349
chr17	34500000	34600000	0.0111595	-0.723748
chr17	34600000	34700000	0.0103923	-0.808685
chr17	34700000	34800000	0.0100179	-0.826728
chr17	34800000	34900000	0.00973048	-0.933832
chr17	34900000	35000000	0.00773434	-0.556588
chr17	35000000	35100000	0.00926664	0.0331676
chr17	35100000	35200000	0.00806523	-0.238448
chr17	35200000	35300000	0.00888466	-0.0946909
chr17	35300000	35400000	0.00923991	-0.205646
chr17	35400000	35500000	0.00866583	-0.225232
chr17	35500000	35600000	0.00735428	0.042328
chr17	35600000	35700000	0.0101452	0.510542
chr17	35700000	35800000	0.00983035	0.241717
chr17	35800000	35900000	0.00843878	0.132627
chr17	35900000	36000000	0.00905555	-0.56946
chr17	36000000	36100000	0.010003	-0.895727
chr17	36100000	36200000	0.00466758	-0.695935
chr17	36200000	36300000
chr17	36300000	36400000
chr17	36400000	36500000	0.0144346	0.0598613
chr17	36500000	36600000	0.00916374	0.885483
chr17	36600000	36700000	0.00866372	0.163032
chr17	36700000	36800000	0.009743	0.16339
chr17	36800000	36900000	0.0108586	0.31075
chr17	36900000	37000000	0.00924413	0.40972
chr17	37000000	37100000	0.00879818	0.158252
chr17	37100000	37200000	0.0088374	0.322345
chr17	37200000	37300000	0.0093003	0.499722
chr17	37300000	37400000	0.0087122	0.614295
chr17	37400000	37500000	0.00928893	0.965208
chr17	37500000	37600000	0.0106753	0.928394
chr17	37600000	37700000	0.00946773	0.827107
chr17	37700000	37800000	0.0120453	0.791938
chr17	37800000	37900000	0.00960422	0.506815
chr17	37900000	38000000
chr17	38000000	38100000
chr17	38100000	38200000
chr17	38200000	38300000
chr17	38300000	38400000	0.0124951	0.731603
chr17	38400000	38500000	0.0148257	0.879455
chr17	38500000	38600000	0.0136774	0.836582
chr17	38600000	38700000	0.010129	0.619249
chr17	38700000	38800000	0.0110629	0.895705
chr17	38800000	38900000	0.0107158	0.904543
chr17	38900000	39000000	0.0103815	0.529623
chr17	39000000	39100000	0.0102555	0.409137
chr17	39100000	39200000	0.00925217	0.526042
chr17	39200000	39300000	0.00983124	0.511332
chr17	39300000	39400000	0.00972016	0.603043
chr17	39400000	39500000	0.00914211	1.0025
chr17	39500000	39600000	0.0104313	0.729499
chr17	39600000	39700000	0.0115528	0.726707
chr17	39700000	39800000	0.00938102	0.465072
chr17	39800000	39900000	0.00849612	0.258213
chr17	39900000	40000000	0.00893339	0.59722
chr17	40000000	40100000	0.0128973	0.895436
chr17	40100000	40200000	0.0110456	0.828131
chr17	40200000	40300000	0.0111309	0.799972
chr17	40300000	40400000	0.0108889	0.625871
chr17	40400000	40500000	0.0113391	0.641413
chr17	40500000	40600000	0.0106425	0.436034
chr17	40600000	40700000	0.00818499	0.334314
chr17	40700000	40800000	0.00858958	0.282582
chr17	40800000	40900000	0.00680498	0.160865
chr17	40900000	41000000	0.00675139	0.093639
chr17	41000000	41100000	0.00986522	0.166401
chr17	41100000	41200000	0.00877455	0.0917138
chr17	41200000	41300000	0.0100062	0.0195394
chr17	41300000	41400000	0.00765293	0.0784927
chr17	41400000	41500000	0.00924324	0.206145
chr17	41500000	41600000	0.00907518	0.301537
chr17	41600000	41700000	0.00956751	0.391321
chr17	41700000	41800000	0.0126164	0.780871
chr17	41800000	41900000	0.0126712	0.890133
chr17	41900000	42000000	0.0102253	0.684161
chr17	42000000	42100000	0.0109728	0.701647
chr17	42100000	42200000	0.0108293	0.684427
chr17	42200000	42300000	0.010435	0.711215
chr17	42300000	42400000	0.0106741	0.708349
chr17	42400000	42500000	0.0104575	0.726728
chr17	42500000	42600000	0.00935979	0.618614
chr17	42600000	42700000	0.0106781	0.824404
chr17	42700000	42800000	0.010289	0.640932
chr17	42800000	42900000	0.0103673	0.57778
chr17	42900000	43000000	0.00917724	0.629348
chr17	43000000	43100000	0.0106747	0.698984
chr17	43100000	43200000	0.0103799	0.671142
chr17	43200000	43300000
chr17	43300000	43400000	0.00944577	0.400719
chr17	43400000	43500000	0.0100031	0.425863
chr17	43500000	43600000	0.00969768	0.560353
chr17	43600000	43700000	0.0111171	0.390917
chr17	43700000	43800000	0.00947445	0.557615
chr17	43800000	43900000	0.00945148	0.515666
chr17	43900000	44000000	0.0106367	0.550516
chr17	44000000	44100000	0.0116498	0.83508
chr17	44100000	44200000	0.0110205	0.673547
chr17	44200000	44300000	0.0117559	0.681484
chr17	44300000	44400000	0.0095281	0.465961
chr17	44400000	44500000	0.00896608	0.536332
chr17	44500000	44600000	0.00891341	0.465716
chr17	44600000	44700000	0.00942968	0.407861
chr17	44700000	44800000	0.0102618	0.607952
chr17	44800000	44900000	0.0112297	0.794384
chr17	44900000	45000000	0.0120553	0.744514
chr17	45000000	45100000	0.0106034	0.702525
chr17	45100000	45200000	0.0113163	0.749058
chr17	45200000	45300000	0.0124034	0.654812
chr17	45300000	45400000	0.0108112	0.697322
chr17	45400000	45500000	0.0124981	0.530179
chr17	45500000	45600000	0.0160266	0.244223
chr17	45600000	45700000	0.010025	-0.118512
chr17	45700000	45800000	0.0105771	-0.224214
chr17	45800000	45900000	0.00952498	-0.167398
chr17	45900000	46000000	0.00855662	-0.0981437
chr17	46000000	46100000	0.0107969	0.287257
chr17	46100000	46200000	0.0110522	0.46501
chr17	46200000	46300000	0.0111929	0.327567
chr17	46300000	46400000
chr17	46400000	46500000
chr17	46500000	46600000
chr17	46600000	46700000
chr17	46700000	46800000	0.0118204	0.268464
chr17	46800000	46900000	0.0126384	0.0983742
chr17	46900000	47000000	0.0095684	0.199264
chr17	47000000	47100000	0.0122593	0.299588
chr17	47100000	47200000	0.00795584	0.473661
chr17	47200000	47300000	0.00955023	0.466478
chr17	47300000	47400000	0.00943277	0.128608
chr17	47400000	47500000	0.00925018	0.223955
chr17	47500000	47600000	0.014453	0.793991
chr17	47600000	47700000	0.00977001	0.779194
chr17	47700000	47800000	0.0101072	0.457466
chr17	47800000	47900000	0.0102402	0.759416
chr17	47900000	48000000	0.011869	0.919717
chr17	48000000	48100000	0.0103603	0.708008
chr17	48100000	48200000	0.00853359	0.430415
chr17	48200000	48300000	0.00844706	0.349903
chr17	48300000	48400000	0.00837599	0.275579
chr17	48400000	48500000	0.00920695	0.410408
chr17	48500000	48600000	0.00837655	0.531336
chr17	48600000	48700000	0.00767109	0.436679
chr17	48700000	48800000	0.00911953	0.389416
chr17	48800000	48900000	0.0100661	0.596593
chr17	48900000	49000000	0.0101294	0.756643
chr17	49000000	49100000	0.00954914	0.496779
chr17	49100000	49200000	0.00852256	0.479973
chr17	49200000	49300000	0.00900797	0.450722
chr17	49300000	49400000	0.00910792	0.586071
chr17	49400000	49500000	0.0104006	0.595514
chr17	49500000	49600000	0.0095776	0.599709
chr17	49600000	49700000	0.00937601	0.857208
chr17	49700000	49800000	0.00812975	0.729335
chr17	49800000	49900000	0.0101248	0.667218
chr17	49900000	50000000	0.0116682	0.656917
chr17	50000000	50100000	0.0104345	0.848057
chr17	50100000	50200000	0.0128127	0.970597
chr17	50200000	50300000	0.0106781	0.759688
chr17	50300000	50400000	0.0101034	0.773762
chr17	50400000	50500000	0.00875239	0.793613
chr17	50500000	50600000	0.0104701	0.707349
chr17	50600000	50700000	0.0117709	0.848277
chr17	50700000	50800000	0.0090046	0.708634
chr17	50800000	50900000	0.00997361	0.535668
chr17	50900000	51000000	0.0105186	0.621908
chr17	51000000	51100000	0.0111676	0.620533
chr17	51100000	51200000	0.00908513	0.526694
chr17	51200000	51300000	0.00697267	-0.112501
chr17	51300000	51400000	0.00892954	-1.17213
chr17	51400000	51500000	0.00881531	-1.33592
chr17	51500000	51600000	0.00838645	-1.24663
chr17	51600000	51700000	0.00907257	-1.31668
chr17	51700000	51800000	0.00776238	-1.15423
chr17	51800000	51900000	0.00783391	-1.18975
chr17	51900000	52000000	0.00866966	-1.20483
chr17	52000000	52100000	0.00821194	-1.12023
chr17	52100000	52200000	0.00751056	-1.09436
chr17	52200000	52300000	0.00836414	-1.15288
chr17	52300000	52400000	0.00818224	-1.14399
chr17	52400000	52500000	0.00913577	-1.14126
chr17	52500000	52600000	0.00778021	-1.10823
chr17	52600000	52700000	0.00875409	-1.02458
chr17	52700000	52800000	0.00830026	-1.0364
chr17	52800000	52900000	0.00796125	-1.02075
chr17	52900000	53000000	0.00801228	-1.04265
chr17	53000000	53100000	0.00795477	-1.06743
chr17	53100000	53200000	0.00767612	-0.992484
chr17	53200000	53300000	0.0085837	-0.967025
chr17	53300000	53400000	0.00853018	-0.95348
chr17	53400000	53500000	0.00805724	-0.932846
chr17	53500000	53600000	0.00739312	-0.768913
chr17	53600000	53700000	0.00739416	-0.796623
chr17	53700000	53800000	0.00949034	-0.817948
chr17	53800000	53900000	0.00694196	-0.745932
chr17	53900000	54000000	0.00847864	-0.970606
chr17	54000000	54100000	0.00866468	-1.00321
chr17	54100000	54200000	0.0081477	-1.04897
chr17	54200000	54300000	0.00881949	-1.07817
chr17	54300000	54400000	0.00866363	-1.03986
chr17	54400000	54500000	0.00924055	-1.13139
chr17	54500000	54600000	0.00916618	-1.10017
chr17	54600000	54700000	0.00927657	-1.1348
chr17	54700000	54800000	0.00817862	-1.10469
chr17	54800000	54900000	0.00776428	-1.15351
chr17	54900000	55000000	0.00737258	-0.739958
chr17	55000000	55100000	0.00832097	-0.76199
chr17	55100000	55200000	0.00800468	-0.863605
chr17	55200000	55300000	0.00789366	-0.956322
chr17	55300000	55400000	0.00773368	-0.886309
chr17	55400000	55500000	0.00787111	-0.524827
chr17	55500000	55600000	0.00850158	-0.581033
chr17	55600000	55700000	0.00846743	-0.943642
chr17	55700000	55800000	0.00751006	-0.816304
chr17	55800000	55900000	0.00800063	-1.18834
chr17	55900000	56000000	0.00909122	-1.20433
chr17	56000000	56100000	0.00956983	-1.09348
chr17	56100000	56200000	0.00778683	-0.738985
chr17	56200000	56300000	0.00761343	-0.86853
chr17	56300000	56400000	0.00805363	-0.900143
chr17	56400000	56500000	0.00725133	-0.933452
chr17	56500000	56600000	0.00751561	-0.826407
chr17	56600000	56700000	0.00830924	-0.512182
chr17	56700000	56800000	0.00897619	-0.427364
chr17	56800000	56900000	0.00926749	0.0816935
chr17	56900000	57000000	0.00879245	0.269529
chr17	57000000	57100000	0.0073796	-0.0366853
chr17	57100000	57200000	0.00746688	-0.361848
chr17	57200000	57300000	0.0073728	-0.300097
chr17	57300000	57400000	0.0090222	-0.36038
chr17	57400000	57500000	0.00968061	-0.387104
chr17	57500000	57600000	0.00865799	-0.393203
chr17	57600000	57700000	0.00946902	-0.372135
chr17	57700000	57800000	0.00782429	-0.531101
chr17	57800000	57900000	0.00822728	0.0476019
chr17	57900000	58000000	0.0109148	0.648203
chr17	58000000	58100000	0.00814315	-0.24004
chr17	58100000	58200000	0.00877802	-0.394473
chr17	58200000	58300000	0.00823042	-0.301199
chr17	58300000	58400000	0.00986356	-0.0530453
chr17	58400000	58500000	0.00768737	-0.26367
chr17	58500000	58600000	0.00804356	0.0293543
chr17	58600000	58700000	0.00852199	0.255258
chr17	58700000	58800000	0.00789084	-0.188446
chr17	58800000	58900000	0.00796685	-0.436351
chr17	58900000	59000000	0.00787982	-0.294565
chr17	59000000	59100000	0.00898336	0.392014
chr17	59100000	59200000	0.00921569	0.867635
chr17	59200000	59300000	0.00794246	0.291623
chr17	59300000	59400000	0.00876246	0.221705
chr17	59400000	59500000	0.00794164	0.141354
chr17	59500000	59600000	0.00904928	0.270498
chr17	59600000	59700000	0.00817102	0.882982
chr17	59700000	59800000	0.0114057	0.885559
chr17	59800000	59900000	0.0125181	0.970665
chr17	59900000	60000000	0.010705	0.794426
chr17	60000000	60100000	0.0101475	0.814647
chr17	60100000	60200000	0.0106803	0.349745
chr17	60200000	60300000	0.00879882	0.362547
chr17	60300000	60400000	0.0100774	0.496717
chr17	60400000	60500000	0.00846095	0.242275
chr17	60500000	60600000	0.00803445	0.351688
chr17	60600000	60700000	0.00765888	0.287581
chr17	60700000	60800000	0.00807805	-0.183365
chr17	60800000	60900000	0.0087151	-0.0776234
chr17	60900000	61000000	0.00764989	-0.163977
chr17	61000000	61100000	0.00680374	-0.189869
chr17	61100000	61200000	0.00850317	-0.171554
chr17	61200000	61300000	0.00800615	-0.162424
chr17	61300000	61400000	0.00829463	-0.114753
chr17	61400000	61500000	0.00922693	0.0564504
chr17	61500000	61600000	0.00730064	-0.0628544
chr17	61600000	61700000	0.00734002	-0.171984
chr17	61700000	61800000	0.00884616	-0.0883038
chr17	61800000	61900000	0.00730549	0.214523
chr17	61900000	62000000	0.0100847	0.583792
chr17	62000000	62100000	0.00937197	0.380145
chr17	62100000	62200000	0.00776356	-0.152531
chr17	62200000	62300000	0.0091611	-0.214091
chr17	62300000	62400000	0.008498	-0.457755
chr17	62400000	62500000	0.0083986	0.184379
chr17	62500000	62600000	0.0095224	0.379572
chr17	62600000	62700000	0.00984469	0.439133
chr17	62700000	62800000	0.00819081	0.273592
chr17	62800000	62900000	0.00935966	0.292041
chr17	62900000	63000000	0.00782319	0.0743852
chr17	63000000	63100000	0.00730095	0.066257
chr17	63100000	63200000	0.0082295	0.0177105
chr17	63200000	63300000	0.00796451	0.0119851
chr17	63300000	63400000	0.00759405	-0.00817597
chr17	63400000	63500000	0.00944805	0.36483
chr17	63500000	63600000	0.0102336	0.593875
chr17	63600000	63700000	0.00996107	0.861009
chr17	63700000	63800000	0.0107181	1.38246
chr17	63800000	63900000	0.00938239	1.09562
chr17	63900000	64000000	0.0110932	0.608265
chr17	64000000	64100000	0.0107683	0.728445
chr17	64100000	64200000	0.0092435	0.681235
chr17	64200000	64300000	0.00896218	0.562511
chr17	64300000	64400000	0.0110057	0.779228
chr17	64400000	64500000	0.0106949	0.711832
chr17	64500000	64600000	0.0110702	1.04326
chr17	64600000	64700000	0.0113155	1.01769
chr17	64700000	64800000	0.00999672	0.682674
chr17	64800000	64900000	0.0145365	0.265663
chr17	64900000	65000000	0.00954873	0.254261
chr17	65000000	65100000	0.00878813	0.367651
chr17	65100000	65200000	0.00824338	0.0434854
chr17	65200000	65300000	0.00719196	-0.595629
chr17	65300000	65400000	0.00874382	-0.76583
chr17	65400000	65500000	0.00870858	-0.719914
chr17	65500000	65600000	0.00825471	-0.574892
chr17	65600000	65700000	0.00790268	-0.691374
chr17	65700000	65800000	0.00688157	-0.556638
chr17	65800000	65900000	0.00815857	-0.624005
chr17	65900000	66000000	0.00805929	-0.64729
chr17	66000000	66100000	0.00786564	-0.657779
chr17	66100000	66200000	0.00716349	-0.48312
chr17	66200000	66300000	0.00679679	-0.186386
chr17	66300000	66400000	0.00856247	0.078751
chr17	66400000	66500000	0.00967973	0.105216
chr17	66500000	66600000	0.00844886	-0.0159625
chr17	66600000	66700000	0.00731579	-0.200667
chr17	66700000	66800000	0.0089749	-0.441933
chr17	66800000	66900000	0.010667	-0.650642
chr17	66900000	67000000	0.00849406	-0.331216
chr17	67000000	67100000	0.00924835	-0.337327
chr17	67100000	67200000	0.00788287	-0.0232998
chr17	67200000	67300000	0.00855086	0.0596536
chr17	67300000	67400000	0.00768785	0.135176
chr17	67400000	67500000	0.00854971	-0.252529
chr17	67500000	67600000	0.00823879	-0.386874
chr17	67600000	67700000	0.00789122	-0.302153
chr17	67700000	67800000	0.00797232	0.261518
chr17	67800000	67900000	0.00905475	0.577883
chr17	67900000	68000000	0.00989534	0.708985
chr17	68000000	68100000	0.00904923	0.650161
chr17	68100000	68200000	0.00817852	0.301055
chr17	68200000	68300000	0.00886801	0.41561
chr17	68300000	68400000	0.0112574	0.607175
chr17	68400000	68500000	0.00845101	0.177393
chr17	68500000	68600000	0.00776259	-0.0912371
chr17	68600000	68700000	0.00880688	-0.404765
chr17	68700000	68800000	0.00653095	-0.275022
chr17	68800000	68900000	0.0079512	-0.271194
chr17	68900000	69000000	0.007662	-0.234316
chr17	69000000	69100000	0.00831314	-0.22275
chr17	69100000	69200000	0.00815189	-0.169612
chr17	69200000	69300000	0.00671505	-0.0941316
chr17	69300000	69400000	0.00738108	-0.108011
chr17	69400000	69500000	0.00780631	-0.0349449
chr17	69500000	69600000	0.00590083	-0.171686
chr17	69600000	69700000	0.00848406	-0.179286
chr17	69700000	69800000	0.00794077	0.0480639
chr17	69800000	69900000	0.00770022	-0.0694422
chr17	69900000	70000000	0.0077426	-0.153322
chr17	70000000	70100000	0.00699348	-0.161961
chr17	70100000	70200000	0.00615777	-0.0667986
chr17	70200000	70300000	0.00714499	-0.115751
chr17	70300000	70400000	0.00756878	-0.0969079
chr17	70400000	70500000	0.00766588	-0.247492
chr17	70500000	70600000	0.00702708	-0.294841
chr17	70600000	70700000	0.0058369	-0.308344
chr17	70700000	70800000	0.00719972	-0.346992
chr17	70800000	70900000	0.00759103	-0.339388
chr17	70900000	71000000	0.00763148	-0.301719
chr17	71000000	71100000	0.00676072	-0.355042
chr17	71100000	71200000	0.00698071	-0.265609
chr17	71200000	71300000	0.00675623	-0.275017
chr17	71300000	71400000	0.00804489	-0.203057
chr17	71400000	71500000	0.00620679	-0.164523
chr17	71500000	71600000	0.00683614	-0.285795
chr17	71600000	71700000	0.00775987	-0.257416
chr17	71700000	71800000	0.0069472	-0.234135
chr17	71800000	71900000	0.00722506	-0.234275
chr17	71900000	72000000	0.00707755	-0.205056
chr17	72000000	72100000	0.00774308	-0.290586
chr17	72100000	72200000	0.00670087	-0.159447
chr17	72200000	72300000	0.00867004	-0.189852
chr17	72300000	72400000	0.00890206	0.116558
chr17	72400000	72500000	0.00825771	0.129455
chr17	72500000	72600000	0.00700381	-0.0938024
chr17	72600000	72700000	0.00839846	0.0278039
chr17	72700000	72800000	0.00807606	-0.324181
chr17	72800000	72900000	0.00883508	-0.419912
chr17	72900000	73000000	0.0092625	-0.318645
chr17	73000000	73100000	0.0083802	-0.347593
chr17	73100000	73200000	0.0077576	-0.168088
chr17	73200000	73300000	0.00941073	0.312896
chr17	73300000	73400000	0.00953464	0.164173
chr17	73400000	73500000	0.00857296	-0.424955
chr17	73500000	73600000	0.0102759	-0.384605
chr17	73600000	73700000	0.00998624	-0.583199
chr17	73700000	73800000	0.00959883	-0.591268
chr17	73800000	73900000	0.00976457	-0.641048
chr17	73900000	74000000	0.00964909	-0.774194
chr17	74000000	74100000	0.00925393	-0.648132
chr17	74100000	74200000	0.00847101	-0.417413
chr17	74200000	74300000	0.0089921	-0.151536
chr17	74300000	74400000	0.0105723	-0.194205
chr17	74400000	74500000	0.00975854	0.173228
chr17	74500000	74600000	0.00868651	-0.298438
chr17	74600000	74700000	0.00908767	-0.145163
chr17	74700000	74800000	0.00945957	0.325809
chr17	74800000	74900000	0.0118116	0.464588
chr17	74900000	75000000	0.00987471	0.554686
chr17	75000000	75100000	0.0115925	0.913374
chr17	75100000	75200000	0.0124776	1.08945
chr17	75200000	75300000	0.0108485	0.950931
chr17	75300000	75400000	0.0106341	0.979441
chr17	75400000	75500000	0.0109823	0.846441
chr17	75500000	75600000	0.0106924	0.803146
chr17	75600000	75700000	0.0126217	0.933554
chr17	75700000	75800000	0.014577	0.951914
chr17	75800000	75900000	0.013251	1.01077
chr17	75900000	76000000	0.0114793	0.840166
chr17	76000000	76100000	0.0133602	0.847844
chr17	76100000	76200000	0.0105507	0.66289
chr17	76200000	76300000	0.00972222	0.687048
chr17	76300000	76400000	0.0106448	0.729048
chr17	76400000	76500000	0.0116784	0.692787
chr17	76500000	76600000	0.0111628	0.813035
chr17	76600000	76700000	0.0110325	0.679976
chr17	76700000	76800000	0.00830054	0.586234
chr17	76800000	76900000	0.00929114	0.328439
chr17	76900000	77000000	0.0120199	0.291886
chr17	77000000	77100000	0.00834174	0.13381
chr17	77100000	77200000	0.0109335	0.575106
chr17	77200000	77300000	0.0108218	0.462886
chr17	77300000	77400000	0.0129559	0.557526
chr17	77400000	77500000	0.013463	0.430314
chr17	77500000	77600000	0.00829622	-0.0774833
chr17	77600000	77700000	0.00917558	-0.194012
chr17	77700000	77800000	0.0095266	-0.204515
chr17	77800000	77900000	0.0101374	-0.0483304
chr17	77900000	78000000	0.00836311	0.0442085
chr17	78000000	78100000	0.007925	0.150202
chr17	78100000	78200000	0.0136802	0.763484
chr17	78200000	78300000	0.0117545	0.552743
chr17	78300000	78400000	0.0107628	0.749244
chr17	78400000	78500000	0.0103259	0.227962
chr17	78500000	78600000	0.0102906	0.362162
chr17	78600000	78700000	0.0116223	0.441497
chr17	78700000	78800000	0.00874683	0.470656
chr17	78800000	78900000	0.0113057	0.850164
chr17	78900000	79000000	0.0122999	0.722459
chr17	79000000	79100000	0.0101288	0.351403
chr17	79100000	79200000	0.0127521	-0.152543
chr17	79200000	79300000	0.0128257	-0.208058
chr17	79300000	79400000	0.0105486	-0.187227
chr17	79400000	79500000	0.0118264	-0.115303
chr17	79500000	79600000	0.012094	-0.327602
chr17	79600000	79700000	0.00974419	-0.172934
chr17	79700000	79800000	0.00867227	0.278732
chr17	79800000	79900000	0.01201	0.581998
chr17	79900000	80000000	0.0110639	0.403866
chr17	80000000	80100000	0.00961891	0.566635
chr17	80100000	80200000	0.0116123	0.581674
chr17	80200000	80300000	0.0156092	0.792436
chr17	80300000	80400000	0.0143326	0.776606
chr17	80400000	80500000	0.0103894	0.414663
chr17	80500000	80600000	0.0102669	0.448398
chr17	80600000	80700000	0.0102962	0.320829
chr17	80700000	80800000	0.0112085	0.496787
chr17	80800000	80900000	0.012084	0.491955
chr17	80900000	81000000	0.0134336	0.300127
chr17	81000000	81100000	0.0150779	0.697861
chr17	81100000	81200000
chr17	81200000	81300000	0.0165352	0.572184
chr17	81300000	81400000	0.0152762	0.841679
chr17	81400000	81500000
chr17	81500000	81600000	0.0149586	0.761661
chr17	81600000	81700000	0.0140673	0.989547
chr17	81700000	81800000
chr17	81800000	81900000	0.0152161	0.86327
chr17	81900000	82000000	0.0180315	1.18359
chr17	82000000	82100000	0.0147895	0.637334
chr17	82100000	82200000
chr17	82200000	82300000	0.0120745	1.00089
chr17	82300000	82400000	0.0143594	0.763251
chr17	82400000	82500000	0.0159376	0.969544
chr17	82500000	82600000	0.0109128	0.806549
chr17	82600000	82700000	0.014636	1.06393
chr17	82700000	82800000	0.0149938	0.850469
chr17	82800000	82900000
chr17	82900000	83000000	0.0154145	0.31459
chr17	83000000	83100000
chr17	83100000	83200000	0.0147887	0.469177
chr17	83200000	83257441
chr18	0	100000
chr18	100000	200000	0.00178687	0.599177
chr18	200000	300000	0.0145929	-0.100489
chr18	300000	400000	0.0154975	-0.689153
chr18	400000	500000	0.0171026	-0.776981
chr18	500000	600000	0.0165006	-0.722131
chr18	600000	700000	0.0134201	-0.0390754
chr18	700000	800000	0.0160455	0.00560433
chr18	800000	900000	0.0107662	-0.251876
chr18	900000	1000000	0.012366	-0.202014
chr18	1000000	1100000	0.0135296	-0.428995
chr18	1100000	1200000	0.0124652	-0.520905
chr18	1200000	1300000	0.0124046	-0.367794
chr18	1300000	1400000	0.0143769	-0.489341
chr18	1400000	1500000	0.0122354	-0.312632
chr18	1500000	1600000	0.0118159	-0.440637
chr18	1600000	1700000	0.0127033	-0.548669
chr18	1700000	1800000	0.0132128	-0.601758
chr18	1800000	1900000	0.0123686	-0.591071
chr18	1900000	2000000	0.0132905	-0.577962
chr18	2000000	2100000	0.0114236	-0.591233
chr18	2100000	2200000	0.0110289	-0.521181
chr18	2200000	2300000	0.0131572	-0.551308
chr18	2300000	2400000	0.0115622	-0.531168
chr18	2400000	2500000	0.0116427	-0.621281
chr18	2500000	2600000	0.01001	-0.103069
chr18	2600000	2700000	0.0138972	0.268617
chr18	2700000	2800000	0.0159154	0.47749
chr18	2800000	2900000	0.0152483	0.264231
chr18	2900000	3000000	0.0141109	0.523701
chr18	3000000	3100000	0.0157203	0.395236
chr18	3100000	3200000	0.0119507	0.305753
chr18	3200000	3300000	0.00884787	0.582926
chr18	3300000	3400000	0.0119591	0.108388
chr18	3400000	3500000	0.0128939	0.336899
chr18	3500000	3600000	0.0130269	0.406357
chr18	3600000	3700000	0.0114972	0.633711
chr18	3700000	3800000	0.012521	0.0607592
chr18	3800000	3900000	0.0123319	0.0511293
chr18	3900000	4000000	0.0117285	-0.169056
chr18	4000000	4100000	0.0116337	-0.500201
chr18	4100000	4200000	0.0113892	-0.852746
chr18	4200000	4300000	0.0121554	-0.731158
chr18	4300000	4400000	0.0126254	-0.824443
chr18	4400000	4500000	0.0139914	-0.717139
chr18	4500000	4600000	0.0131306	-0.854318
chr18	4600000	4700000	0.0148814	-0.788159
chr18	4700000	4800000	0.0137501	-0.759467
chr18	4800000	4900000	0.0128978	-1.02963
chr18	4900000	5000000	0.013395	-0.990484
chr18	5000000	5100000	0.0115615	-0.817665
chr18	5100000	5200000	0.0127002	-0.9745
chr18	5200000	5300000	0.0124635	-0.764276
chr18	5300000	5400000	0.0128094	-0.680455
chr18	5400000	5500000	0.011103	-0.434704
chr18	5500000	5600000	0.0117503	-0.470325
chr18	5600000	5700000	0.0122505	-0.8207
chr18	5700000	5800000	0.0117724	-0.809428
chr18	5800000	5900000	0.0100055	-0.57247
chr18	5900000	6000000	0.0115786	-0.577566
chr18	6000000	6100000	0.0119421	-0.628474
chr18	6100000	6200000	0.0132567	-0.541714
chr18	6200000	6300000	0.012407	-0.540472
chr18	6300000	6400000	0.0129783	-0.696829
chr18	6400000	6500000	0.0108329	-0.552788
chr18	6500000	6600000	0.010214	-0.527786
chr18	6600000	6700000	0.0126871	-0.580501
chr18	6700000	6800000	0.0115948	-0.720002
chr18	6800000	6900000	0.0111447	-0.527186
chr18	6900000	7000000	0.0115501	-0.601411
chr18	7000000	7100000	0.0116921	-0.727483
chr18	7100000	7200000	0.0128228	-0.858824
chr18	7200000	7300000	0.0108401	-0.771814
chr18	7300000	7400000	0.0145181	-0.87447
chr18	7400000	7500000	0.0133678	-0.807767
chr18	7500000	7600000	0.0107327	-0.466453
chr18	7600000	7700000	0.0113101	-0.5606
chr18	7700000	7800000	0.0109801	-0.427919
chr18	7800000	7900000	0.0128858	-0.227263
chr18	7900000	8000000	0.0128863	-0.164539
chr18	8000000	8100000	0.010955	-0.305705
chr18	8100000	8200000	0.0113873	-0.311531
chr18	8200000	8300000	0.012071	-0.629889
chr18	8300000	8400000	0.0127106	-0.677647
chr18	8400000	8500000	0.0106938	-0.710877
chr18	8500000	8600000	0.0115189	-0.754476
chr18	8600000	8700000	0.010696	0.436851
chr18	8700000	8800000	0.0153919	0.675948
chr18	8800000	8900000	0.016519	0.359835
chr18	8900000	9000000	0.0122719	0.370324
chr18	9000000	9100000	0.0119177	0.456746
chr18	9100000	9200000	0.0128187	0.595948
chr18	9200000	9300000	0.0130972	0.42951
chr18	9300000	9400000	0.0128801	0.403795
chr18	9400000	9500000	0.0128888	0.304484
chr18	9500000	9600000	0.0125091	0.70641
chr18	9600000	9700000	0.0132491	0.766688
chr18	9700000	9800000	0.0132948	0.66372
chr18	9800000	9900000	0.0158899	0.551885
chr18	9900000	10000000	0.0107545	0.69747
chr18	10000000	10100000	0.0118963	0.38718
chr18	10100000	10200000	0.0131497	0.288265
chr18	10200000	10300000	0.012892	0.117009
chr18	10300000	10400000	0.0126896	-0.0496942
chr18	10400000	10500000	0.0109388	0.253138
chr18	10500000	10600000	0.0104666	0.572692
chr18	10600000	10700000	0.0144883	0.159859
chr18	10700000	10800000	0.0118841	0.208803
chr18	10800000	10900000	0.0101238	0.227558
chr18	10900000	11000000	0.0141158	-0.0126769
chr18	11000000	11100000	0.011968	-0.0329972
chr18	11100000	11200000	0.0100423	0.209381
chr18	11200000	11300000	0.0107222	0.14721
chr18	11300000	11400000	0.0109316	0.177561
chr18	11400000	11500000	0.0132757	0.228509
chr18	11500000	11600000	0.00908034	0.201453
chr18	11600000	11700000	0.0145102	-0.0534748
chr18	11700000	11800000	0.0134345	-0.0910481
chr18	11800000	11900000	0.0139776	0.257119
chr18	11900000	12000000	0.014398	0.416863
chr18	12000000	12100000	0.0126452	0.231465
chr18	12100000	12200000	0.0162506	-0.041005
chr18	12200000	12300000	0.0142664	0.314406
chr18	12300000	12400000	0.0135593	0.654573
chr18	12400000	12500000	0.0141899	0.450951
chr18	12500000	12600000	0.0149482	0.372241
chr18	12600000	12700000	0.0112975	0.639798
chr18	12700000	12800000	0.0142187	0.577061
chr18	12800000	12900000	0.0170478	0.35877
chr18	12900000	13000000	0.0124028	0.642574
chr18	13000000	13100000	0.0143761	-0.100861
chr18	13100000	13200000	0.0120757	-0.194552
chr18	13200000	13300000	0.0131399	-0.775905
chr18	13300000	13400000	0.014796	-0.850224
chr18	13400000	13500000	0.0146317	-0.714914
chr18	13500000	13600000	0.0126576	-0.697555
chr18	13600000	13700000	0.014408	-0.629348
chr18	13700000	13800000	0.0120203	-0.461468
chr18	13800000	13900000	0.0125453	-0.842973
chr18	13900000	14000000	0.0149483	-1.48172
chr18	14000000	14100000	0.0142818	-1.23307
chr18	14100000	14200000	0.0132287	-0.655289
chr18	14200000	14300000	0.0167337	-0.771006
chr18	14300000	14400000	0.018103	-0.927293
chr18	14400000	14500000	0.0173407	-0.356574
chr18	14500000	14600000	0.0187313	-0.806684
chr18	14600000	14700000	0.0164479	-0.547925
chr18	14700000	14800000	0.0126767	-0.79825
chr18	14800000	14900000	0.0164144	-0.602271
chr18	14900000	15000000	0.0144287	-0.652762
chr18	15000000	15100000	0.0200576	-0.640642
chr18	15100000	15200000	0.0190197	-1.07078
chr18	15200000	15300000
chr18	15300000	15400000	0.0178464	-1.15695
chr18	15400000	15500000
chr18	15500000	15600000
chr18	15600000	15700000
chr18	15700000	15800000
chr18	15800000	15900000
chr18	15900000	16000000
chr18	16000000	16100000
chr18	16100000	16200000
chr18	16200000	16300000
chr18	16300000	16400000
chr18	16400000	16500000
chr18	16500000	16600000
chr18	16600000	16700000
chr18	16700000	16800000
chr18	16800000	16900000
chr18	16900000	17000000
chr18	17000000	17100000
chr18	17100000	17200000
chr18	17200000	17300000
chr18	17300000	17400000
chr18	17400000	17500000
chr18	17500000	17600000
chr18	17600000	17700000
chr18	17700000	17800000
chr18	17800000	17900000
chr18	17900000	18000000
chr18	18000000	18100000
chr18	18100000	18200000
chr18	18200000	18300000
chr18	18300000	18400000
chr18	18400000	18500000
chr18	18500000	18600000
chr18	18600000	18700000
chr18	18700000	18800000
chr18	18800000	18900000
chr18	18900000	19000000
chr18	19000000	19100000
chr18	19100000	19200000
chr18	19200000	19300000
chr18	19300000	19400000
chr18	19400000	19500000
chr18	19500000	19600000
chr18	19600000	19700000
chr18	19700000	19800000
chr18	19800000	19900000
chr18	19900000	20000000
chr18	20000000	20100000
chr18	20100000	20200000
chr18	20200000	20300000
chr18	20300000	20400000
chr18	20400000	20500000
chr18	20500000	20600000
chr18	20600000	20700000
chr18	20700000	20800000
chr18	20800000	20900000
chr18	20900000	21000000	0.017117	0.111203
chr18	21000000	21100000	0.0107452	-0.0575205
chr18	21100000	21200000	0.00913808	0.194477
chr18	21200000	21300000	0.00843601	0.277012
chr18	21300000	21400000	0.0100448	0.142693
chr18	21400000	21500000	0.00880787	0.348684
chr18	21500000	21600000	0.0092179	0.498629
chr18	21600000	21700000	0.0100086	0.632176
chr18	21700000	21800000	0.00951729	0.60648
chr18	21800000	21900000	0.00849309	0.581936
chr18	21900000	22000000	0.00797119	0.583766
chr18	22000000	22100000	0.00980456	0.533341
chr18	22100000	22200000	0.008266	0.642885
chr18	22200000	22300000	0.00945487	0.69788
chr18	22300000	22400000	0.0103582	0.657801
chr18	22400000	22500000	0.0101387	0.682374
chr18	22500000	22600000	0.00808982	0.667521
chr18	22600000	22700000	0.00845502	0.541189
chr18	22700000	22800000	0.00981849	0.549323
chr18	22800000	22900000	0.0135819	0.555292
chr18	22900000	23000000	0.0128414	0.692393
chr18	23000000	23100000	0.0115997	0.75246
chr18	23100000	23200000	0.0130887	0.728943
chr18	23200000	23300000	0.0171176	0.716526
chr18	23300000	23400000	0.0135473	0.774192
chr18	23400000	23500000	0.0115873	0.843678
chr18	23500000	23600000	0.0148921	0.870142
chr18	23600000	23700000	0.0133281	0.755581
chr18	23700000	23800000	0.012874	0.635628
chr18	23800000	23900000	0.0130918	0.678856
chr18	23900000	24000000	0.0135116	0.585864
chr18	24000000	24100000	0.0129441	0.505275
chr18	24100000	24200000	0.0119964	0.481771
chr18	24200000	24300000	0.0124583	0.0812622
chr18	24300000	24400000	0.0127466	-0.18596
chr18	24400000	24500000	0.0113581	-0.213524
chr18	24500000	24600000	0.0107006	-0.648307
chr18	24600000	24700000	0.0128099	-0.844965
chr18	24700000	24800000	0.012013	-0.717352
chr18	24800000	24900000	0.0113785	-0.759811
chr18	24900000	25000000	0.012831	-0.73381
chr18	25000000	25100000	0.0117123	-0.609474
chr18	25100000	25200000	0.0108925	-0.55827
chr18	25200000	25300000	0.0115885	-0.511746
chr18	25300000	25400000	0.0110051	-0.469427
chr18	25400000	25500000	0.0125451	-0.766155
chr18	25500000	25600000	0.0110032	-0.762628
chr18	25600000	25700000	0.0127932	-0.933929
chr18	25700000	25800000	0.0127708	-0.911131
chr18	25800000	25900000	0.0116676	-0.771451
chr18	25900000	26000000	0.0111135	-0.476219
chr18	26000000	26100000	0.0114825	-0.0263944
chr18	26100000	26200000	0.0109894	-0.426196
chr18	26200000	26300000	0.0111417	-0.200396
chr18	26300000	26400000	0.00997501	-0.00502397
chr18	26400000	26500000	0.012275	0.31229
chr18	26500000	26600000	0.0124384	0.250852
chr18	26600000	26700000	0.0111202	0.108113
chr18	26700000	26800000	0.0113657	-0.092742
chr18	26800000	26900000	0.0112441	-0.290983
chr18	26900000	27000000	0.0112959	-0.242521
chr18	27000000	27100000	0.0104764	-0.305216
chr18	27100000	27200000	0.0115243	-0.373183
chr18	27200000	27300000	0.0114308	-0.389078
chr18	27300000	27400000	0.00984326	-0.374486
chr18	27400000	27500000	0.0101689	-0.618469
chr18	27500000	27600000	0.0108256	-0.527125
chr18	27600000	27700000	0.0100908	-0.284734
chr18	27700000	27800000	0.0102204	-0.180294
chr18	27800000	27900000	0.0119748	-0.086911
chr18	27900000	28000000	0.0114982	0.158562
chr18	28000000	28100000	0.0118125	0.253858
chr18	28100000	28200000	0.0111226	0.359288
chr18	28200000	28300000	0.0113763	-0.268227
chr18	28300000	28400000	0.011322	-0.413521
chr18	28400000	28500000	0.0110264	-0.325232
chr18	28500000	28600000	0.010092	-0.346687
chr18	28600000	28700000	0.011496	-0.171173
chr18	28700000	28800000	0.010132	-0.128986
chr18	28800000	28900000	0.00999695	-0.246316
chr18	28900000	29000000	0.0092408	-0.18829
chr18	29000000	29100000	0.0114208	-0.245179
chr18	29100000	29200000	0.0107161	-0.120603
chr18	29200000	29300000	0.00973892	-0.334304
chr18	29300000	29400000	0.0115188	-0.453857
chr18	29400000	29500000	0.0106422	-0.343275
chr18	29500000	29600000	0.0112257	-0.435202
chr18	29600000	29700000	0.0114102	-0.648331
chr18	29700000	29800000	0.0118966	-0.718895
chr18	29800000	29900000	0.00966267	-0.741763
chr18	29900000	30000000	0.011878	-0.768248
chr18	30000000	30100000	0.0124444	-0.861757
chr18	30100000	30200000	0.0124944	-0.90862
chr18	30200000	30300000	0.0116888	-0.727356
chr18	30300000	30400000	0.011298	-1.09234
chr18	30400000	30500000	0.0113816	-1.24129
chr18	30500000	30600000	0.0116384	-1.20823
chr18	30600000	30700000	0.0127033	-1.28321
chr18	30700000	30800000	0.0119281	-1.32387
chr18	30800000	30900000	0.0114542	-1.16239
chr18	30900000	31000000	0.00988396	-0.79683
chr18	31000000	31100000	0.00993647	-0.722309
chr18	31100000	31200000	0.0122698	-0.838651
chr18	31200000	31300000	0.0119982	-0.499808
chr18	31300000	31400000	0.0111729	-0.526838
chr18	31400000	31500000	0.0110255	-0.166398
chr18	31500000	31600000	0.00995609	-0.0206142
chr18	31600000	31700000	0.0116095	-0.101302
chr18	31700000	31800000	0.0110399	-0.227605
chr18	31800000	31900000	0.0130667	0.0262482
chr18	31900000	32000000	0.0130635	0.108324
chr18	32000000	32100000	0.0112297	0.0560945
chr18	32100000	32200000	0.0107749	-0.216829
chr18	32200000	32300000	0.0107673	-0.28052
chr18	32300000	32400000	0.0126135	-0.152062
chr18	32400000	32500000	0.0114636	-0.192261
chr18	32500000	32600000	0.0101919	-0.279432
chr18	32600000	32700000	0.0109286	-0.621958
chr18	32700000	32800000	0.0110909	-0.441136
chr18	32800000	32900000	0.0130784	-0.669795
chr18	32900000	33000000	0.0102143	-0.524952
chr18	33000000	33100000	0.0115389	-0.987908
chr18	33100000	33200000	0.012026	-1.13459
chr18	33200000	33300000	0.011092	-1.06532
chr18	33300000	33400000	0.0138781	-1.18453
chr18	33400000	33500000	0.0118164	-1.11876
chr18	33500000	33600000	0.0118743	-1.15718
chr18	33600000	33700000	0.0118276	-1.18235
chr18	33700000	33800000	0.0119319	-1.15546
chr18	33800000	33900000	0.0134251	-1.21306
chr18	33900000	34000000	0.0123723	-1.30557
chr18	34000000	34100000	0.0118097	-1.13718
chr18	34100000	34200000	0.0109634	-1.02857
chr18	34200000	34300000	0.0130676	-1.14311
chr18	34300000	34400000	0.0116253	-1.03345
chr18	34400000	34500000	0.0123028	-1.16914
chr18	34500000	34600000	0.0123949	-1.11007
chr18	34600000	34700000	0.011953	-0.772716
chr18	34700000	34800000	0.0119348	-0.63714
chr18	34800000	34900000	0.0101814	-0.529884
chr18	34900000	35000000	0.0101345	-0.375753
chr18	35000000	35100000	0.0111683	0.00524037
chr18	35100000	35200000	0.0116964	-0.176082
chr18	35200000	35300000	0.0131113	0.18788
chr18	35300000	35400000	0.0108536	0.332252
chr18	35400000	35500000	0.0140876	0.713947
chr18	35500000	35600000	0.0139244	0.482518
chr18	35600000	35700000	0.0105096	0.496923
chr18	35700000	35800000	0.0117697	0.0599799
chr18	35800000	35900000	0.0137523	-0.364924
chr18	35900000	36000000	0.0110388	0.191348
chr18	36000000	36100000	0.0126943	0.504526
chr18	36100000	36200000	0.0142675	0.70285
chr18	36200000	36300000	0.0129437	0.519521
chr18	36300000	36400000	0.0123755	0.522065
chr18	36400000	36500000	0.0124527	0.270241
chr18	36500000	36600000	0.0125279	0.125418
chr18	36600000	36700000	0.0122437	0.214765
chr18	36700000	36800000	0.0123594	0.133178
chr18	36800000	36900000	0.0106954	-0.208462
chr18	36900000	37000000	0.0117612	-0.911574
chr18	37000000	37100000	0.0121007	-1.03553
chr18	37100000	37200000	0.0122706	-0.878064
chr18	37200000	37300000	0.0138643	-0.565077
chr18	37300000	37400000	0.0149976	-0.0689178
chr18	37400000	37500000	0.0161756	-0.0128928
chr18	37500000	37600000	0.0121824	-0.227788
chr18	37600000	37700000	0.012971	-0.763294
chr18	37700000	37800000	0.0126274	-0.644293
chr18	37800000	37900000	0.0133867	-0.763748
chr18	37900000	38000000	0.0123551	-0.873358
chr18	38000000	38100000	0.0111092	-0.751903
chr18	38100000	38200000	0.0105109	-0.701236
chr18	38200000	38300000	0.0111703	-0.688823
chr18	38300000	38400000	0.00995858	-0.55344
chr18	38400000	38500000	0.0106554	-0.629857
chr18	38500000	38600000	0.011071	-0.691392
chr18	38600000	38700000	0.0107776	-0.615529
chr18	38700000	38800000	0.0109577	-0.625517
chr18	38800000	38900000	0.0108033	-0.627725
chr18	38900000	39000000	0.011169	-0.566737
chr18	39000000	39100000	0.0106868	-0.574836
chr18	39100000	39200000	0.0119969	-0.556887
chr18	39200000	39300000	0.0118981	-0.50712
chr18	39300000	39400000	0.0112309	-0.503385
chr18	39400000	39500000	0.0116674	-0.443522
chr18	39500000	39600000	0.0107151	-0.349762
chr18	39600000	39700000	0.00952187	-0.229572
chr18	39700000	39800000	0.0100008	-0.277405
chr18	39800000	39900000	0.00999933	-0.389232
chr18	39900000	40000000	0.0119151	-0.617563
chr18	40000000	40100000	0.0104788	-0.654279
chr18	40100000	40200000	0.0112063	-0.451297
chr18	40200000	40300000	0.0109796	-0.605324
chr18	40300000	40400000	0.0119709	-0.508789
chr18	40400000	40500000	0.00927193	-0.336967
chr18	40500000	40600000	0.0101015	-0.358821
chr18	40600000	40700000	0.0106835	-0.392314
chr18	40700000	40800000	0.0111766	-0.290111
chr18	40800000	40900000	0.0125436	-0.0061645
chr18	40900000	41000000	0.0110213	-0.236486
chr18	41000000	41100000	0.0096194	-0.136687
chr18	41100000	41200000	0.00924667	-0.349262
chr18	41200000	41300000	0.0111768	-0.600493
chr18	41300000	41400000	0.00983226	-0.574125
chr18	41400000	41500000	0.0115216	-0.77953
chr18	41500000	41600000	0.0120856	-0.933229
chr18	41600000	41700000	0.0123193	-0.778516
chr18	41700000	41800000	0.0101525	-0.461342
chr18	41800000	41900000	0.0113483	-0.710863
chr18	41900000	42000000	0.00989091	-0.339617
chr18	42000000	42100000	0.0109039	-0.504789
chr18	42100000	42200000	0.0121374	-0.911972
chr18	42200000	42300000	0.0127081	-1.1822
chr18	42300000	42400000	0.0120368	-1.15454
chr18	42400000	42500000	0.0139021	-1.19807
chr18	42500000	42600000	0.0111314	-1.15812
chr18	42600000	42700000	0.0133402	-1.08545
chr18	42700000	42800000	0.0123278	-1.27037
chr18	42800000	42900000	0.0111559	-1.26909
chr18	42900000	43000000	0.0118707	-1.25707
chr18	43000000	43100000	0.0112633	-1.26558
chr18	43100000	43200000	0.0105721	-1.16323
chr18	43200000	43300000	0.011603	-1.15224
chr18	43300000	43400000	0.0123623	-1.28927
chr18	43400000	43500000	0.0134403	-1.29802
chr18	43500000	43600000	0.0106114	-0.956099
chr18	43600000	43700000	0.00932111	-0.310141
chr18	43700000	43800000	0.0114865	-0.457465
chr18	43800000	43900000	0.0113864	-0.498733
chr18	43900000	44000000	0.0111159	-0.477372
chr18	44000000	44100000	0.0107084	-0.324189
chr18	44100000	44200000	0.00960337	-0.183124
chr18	44200000	44300000	0.0116467	-0.394094
chr18	44300000	44400000	0.0109911	-0.205981
chr18	44400000	44500000	0.0110254	-0.299713
chr18	44500000	44600000	0.0106925	-0.064181
chr18	44600000	44700000	0.00935262	0.247207
chr18	44700000	44800000	0.0106045	0.123825
chr18	44800000	44900000	0.0110455	0.00282937
chr18	44900000	45000000	0.0109253	-0.179846
chr18	45000000	45100000	0.0108439	-0.283552
chr18	45100000	45200000	0.0104613	-0.408733
chr18	45200000	45300000	0.00997498	-0.283939
chr18	45300000	45400000	0.0112884	-0.464665
chr18	45400000	45500000	0.0116195	-0.724345
chr18	45500000	45600000	0.011878	-0.466445
chr18	45600000	45700000	0.0105128	0.247116
chr18	45700000	45800000	0.0146627	0.460047
chr18	45800000	45900000	0.0158744	0.549093
chr18	45900000	46000000	0.0132676	0.566942
chr18	46000000	46100000	0.0126486	0.571907
chr18	46100000	46200000	0.0112857	0.539927
chr18	46200000	46300000	0.012979	0.443404
chr18	46300000	46400000	0.0145217	0.40325
chr18	46400000	46500000	0.013584	0.0939895
chr18	46500000	46600000	0.0140469	-0.131675
chr18	46600000	46700000	0.011003	0.00241231
chr18	46700000	46800000	0.0132908	-0.133123
chr18	46800000	46900000	0.0124117	-0.102853
chr18	46900000	47000000	0.0163747	-0.0826739
chr18	47000000	47100000	0.0136169	-0.209987
chr18	47100000	47200000	0.0116484	-0.0357365
chr18	47200000	47300000	0.0113617	-0.34644
chr18	47300000	47400000	0.0142705	-0.593791
chr18	47400000	47500000	0.0167216	-0.668729
chr18	47500000	47600000	0.0136777	-0.624388
chr18	47600000	47700000	0.0143019	-0.562637
chr18	47700000	47800000	0.0114554	-0.0772022
chr18	47800000	47900000	0.0125465	0.209542
chr18	47900000	48000000	0.0132769	0.447028
chr18	48000000	48100000	0.0109911	0.260906
chr18	48100000	48200000	0.0134814	0.0958211
chr18	48200000	48300000	0.013487	-0.0653228
chr18	48300000	48400000	0.0129442	-0.0461318
chr18	48400000	48500000	0.00996101	0.346736
chr18	48500000	48600000	0.0141367	0.495696
chr18	48600000	48700000	0.0133106	0.528509
chr18	48700000	48800000	0.0154323	0.524989
chr18	48800000	48900000	0.0165109	0.683491
chr18	48900000	49000000	0.0136871	0.789212
chr18	49000000	49100000	0.0132372	0.525195
chr18	49100000	49200000	0.0119849	0.379854
chr18	49200000	49300000	0.0115119	0.458967
chr18	49300000	49400000	0.0121466	0.355624
chr18	49400000	49500000	0.0105859	0.544285
chr18	49500000	49600000	0.0101445	0.341946
chr18	49600000	49700000	0.0129033	0.207678
chr18	49700000	49800000	0.0151591	0.262363
chr18	49800000	49900000	0.010969	0.331968
chr18	49900000	50000000	0.0128085	-0.187874
chr18	50000000	50100000	0.0131094	-0.421048
chr18	50100000	50200000	0.0131711	-0.387804
chr18	50200000	50300000	0.0124773	-0.105668
chr18	50300000	50400000	0.0138455	-0.1236
chr18	50400000	50500000	0.011665	-0.668105
chr18	50500000	50600000	0.0131551	-0.841889
chr18	50600000	50700000	0.012894	-0.775529
chr18	50700000	50800000	0.0129432	-0.645358
chr18	50800000	50900000	0.0112495	-0.0398579
chr18	50900000	51000000	0.0128565	-0.180846
chr18	51000000	51100000	0.0106337	-0.00581493
chr18	51100000	51200000	0.0113157	-0.21034
chr18	51200000	51300000	0.0129914	-0.539263
chr18	51300000	51400000	0.0120797	-0.679191
chr18	51400000	51500000	0.0133738	-0.85838
chr18	51500000	51600000	0.011593	-0.749215
chr18	51600000	51700000	0.0108231	-0.781974
chr18	51700000	51800000	0.013276	-0.967752
chr18	51800000	51900000	0.012985	-1.11618
chr18	51900000	52000000	0.0144295	-1.04197
chr18	52000000	52100000	0.0123094	-0.97619
chr18	52100000	52200000	0.0119335	-0.948003
chr18	52200000	52300000	0.0119327	-0.885404
chr18	52300000	52400000	0.0110761	-0.907307
chr18	52400000	52500000	0.0121514	-1.1667
chr18	52500000	52600000	0.0114197	-1.07173
chr18	52600000	52700000	0.0118246	-1.10304
chr18	52700000	52800000	0.0115834	-1.17283
chr18	52800000	52900000	0.0119836	-1.19238
chr18	52900000	53000000	0.0110711	-1.18141
chr18	53000000	53100000	0.0124877	-1.36296
chr18	53100000	53200000	0.0115225	-1.38815
chr18	53200000	53300000	0.011433	-1.36941
chr18	53300000	53400000	0.0106322	-1.27181
chr18	53400000	53500000	0.0118809	-1.24845
chr18	53500000	53600000	0.0121258	-1.14087
chr18	53600000	53700000	0.0114689	-1.23971
chr18	53700000	53800000	0.0108501	-1.13418
chr18	53800000	53900000	0.0132518	-1.20026
chr18	53900000	54000000	0.0125537	-1.10324
chr18	54000000	54100000	0.0123161	-0.947726
chr18	54100000	54200000	0.0104364	-0.453501
chr18	54200000	54300000	0.0115646	-0.162873
chr18	54300000	54400000	0.0107323	-0.298364
chr18	54400000	54500000	0.0119724	-0.407763
chr18	54500000	54600000	0.0122224	-0.569317
chr18	54600000	54700000	0.0103979	-0.0136071
chr18	54700000	54800000	0.0111946	0.0435932
chr18	54800000	54900000	0.0111688	-0.0732084
chr18	54900000	55000000	0.00995972	0.0907725
chr18	55000000	55100000	0.0102889	0.140671
chr18	55100000	55200000	0.0112593	-0.023939
chr18	55200000	55300000	0.0102423	0.174255
chr18	55300000	55400000	0.0102562	0.204885
chr18	55400000	55500000	0.0108371	0.275067
chr18	55500000	55600000	0.0107641	0.234216
chr18	55600000	55700000	0.0109159	-0.0545575
chr18	55700000	55800000	0.0100787	0.226438
chr18	55800000	55900000	0.010259	0.0916518
chr18	55900000	56000000	0.00957919	-0.2243
chr18	56000000	56100000	0.0122181	-0.393636
chr18	56100000	56200000	0.0119794	-0.375902
chr18	56200000	56300000	0.0124891	-0.357422
chr18	56300000	56400000	0.0112851	-0.405535
chr18	56400000	56500000	0.013011	-0.565127
chr18	56500000	56600000	0.0100848	-0.136448
chr18	56600000	56700000	0.0100837	0.162748
chr18	56700000	56800000	0.010375	0.0527686
chr18	56800000	56900000	0.010023	-0.185563
chr18	56900000	57000000	0.0114416	-0.31557
chr18	57000000	57100000	0.0125236	-0.274197
chr18	57100000	57200000	0.0135484	-0.52494
chr18	57200000	57300000	0.0133544	-0.456675
chr18	57300000	57400000	0.0119241	-0.605907
chr18	57400000	57500000	0.0107925	-0.367454
chr18	57500000	57600000	0.0104353	0.0638301
chr18	57600000	57700000	0.0138101	0.834521
chr18	57700000	57800000	0.0157105	0.800758
chr18	57800000	57900000	0.0125821	0.772707
chr18	57900000	58000000	0.0121938	0.607504
chr18	58000000	58100000	0.0121292	0.615477
chr18	58100000	58200000	0.0126147	0.749459
chr18	58200000	58300000	0.013316	0.848829
chr18	58300000	58400000	0.0129213	0.766593
chr18	58400000	58500000	0.0129688	0.685422
chr18	58500000	58600000	0.0127627	0.757888
chr18	58600000	58700000	0.0143764	0.730555
chr18	58700000	58800000	0.00967896	0.701388
chr18	58800000	58900000	0.0135708	0.660354
chr18	58900000	59000000	0.0156542	0.57803
chr18	59000000	59100000	0.0109814	0.680838
chr18	59100000	59200000	0.0115241	0.39545
chr18	59200000	59300000	0.0122505	0.30446
chr18	59300000	59400000	0.0109481	0.552052
chr18	59400000	59500000	0.0113131	0.528591
chr18	59500000	59600000	0.0115653	0.433063
chr18	59600000	59700000	0.0116138	0.551901
chr18	59700000	59800000	0.0127193	0.559252
chr18	59800000	59900000	0.0108487	0.598338
chr18	59900000	60000000	0.011187	0.325623
chr18	60000000	60100000	0.0115779	0.145599
chr18	60100000	60200000	0.0113419	-0.253494
chr18	60200000	60300000	0.0113534	-0.314562
chr18	60300000	60400000	0.0106144	-0.252155
chr18	60400000	60500000	0.010566	-0.185167
chr18	60500000	60600000	0.0096464	-0.109396
chr18	60600000	60700000	0.00978042	-0.431864
chr18	60700000	60800000	0.0107681	-0.612719
chr18	60800000	60900000	0.0103386	-0.376305
chr18	60900000	61000000	0.0107141	-0.493419
chr18	61000000	61100000	0.0115533	-0.628076
chr18	61100000	61200000	0.0114252	-0.799928
chr18	61200000	61300000	0.0122501	-0.825171
chr18	61300000	61400000	0.0116757	-0.653884
chr18	61400000	61500000	0.0121184	-0.640154
chr18	61500000	61600000	0.0109184	-0.0731988
chr18	61600000	61700000	0.0109501	-0.29472
chr18	61700000	61800000	0.0134892	-0.544491
chr18	61800000	61900000	0.0115671	-0.222123
chr18	61900000	62000000	0.0109777	0.00507721
chr18	62000000	62100000	0.0131056	-0.0901681
chr18	62100000	62200000	0.0094895	0.262757
chr18	62200000	62300000	0.0112008	0.477206
chr18	62300000	62400000	0.0129669	0.510838
chr18	62400000	62500000	0.0135729	0.629697
chr18	62500000	62600000	0.0121267	0.607269
chr18	62600000	62700000	0.0121264	0.448222
chr18	62700000	62800000	0.0117155	0.530927
chr18	62800000	62900000	0.0132479	0.477031
chr18	62900000	63000000	0.0126161	0.574537
chr18	63000000	63100000	0.0112259	0.465462
chr18	63100000	63200000	0.013235	0.52365
chr18	63200000	63300000	0.0128088	0.487502
chr18	63300000	63400000	0.0117342	0.745487
chr18	63400000	63500000	0.0111737	0.694031
chr18	63500000	63600000	0.0110524	0.267462
chr18	63600000	63700000	0.0124803	0.193511
chr18	63700000	63800000	0.0127674	0.261842
chr18	63800000	63900000	0.0103923	0.480352
chr18	63900000	64000000	0.0115783	0.393115
chr18	64000000	64100000	0.00965089	0.0806836
chr18	64100000	64200000	0.0110016	-0.0472711
chr18	64200000	64300000	0.0113844	-0.164486
chr18	64300000	64400000	0.0105454	-0.137047
chr18	64400000	64500000	0.0100398	-0.157558
chr18	64500000	64600000	0.0107321	-0.217907
chr18	64600000	64700000	0.0109613	-0.158358
chr18	64700000	64800000	0.0104038	-0.0813445
chr18	64800000	64900000	0.00946088	-0.111511
chr18	64900000	65000000	0.011319	-0.0374866
chr18	65000000	65100000	0.00948814	-0.00224537
chr18	65100000	65200000	0.00954626	-0.012794
chr18	65200000	65300000	0.00979293	-0.0888225
chr18	65300000	65400000	0.009632	-0.0799787
chr18	65400000	65500000	0.0103044	-0.0655253
chr18	65500000	65600000	0.00982349	-0.0648019
chr18	65600000	65700000	0.0105088	-0.0788624
chr18	65700000	65800000	0.00911143	0.100324
chr18	65800000	65900000	0.00970282	0.0115701
chr18	65900000	66000000	0.00890074	0.0515531
chr18	66000000	66100000	0.0103105	0.0397609
chr18	66100000	66200000	0.0113287	0.0569392
chr18	66200000	66300000	0.0103801	-0.0295601
chr18	66300000	66400000	0.0110917	-0.0445639
chr18	66400000	66500000	0.00979541	0.119488
chr18	66500000	66600000	0.0088227	0.124337
chr18	66600000	66700000	0.0108373	-0.101342
chr18	66700000	66800000	0.0112375	-0.0161698
chr18	66800000	66900000	0.0100268	-0.0757031
chr18	66900000	67000000	0.00991101	-0.259436
chr18	67000000	67100000	0.0105092	-0.212558
chr18	67100000	67200000	0.00989481	-0.109768
chr18	67200000	67300000	0.00987527	0.173096
chr18	67300000	67400000	0.0121248	0.0101214
chr18	67400000	67500000	0.0104963	0.047527
chr18	67500000	67600000	0.00931065	0.220412
chr18	67600000	67700000	0.0113122	-0.0662349
chr18	67700000	67800000	0.0110848	-0.011263
chr18	67800000	67900000	0.0105367	0.0116704
chr18	67900000	68000000	0.00991912	0.00702591
chr18	68000000	68100000	0.0101951	-0.0741747
chr18	68100000	68200000	0.010395	-0.0572121
chr18	68200000	68300000	0.0114439	-0.059632
chr18	68300000	68400000	0.0111808	-0.0536874
chr18	68400000	68500000	0.0102407	0.06825
chr18	68500000	68600000	0.0106623	-0.111268
chr18	68600000	68700000	0.0102441	0.179375
chr18	68700000	68800000	0.0106806	0.094317
chr18	68800000	68900000	0.00950825	-0.181686
chr18	68900000	69000000	0.0103651	-0.589043
chr18	69000000	69100000	0.0105219	-0.668584
chr18	69100000	69200000	0.0117633	-0.565205
chr18	69200000	69300000	0.011595	-0.602699
chr18	69300000	69400000	0.0113198	-0.585361
chr18	69400000	69500000	0.0115135	-0.532416
chr18	69500000	69600000	0.0106515	-0.463337
chr18	69600000	69700000	0.0101961	-0.487709
chr18	69700000	69800000	0.0106108	-0.562346
chr18	69800000	69900000	0.00732092	-0.121176
chr18	69900000	70000000	0.0124791	-0.461648
chr18	70000000	70100000	0.011785	-0.137689
chr18	70100000	70200000	0.0106078	0.0951809
chr18	70200000	70300000	0.0130909	0.019618
chr18	70300000	70400000	0.0143393	0.27604
chr18	70400000	70500000	0.0103171	0.0551716
chr18	70500000	70600000	0.0112876	-0.902719
chr18	70600000	70700000	0.0114102	-1.05437
chr18	70700000	70800000	0.0131576	-0.918543
chr18	70800000	70900000	0.0121668	-0.801987
chr18	70900000	71000000	0.0108587	-0.318798
chr18	71000000	71100000	0.0119313	-0.373045
chr18	71100000	71200000	0.0116127	-0.611186
chr18	71200000	71300000	0.0118739	-0.51769
chr18	71300000	71400000	0.0103381	-0.525474
chr18	71400000	71500000	0.0117528	-0.602387
chr18	71500000	71600000	0.011736	-0.618106
chr18	71600000	71700000	0.0120232	-0.638942
chr18	71700000	71800000	0.011107	-0.546869
chr18	71800000	71900000	0.0108109	-0.663398
chr18	71900000	72000000	0.0113719	-0.681202
chr18	72000000	72100000	0.0092302	-0.500783
chr18	72100000	72200000	0.0107987	-0.361321
chr18	72200000	72300000	0.0105171	-0.473246
chr18	72300000	72400000	0.0111359	-0.559658
chr18	72400000	72500000	0.0104333	-0.405945
chr18	72500000	72600000	0.00974243	-0.393507
chr18	72600000	72700000	0.00974802	-0.363509
chr18	72700000	72800000	0.00964601	0.119584
chr18	72800000	72900000	0.0106438	0.238738
chr18	72900000	73000000	0.0119877	0.0716742
chr18	73000000	73100000	0.0115863	0.146892
chr18	73100000	73200000	0.0096081	0.180319
chr18	73200000	73300000	0.010296	0.0251967
chr18	73300000	73400000	0.010794	0.145818
chr18	73400000	73500000	0.0112593	0.109676
chr18	73500000	73600000	0.011717	-0.00287747
chr18	73600000	73700000	0.0109292	0.266184
chr18	73700000	73800000	0.0108254	0.203591
chr18	73800000	73900000	0.0112	0.162654
chr18	73900000	74000000	0.0116384	-0.0726976
chr18	74000000	74100000	0.0124585	-0.154315
chr18	74100000	74200000	0.00986762	0.22178
chr18	74200000	74300000	0.0143463	0.336243
chr18	74300000	74400000	0.0117135	0.203866
chr18	74400000	74500000	0.0136382	0.13472
chr18	74500000	74600000	0.0121783	0.466703
chr18	74600000	74700000	0.00996459	0.219177
chr18	74700000	74800000	0.0122116	0.0732679
chr18	74800000	74900000	0.0116311	0.0689821
chr18	74900000	75000000	0.0125136	0.235543
chr18	75000000	75100000	0.0132406	0.009358
chr18	75100000	75200000	0.0139554	-0.00929762
chr18	75200000	75300000	0.0130562	0.0824636
chr18	75300000	75400000	0.0141739	-0.408435
chr18	75400000	75500000	0.0106475	-0.265508
chr18	75500000	75600000	0.0111104	-0.624061
chr18	75600000	75700000	0.0121045	-0.872551
chr18	75700000	75800000	0.0119724	-0.951274
chr18	75800000	75900000	0.0126477	-0.808292
chr18	75900000	76000000	0.0108837	-0.603274
chr18	76000000	76100000	0.0127514	-0.765604
chr18	76100000	76200000	0.0117081	-0.765612
chr18	76200000	76300000	0.0118601	-0.699662
chr18	76300000	76400000	0.0110606	-0.189678
chr18	76400000	76500000	0.0156236	0.630306
chr18	76500000	76600000	0.0162814	0.385291
chr18	76600000	76700000	0.0123451	0.119593
chr18	76700000	76800000	0.0118088	-0.168081
chr18	76800000	76900000	0.0146061	0.0320024
chr18	76900000	77000000	0.0150451	0.00634959
chr18	77000000	77100000	0.0152698	0.281996
chr18	77100000	77200000	0.0142892	-0.125272
chr18	77200000	77300000	0.0134937	-0.699565
chr18	77300000	77400000	0.013896	-0.97025
chr18	77400000	77500000	0.0138461	-1.01578
chr18	77500000	77600000	0.0149262	-1.28647
chr18	77600000	77700000	0.0134542	-1.0095
chr18	77700000	77800000	0.0125109	-1.14449
chr18	77800000	77900000	0.0143725	-1.39728
chr18	77900000	78000000	0.0130828	-1.09397
chr18	78000000	78100000	0.010148	-0.74617
chr18	78100000	78200000	0.0101229	-0.768977
chr18	78200000	78300000	0.0100797	-0.723144
chr18	78300000	78400000	0.0107231	-0.776163
chr18	78400000	78500000	0.011923	-0.649452
chr18	78500000	78600000	0.0123193	-0.479629
chr18	78600000	78700000	0.0133032	-0.429764
chr18	78700000	78800000	0.0118738	-0.551664
chr18	78800000	78900000	0.0123725	-0.411557
chr18	78900000	79000000	0.0113947	-0.316753
chr18	79000000	79100000	0.0091457	-0.168235
chr18	79100000	79200000	0.0104753	-0.233478
chr18	79200000	79300000	0.0109663	-0.118138
chr18	79300000	79400000	0.0116576	0.221766
chr18	79400000	79500000	0.0163916	0.687138
chr18	79500000	79600000	0.0147059	0.480882
chr18	79600000	79700000	0.0120646	0.562905
chr18	79700000	79800000	0.0156263	0.601638
chr18	79800000	79900000	0.0152736	0.506834
chr18	79900000	80000000	0.0118323	0.671413
chr18	80000000	80100000	0.0106104	0.597108
chr18	80100000	80200000	0.0220292	0.190591
chr18	80200000	80300000
chr18	80300000	80373285
chr19	0	100000
chr19	100000	200000
chr19	200000	300000
chr19	300000	400000	0.0200952	0.61271
chr19	400000	500000	0.0249957	0.69782
chr19	500000	600000	0.0168982	0.917427
chr19	600000	700000	0.023101	1.21609
chr19	700000	800000	0.0144434	0.531568
chr19	800000	900000
chr19	900000	1000000	0.0163774	0.53868
chr19	1000000	1100000
chr19	1100000	1200000
chr19	1200000	1300000	0.0216706	0.76377
chr19	1300000	1400000	0.0183368	0.813011
chr19	1400000	1500000	0.0154918	0.829233
chr19	1500000	1600000	0.016015	0.62355
chr19	1600000	1700000	0.0171319	0.596957
chr19	1700000	1800000	0.0150877	0.570841
chr19	1800000	1900000	0.0136412	0.715703
chr19	1900000	2000000	0.0179623	0.670922
chr19	2000000	2100000	0.0158157	0.684181
chr19	2100000	2200000	0.0166147	0.468058
chr19	2200000	2300000	0.018211	0.42734
chr19	2300000	2400000	0.0148327	0.406024
chr19	2400000	2500000	0.0124251	0.515493
chr19	2500000	2600000	0.0140054	0.530158
chr19	2600000	2700000	0.0105903	0.321427
chr19	2700000	2800000	0.0145235	0.489397
chr19	2800000	2900000	0.0148234	-0.290818
chr19	2900000	3000000	0.00902662	0.159152
chr19	3000000	3100000	0.0134613	0.557157
chr19	3100000	3200000	0.0166857	0.666657
chr19	3200000	3300000	0.0126568	0.438484
chr19	3300000	3400000	0.0155307	0.549455
chr19	3400000	3500000	0.0160247	0.490913
chr19	3500000	3600000	0.014544	0.589919
chr19	3600000	3700000	0.0183066	0.369069
chr19	3700000	3800000	0.0125521	0.431587
chr19	3800000	3900000	0.0132979	0.403275
chr19	3900000	4000000	0.0131921	0.469744
chr19	4000000	4100000	0.0174206	0.757284
chr19	4100000	4200000	0.0134367	0.360475
chr19	4200000	4300000	0.0121319	0.460998
chr19	4300000	4400000	0.0152612	0.593872
chr19	4400000	4500000	0.0143207	0.640253
chr19	4500000	4600000	0.0143928	0.569212
chr19	4600000	4700000	0.0141723	0.746985
chr19	4700000	4800000	0.01251	0.601114
chr19	4800000	4900000	0.0128552	0.434986
chr19	4900000	5000000	0.0127543	0.500891
chr19	5000000	5100000	0.0166292	0.350287
chr19	5100000	5200000	0.0143484	0.35136
chr19	5200000	5300000	0.0139431	0.206862
chr19	5300000	5400000	0.0106955	0.146715
chr19	5400000	5500000	0.0108857	0.0912314
chr19	5500000	5600000	0.0122017	0.217513
chr19	5600000	5700000	0.0128137	0.882646
chr19	5700000	5800000	0.011842	0.672855
chr19	5800000	5900000	0.0148738	0.555681
chr19	5900000	6000000	0.0125242	0.740166
chr19	6000000	6100000	0.0115654	0.350627
chr19	6100000	6200000	0.0109584	0.294021
chr19	6200000	6300000	0.0152658	0.468806
chr19	6300000	6400000	0.01046	0.328755
chr19	6400000	6500000	0.0104734	0.448045
chr19	6500000	6600000	0.0120511	0.383054
chr19	6600000	6700000	0.0117417	0.327884
chr19	6700000	6800000	0.0118056	0.445645
chr19	6800000	6900000	0.0105018	0.0102842
chr19	6900000	7000000	0.0105401	-0.147151
chr19	7000000	7100000	0.0148208	-0.0697824
chr19	7100000	7200000	0.0109584	0.0566307
chr19	7200000	7300000	0.0121053	0.00882114
chr19	7300000	7400000	0.00994106	0.122103
chr19	7400000	7500000	0.0100748	0.34605
chr19	7500000	7600000	0.0119579	0.559443
chr19	7600000	7700000	0.0142579	0.544463
chr19	7700000	7800000	0.0112924	0.292555
chr19	7800000	7900000	0.0119268	0.614723
chr19	7900000	8000000	0.0115973	0.626789
chr19	8000000	8100000	0.011442	0.3733
chr19	8100000	8200000	0.0123489	0.359911
chr19	8200000	8300000	0.0147344	0.355995
chr19	8300000	8400000	0.0135031	0.619725
chr19	8400000	8500000	0.016659	0.637298
chr19	8500000	8600000	0.0116366	0.187094
chr19	8600000	8700000	0.0106095	-0.145212
chr19	8700000	8800000	0.0209702	-0.461035
chr19	8800000	8900000	0.0111078	-0.415905
chr19	8900000	9000000	0.0144128	-0.371449
chr19	9000000	9100000	0.00996711	-0.228484
chr19	9100000	9200000	0.00866353	-0.631722
chr19	9200000	9300000	0.0106827	-0.916329
chr19	9300000	9400000	0.0120688	-1.11596
chr19	9400000	9500000	0.0122735	-1.09197
chr19	9500000	9600000	0.0118635	-0.890705
chr19	9600000	9700000	0.0119657	-0.672984
chr19	9700000	9800000	0.0106349	-0.482692
chr19	9800000	9900000	0.0102913	0.20924
chr19	9900000	10000000	0.0115482	0.336304
chr19	10000000	10100000	0.0104924	0.503248
chr19	10100000	10200000	0.0152779	0.835201
chr19	10200000	10300000	0.0128132	0.898508
chr19	10300000	10400000	0.0158498	0.925878
chr19	10400000	10500000	0.00996526	0.806558
chr19	10500000	10600000	0.0135644	0.881428
chr19	10600000	10700000	0.015206	0.894964
chr19	10700000	10800000	0.014066	0.885099
chr19	10800000	10900000	0.0130076	0.783143
chr19	10900000	11000000	0.0144007	0.826199
chr19	11000000	11100000	0.0169976	0.712021
chr19	11100000	11200000	0.0159284	0.729971
chr19	11200000	11300000	0.0125537	0.381688
chr19	11300000	11400000	0.012452	0.668686
chr19	11400000	11500000	0.0137729	0.568783
chr19	11500000	11600000	0.0106064	0.388343
chr19	11600000	11700000	0.011509	-0.294452
chr19	11700000	11800000	0.0103851	-0.552679
chr19	11800000	11900000	0.0110207	-0.561364
chr19	11900000	12000000	0.0124515	-0.616188
chr19	12000000	12100000	0.0111036	-0.503462
chr19	12100000	12200000	0.0106346	-0.510484
chr19	12200000	12300000	0.0120248	-0.742824
chr19	12300000	12400000	0.0113671	-0.610473
chr19	12400000	12500000	0.0112779	-0.539167
chr19	12500000	12600000	0.0117753	-0.40627
chr19	12600000	12700000	0.0115048	0.116749
chr19	12700000	12800000	0.0147507	1.08794
chr19	12800000	12900000	0.0142132	1.09714
chr19	12900000	13000000	0.0130211	0.933045
chr19	13000000	13100000	0.0175505	0.983042
chr19	13100000	13200000	0.0127882	0.650818
chr19	13200000	13300000	0.0105884	0.262335
chr19	13300000	13400000	0.0103499	0.0338274
chr19	13400000	13500000	0.010996	0.000784538
chr19	13500000	13600000	0.00990104	-0.013562
chr19	13600000	13700000	0.0105549	0.000859477
chr19	13700000	13800000	0.00981183	0.378915
chr19	13800000	13900000	0.0126047	0.625616
chr19	13900000	14000000	0.0171909	0.697534
chr19	14000000	14100000	0.0117045	0.568248
chr19	14100000	14200000	0.0103912	0.514896
chr19	14200000	14300000	0.0127878	0.532812
chr19	14300000	14400000	0.0120505	0.483397
chr19	14400000	14500000	0.0138818	0.632327
chr19	14500000	14600000	0.0110715	0.506402
chr19	14600000	14700000	0.0101758	-0.153314
chr19	14700000	14800000	0.0112034	-0.144907
chr19	14800000	14900000	0.00939255	-0.142548
chr19	14900000	15000000	0.0109403	-0.178051
chr19	15000000	15100000	0.00988821	-0.0880878
chr19	15100000	15200000	0.0113016	0.0964735
chr19	15200000	15300000	0.016093	0.276921
chr19	15300000	15400000	0.0135086	0.507417
chr19	15400000	15500000	0.012163	0.150252
chr19	15500000	15600000	0.0100005	-0.0990263
chr19	15600000	15700000	0.0115462	-0.139574
chr19	15700000	15800000	0.0106514	-0.130466
chr19	15800000	15900000	0.0103074	0.00264992
chr19	15900000	16000000	0.0105766	-0.04359
chr19	16000000	16100000	0.0114933	0.216303
chr19	16100000	16200000	0.0138363	0.400724
chr19	16200000	16300000	0.0156357	0.470603
chr19	16300000	16400000	0.0149875	0.538794
chr19	16400000	16500000	0.0124042	0.591497
chr19	16500000	16600000	0.0152899	0.78175
chr19	16600000	16700000	0.0112042	0.564364
chr19	16700000	16800000	0.0100429	0.281947
chr19	16800000	16900000	0.012671	0.411413
chr19	16900000	17000000	0.0116369	0.209455
chr19	17000000	17100000	0.00987918	0.413826
chr19	17100000	17200000	0.0158869	0.623151
chr19	17200000	17300000	0.012745	0.848705
chr19	17300000	17400000	0.0142128	0.805284
chr19	17400000	17500000	0.0107817	0.709086
chr19	17500000	17600000	0.0114615	0.604887
chr19	17600000	17700000	0.0143846	0.494845
chr19	17700000	17800000	0.0115588	0.566943
chr19	17800000	17900000	0.0115446	0.601622
chr19	17900000	18000000	0.0127747	0.745636
chr19	18000000	18100000	0.0117258	0.873012
chr19	18100000	18200000	0.013796	0.980178
chr19	18200000	18300000	0.0153545	1.03069
chr19	18300000	18400000	0.0146973	1.10144
chr19	18400000	18500000	0.014078	0.768813
chr19	18500000	18600000	0.0130167	0.845679
chr19	18600000	18700000	0.0140754	0.72405
chr19	18700000	18800000	0.0169334	0.665277
chr19	18800000	18900000	0.0132082	0.689751
chr19	18900000	19000000	0.0146228	0.858843
chr19	19000000	19100000	0.0131977	1.01268
chr19	19100000	19200000	0.013523	0.754345
chr19	19200000	19300000	0.0129449	0.733611
chr19	19300000	19400000	0.0130697	0.805211
chr19	19400000	19500000	0.0156842	0.772491
chr19	19500000	19600000	0.0153895	0.0581501
chr19	19600000	19700000	0.0122869	-0.164435
chr19	19700000	19800000	0.0118312	-1.14742
chr19	19800000	19900000	0.0120478	-1.3543
chr19	19900000	20000000	0.0108035	-1.17542
chr19	20000000	20100000	0.0108327	-1.11837
chr19	20100000	20200000	0.0137073	-1.42988
chr19	20200000	20300000	0.00988736	-1.19376
chr19	20300000	20400000	0.0122756	-1.1414
chr19	20400000	20500000	0.0107704	-0.937112
chr19	20500000	20600000	0.0115212	-1.07786
chr19	20600000	20700000	0.0113323	-1.0287
chr19	20700000	20800000	0.00973898	-0.910788
chr19	20800000	20900000	0.0178158	-1.16729
chr19	20900000	21000000	0.0115985	-0.895512
chr19	21000000	21100000	0.00976555	-0.720918
chr19	21100000	21200000	0.0105226	-0.63402
chr19	21200000	21300000	0.0128778	-1.0099
chr19	21300000	21400000	0.0118008	-0.953234
chr19	21400000	21500000	0.0116362	-0.960339
chr19	21500000	21600000	0.0130794	-0.933757
chr19	21600000	21700000	0.0131735	-0.857657
chr19	21700000	21800000	0.0109949	-1.04906
chr19	21800000	21900000	0.0109306	-1.10358
chr19	21900000	22000000	0.0146865	-1.07648
chr19	22000000	22100000	0.0125863	-0.934859
chr19	22100000	22200000	0.01584	-1.10108
chr19	22200000	22300000	0.0148931	-1.04745
chr19	22300000	22400000	0.0148023	-0.984652
chr19	22400000	22500000	0.0149624	-1.18279
chr19	22500000	22600000	0.0133623	-0.996516
chr19	22600000	22700000	0.0134988	-0.943454
chr19	22700000	22800000	0.0126109	-0.973634
chr19	22800000	22900000	0.0122924	-1.07099
chr19	22900000	23000000	0.0149679	-1.21955
chr19	23000000	23100000	0.011468	-0.80434
chr19	23100000	23200000	0.0115448	-1.00775
chr19	23200000	23300000	0.0100356	-0.801038
chr19	23300000	23400000	0.0121441	-0.811302
chr19	23400000	23500000	0.0112982	-0.22637
chr19	23500000	23600000	0.0115367	-0.359493
chr19	23600000	23700000	0.0125727	-0.759362
chr19	23700000	23800000	0.0103416	-0.652284
chr19	23800000	23900000	0.0143951	-0.850108
chr19	23900000	24000000	0.0115242	-0.856479
chr19	24000000	24100000	0.0110633	-0.826863
chr19	24100000	24200000	0.0150946	-1.55597
chr19	24200000	24300000
chr19	24300000	24400000	0.023794	-1.28519
chr19	24400000	24500000
chr19	24500000	24600000
chr19	24600000	24700000
chr19	24700000	24800000
chr19	24800000	24900000
chr19	24900000	25000000
chr19	25000000	25100000
chr19	25100000	25200000
chr19	25200000	25300000
chr19	25300000	25400000
chr19	25400000	25500000
chr19	25500000	25600000
chr19	25600000	25700000
chr19	25700000	25800000
chr19	25800000	25900000
chr19	25900000	26000000
chr19	26000000	26100000
chr19	26100000	26200000
chr19	26200000	26300000
chr19	26300000	26400000
chr19	26400000	26500000
chr19	26500000	26600000
chr19	26600000	26700000
chr19	26700000	26800000
chr19	26800000	26900000
chr19	26900000	27000000
chr19	27000000	27100000
chr19	27100000	27200000
chr19	27200000	27300000
chr19	27300000	27400000	0.0200075	-0.565816
chr19	27400000	27500000
chr19	27500000	27600000	0.0217806	-1.09204
chr19	27600000	27700000	0.0173179	-0.627154
chr19	27700000	27800000	0.0110971	-0.73632
chr19	27800000	27900000	0.0136795	-0.28994
chr19	27900000	28000000	0.0113279	0.0296557
chr19	28000000	28100000	0.012658	-0.0395503
chr19	28100000	28200000	0.012166	-0.0406586
chr19	28200000	28300000	0.0116029	0.0413069
chr19	28300000	28400000	0.0109473	-0.0156209
chr19	28400000	28500000	0.010441	0.112281
chr19	28500000	28600000	0.0129665	0.0390149
chr19	28600000	28700000	0.0107639	0.041133
chr19	28700000	28800000	0.0104062	0.0231448
chr19	28800000	28900000	0.0113419	0.0933099
chr19	28900000	29000000	0.0108265	0.0146208
chr19	29000000	29100000	0.0113939	0.0608433
chr19	29100000	29200000	0.0130164	0.0332615
chr19	29200000	29300000	0.0104005	0.0903275
chr19	29300000	29400000	0.0128718	0.0705228
chr19	29400000	29500000	0.0146895	0.0378648
chr19	29500000	29600000	0.0146057	0.117351
chr19	29600000	29700000	0.0110117	0.143276
chr19	29700000	29800000	0.0109792	0.205716
chr19	29800000	29900000	0.0111977	0.148921
chr19	29900000	30000000	0.00935139	0.0911532
chr19	30000000	30100000	0.0104613	0.0880697
chr19	30100000	30200000	0.0128993	0.123543
chr19	30200000	30300000	0.011766	0.0603868
chr19	30300000	30400000	0.0122236	0.0974319
chr19	30400000	30500000	0.0111303	0.0726963
chr19	30500000	30600000	0.0115016	0.111793
chr19	30600000	30700000	0.00893508	0.170294
chr19	30700000	30800000	0.0114342	0.119684
chr19	30800000	30900000	0.0113194	0.111757
chr19	30900000	31000000	0.0105562	0.103189
chr19	31000000	31100000	0.0101611	0.131166
chr19	31100000	31200000	0.0106348	0.0840779
chr19	31200000	31300000	0.0105137	0.0960424
chr19	31300000	31400000	0.0114575	0.142371
chr19	31400000	31500000	0.0105823	0.0722952
chr19	31500000	31600000	0.0113723	0.0892641
chr19	31600000	31700000	0.0103098	0.147904
chr19	31700000	31800000	0.0108425	0.048512
chr19	31800000	31900000	0.0116201	0.0522867
chr19	31900000	32000000	0.0115451	0.0718754
chr19	32000000	32100000	0.011493	0.0924029
chr19	32100000	32200000	0.0110755	0.135063
chr19	32200000	32300000	0.00980475	0.153456
chr19	32300000	32400000	0.009012	0.213209
chr19	32400000	32500000	0.0111075	0.132491
chr19	32500000	32600000	0.0094342	0.0473483
chr19	32600000	32700000	0.0104663	0.226245
chr19	32700000	32800000	0.0112712	0.157441
chr19	32800000	32900000	0.0114005	0.156283
chr19	32900000	33000000	0.0111529	0.262261
chr19	33000000	33100000	0.0125185	0.289398
chr19	33100000	33200000	0.0111086	0.278266
chr19	33200000	33300000	0.0137833	0.2121
chr19	33300000	33400000	0.0108454	0.219068
chr19	33400000	33500000	0.0120885	0.244265
chr19	33500000	33600000	0.0129286	0.110382
chr19	33600000	33700000	0.0115597	0.162728
chr19	33700000	33800000	0.0105242	0.180379
chr19	33800000	33900000	0.0106664	0.0957648
chr19	33900000	34000000	0.0107494	0.119164
chr19	34000000	34100000	0.00949877	0.0881026
chr19	34100000	34200000	0.00902478	0.152411
chr19	34200000	34300000	0.0118165	0.263638
chr19	34300000	34400000	0.0127196	0.165093
chr19	34400000	34500000	0.0112079	0.184654
chr19	34500000	34600000	0.0110866	-0.31537
chr19	34600000	34700000	0.0113803	-0.510064
chr19	34700000	34800000	0.0110199	-0.734937
chr19	34800000	34900000	0.0108329	-0.368181
chr19	34900000	35000000	0.0116327	-0.372126
chr19	35000000	35100000	0.0129035	0.107058
chr19	35100000	35200000	0.0115222	0.183275
chr19	35200000	35300000	0.0104974	0.197773
chr19	35300000	35400000	0.0121367	0.234498
chr19	35400000	35500000	0.012003	0.181724
chr19	35500000	35600000	0.0115538	0.228836
chr19	35600000	35700000	0.012403	0.331058
chr19	35700000	35800000	0.0116873	0.424333
chr19	35800000	35900000	0.0132341	0.235531
chr19	35900000	36000000	0.0110477	0.274482
chr19	36000000	36100000	0.0135264	0.211427
chr19	36100000	36200000	0.0129325	-0.236348
chr19	36200000	36300000	0.0163274	-1.24222
chr19	36300000	36400000	0.0120288	-1.26436
chr19	36400000	36500000	0.0101621	-1.60177
chr19	36500000	36600000	0.0114249	-1.71639
chr19	36600000	36700000	0.0119141	-1.74695
chr19	36700000	36800000	0.0127525	-1.7289
chr19	36800000	36900000	0.0109945	-1.63889
chr19	36900000	37000000	0.0115174	-1.64306
chr19	37000000	37100000	0.0118506	-1.68803
chr19	37100000	37200000	0.0129047	-1.54525
chr19	37200000	37300000	0.0143379	-1.40857
chr19	37300000	37400000	0.0104771	-1.33436
chr19	37400000	37500000	0.0120079	-1.89261
chr19	37500000	37600000	0.0114742	-1.91206
chr19	37600000	37700000	0.0117884	-1.6611
chr19	37700000	37800000	0.00974111	-1.39776
chr19	37800000	37900000	0.00986213	-0.819381
chr19	37900000	38000000	0.0110116	0.210488
chr19	38000000	38100000	0.0133242	0.138146
chr19	38100000	38200000	0.0140325	0.159523
chr19	38200000	38300000	0.0145105	0.30935
chr19	38300000	38400000	0.0127683	0.258825
chr19	38400000	38500000	0.0110597	0.260795
chr19	38500000	38600000	0.0117504	0.269386
chr19	38600000	38700000	0.0113889	0.375267
chr19	38700000	38800000	0.017721	0.363046
chr19	38800000	38900000	0.0135679	0.342567
chr19	38900000	39000000	0.010082	0.316548
chr19	39000000	39100000	0.011005	0.28402
chr19	39100000	39200000	0.0130162	0.370008
chr19	39200000	39300000	0.0119314	0.261279
chr19	39300000	39400000	0.0112436	0.385117
chr19	39400000	39500000	0.0136787	0.415971
chr19	39500000	39600000	0.00996832	0.201611
chr19	39600000	39700000	0.0123916	0.0126342
chr19	39700000	39800000	0.0107355	-0.0613115
chr19	39800000	39900000	0.00989037	0.00692072
chr19	39900000	40000000	0.0103718	-0.277781
chr19	40000000	40100000	0.0110849	-1.17008
chr19	40100000	40200000	0.010527	-0.187368
chr19	40200000	40300000	0.0127949	0.18474
chr19	40300000	40400000	0.0126224	0.249323
chr19	40400000	40500000	0.0111773	0.248046
chr19	40500000	40600000	0.012096	0.313272
chr19	40600000	40700000	0.0117344	0.313592
chr19	40700000	40800000	0.0122244	0.349937
chr19	40800000	40900000	0.0114323	0.167894
chr19	40900000	41000000	0.0113488	0.127406
chr19	41000000	41100000	0.0114319	0.194561
chr19	41100000	41200000	0.0104119	0.2569
chr19	41200000	41300000	0.0143953	0.323495
chr19	41300000	41400000	0.0129437	0.384494
chr19	41400000	41500000	0.0134583	0.255851
chr19	41500000	41600000	0.0115188	0.0842306
chr19	41600000	41700000	0.0109872	0.182192
chr19	41700000	41800000	0.0101023	0.210292
chr19	41800000	41900000	0.0106599	0.360932
chr19	41900000	42000000	0.0142535	0.364449
chr19	42000000	42100000	0.0120869	0.412652
chr19	42100000	42200000	0.0142319	0.437591
chr19	42200000	42300000	0.0155654	0.427028
chr19	42300000	42400000	0.0119834	0.326981
chr19	42400000	42500000	0.00947536	0.251844
chr19	42500000	42600000	0.0100038	0.127111
chr19	42600000	42700000	0.0105545	0.0278932
chr19	42700000	42800000	0.0118806	0.0490169
chr19	42800000	42900000	0.0123214	0.0790629
chr19	42900000	43000000	0.0114349	0.0792363
chr19	43000000	43100000	0.0115902	0.0809616
chr19	43100000	43200000	0.0111201	0.127729
chr19	43200000	43300000	0.0117311	0.000801192
chr19	43300000	43400000	0.0122042	0.174726
chr19	43400000	43500000	0.0118918	0.244234
chr19	43500000	43600000	0.0121227	0.209992
chr19	43600000	43700000	0.0128851	0.111276
chr19	43700000	43800000	0.011832	-0.0354266
chr19	43800000	43900000	0.0109433	-1.8388
chr19	43900000	44000000	0.0108764	-1.66463
chr19	44000000	44100000	0.0102319	-0.945248
chr19	44100000	44200000	0.0100199	-1.14885
chr19	44200000	44300000	0.0102686	-1.48286
chr19	44300000	44400000	0.00945521	-1.56946
chr19	44400000	44500000	0.0109087	-1.60249
chr19	44500000	44600000	0.00981794	-0.388937
chr19	44600000	44700000	0.0115552	-0.02053
chr19	44700000	44800000	0.0127556	0.154979
chr19	44800000	44900000	0.0117041	0.269114
chr19	44900000	45000000	0.0137446	0.270494
chr19	45000000	45100000	0.0125469	0.357638
chr19	45100000	45200000	0.0149036	0.355891
chr19	45200000	45300000	0.0138885	0.342786
chr19	45300000	45400000	0.0132917	0.315538
chr19	45400000	45500000	0.0129963	0.378186
chr19	45500000	45600000	0.0157195	0.396022
chr19	45600000	45700000	0.0128138	0.313391
chr19	45700000	45800000	0.0136587	0.42416
chr19	45800000	45900000	0.0147524	0.372737
chr19	45900000	46000000	0.011851	0.345021
chr19	46000000	46100000	0.0101286	0.320737
chr19	46100000	46200000	0.0113515	0.179718
chr19	46200000	46300000	0.00956085	0.315906
chr19	46300000	46400000	0.0118888	0.314997
chr19	46400000	46500000	0.0130806	0.293905
chr19	46500000	46600000	0.0100474	0.183538
chr19	46600000	46700000	0.0124429	0.331077
chr19	46700000	46800000	0.0135257	0.378118
chr19	46800000	46900000	0.0117405	0.322676
chr19	46900000	47000000	0.0134584	0.300665
chr19	47000000	47100000	0.0160559	0.364299
chr19	47100000	47200000	0.0145884	0.38032
chr19	47200000	47300000	0.0145537	0.38007
chr19	47300000	47400000	0.0146526	0.409518
chr19	47400000	47500000	0.0129034	0.323733
chr19	47500000	47600000	0.0129291	0.280909
chr19	47600000	47700000	0.0140746	0.333725
chr19	47700000	47800000	0.0122012	0.368701
chr19	47800000	47900000	0.00984321	0.224522
chr19	47900000	48000000	0.0180067	0.19564
chr19	48000000	48100000	0.0118524	0.133301
chr19	48100000	48200000	0.0129091	0.250945
chr19	48200000	48300000	0.0115926	0.294651
chr19	48300000	48400000	0.0125697	0.361332
chr19	48400000	48500000	0.0154236	0.389364
chr19	48500000	48600000	0.0107928	0.326853
chr19	48600000	48700000	0.00886403	0.363343
chr19	48700000	48800000	0.00960749	0.338362
chr19	48800000	48900000	0.0133362	0.400074
chr19	48900000	49000000	0.014815	0.355032
chr19	49000000	49100000	0.0151673	0.386636
chr19	49100000	49200000	0.0146223	0.307958
chr19	49200000	49300000	0.0100425	0.193487
chr19	49300000	49400000	0.011453	0.211571
chr19	49400000	49500000	0.0110219	0.398973
chr19	49500000	49600000	0.0162962	0.426328
chr19	49600000	49700000	0.0156006	0.378749
chr19	49700000	49800000	0.0137327	0.344302
chr19	49800000	49900000	0.0141667	0.44159
chr19	49900000	50000000	0.014894	0.318222
chr19	50000000	50100000	0.0144127	0.104319
chr19	50100000	50200000	0.0116821	0.208929
chr19	50200000	50300000	0.0111499	0.184607
chr19	50300000	50400000	0.0119204	0.288565
chr19	50400000	50500000	0.0150034	0.321913
chr19	50500000	50600000	0.0116916	0.218168
chr19	50600000	50700000	0.0143385	0.294666
chr19	50700000	50800000	0.0113827	0.290749
chr19	50800000	50900000	0.0104165	0.223138
chr19	50900000	51000000	0.0110752	0.170763
chr19	51000000	51100000	0.0117076	0.0989071
chr19	51100000	51200000	0.0101385	0.162495
chr19	51200000	51300000	0.00996258	0.122709
chr19	51300000	51400000	0.0101464	0.115486
chr19	51400000	51500000	0.0115361	-0.0439814
chr19	51500000	51600000	0.0110491	-0.176832
chr19	51600000	51700000	0.0101561	-0.153911
chr19	51700000	51800000	0.0110857	-0.330121
chr19	51800000	51900000	0.00984207	-1.6837
chr19	51900000	52000000	0.0125878	-2.22788
chr19	52000000	52100000	0.0130933	-2.0027
chr19	52100000	52200000	0.0103382	-1.35897
chr19	52200000	52300000	0.0099579	-0.716917
chr19	52300000	52400000	0.0119719	-1.40587
chr19	52400000	52500000	0.0126913	-1.61664
chr19	52500000	52600000	0.0104937	-1.09014
chr19	52600000	52700000	0.0112076	-0.439529
chr19	52700000	52800000	0.0097475	-0.525116
chr19	52800000	52900000	0.0105591	-0.686668
chr19	52900000	53000000	0.0104326	-0.347217
chr19	53000000	53100000	0.0100754	-0.803134
chr19	53100000	53200000	0.00953415	-0.963185
chr19	53200000	53300000	0.0120804	-1.54442
chr19	53300000	53400000	0.00966085	-1.31333
chr19	53400000	53500000	0.0105801	-1.2014
chr19	53500000	53600000	0.0101452	-0.377409
chr19	53600000	53700000	0.0102874	-0.337149
chr19	53700000	53800000	0.00864876	-0.26856
chr19	53800000	53900000	0.0111703	0.213968
chr19	53900000	54000000	0.0139877	0.168164
chr19	54000000	54100000	0.0109495	0.106647
chr19	54100000	54200000	0.013179	0.371798
chr19	54200000	54300000	0.0107177	0.272569
chr19	54300000	54400000	0.0110963	0.188687
chr19	54400000	54500000	0.0111742	0.303519
chr19	54500000	54600000	0.010314	0.167593
chr19	54600000	54700000	0.010959	0.128997
chr19	54700000	54800000	0.0116422	-0.098931
chr19	54800000	54900000	0.0114871	-0.0591503
chr19	54900000	55000000	0.0101093	0.0895247
chr19	55000000	55100000	0.0120091	0.218618
chr19	55100000	55200000	0.0123229	0.340987
chr19	55200000	55300000	0.0173774	0.429199
chr19	55300000	55400000	0.0166311	0.411405
chr19	55400000	55500000	0.0122959	0.348453
chr19	55500000	55600000	0.0132402	0.222645
chr19	55600000	55700000	0.0123185	0.234992
chr19	55700000	55800000	0.00909375	-0.107311
chr19	55800000	55900000	0.0104479	-0.102429
chr19	55900000	56000000	0.0104222	-0.145331
chr19	56000000	56100000	0.0106359	-0.0583398
chr19	56100000	56200000	0.0126201	-0.0571588
chr19	56200000	56300000	0.0112316	-0.0682717
chr19	56300000	56400000	0.010282	-0.49553
chr19	56400000	56500000	0.0142008	-1.55472
chr19	56500000	56600000	0.0151466	-1.59227
chr19	56600000	56700000	0.0136643	-1.00791
chr19	56700000	56800000	0.0106984	-0.301451
chr19	56800000	56900000	0.0123459	-0.302837
chr19	56900000	57000000	0.0116967	-0.126017
chr19	57000000	57100000	0.0118277	-0.160015
chr19	57100000	57200000	0.010247	-0.290159
chr19	57200000	57300000	0.0106838	-0.0684662
chr19	57300000	57400000	0.0120674	-0.273098
chr19	57400000	57500000	0.0118147	-0.765544
chr19	57500000	57600000	0.0121634	-1.3412
chr19	57600000	57700000	0.0110844	-1.27645
chr19	57700000	57800000	0.0130403	-1.25713
chr19	57800000	57900000	0.0123089	-0.682356
chr19	57900000	58000000	0.0124109	-1.29006
chr19	58000000	58100000	0.0151415	-1.49604
chr19	58100000	58200000	0.0128214	-1.77498
chr19	58200000	58300000	0.0133207	-1.61192
chr19	58300000	58400000	0.0144555	-0.425599
chr19	58400000	58500000	0.0154675	-0.332579
chr19	58500000	58600000	0.014106	0.0733225
chr19	58600000	58617616
chr20	0	100000
chr20	100000	200000	0.00903577	-0.517682
chr20	200000	300000	0.00853069	-0.149192
chr20	300000	400000	0.00776363	0.475014
chr20	400000	500000	0.0080182	0.504677
chr20	500000	600000	0.0060729	0.386519
chr20	600000	700000	0.00663763	0.257781
chr20	700000	800000	0.00589433	0.315846
chr20	800000	900000	0.00648828	0.32096
chr20	900000	1000000	0.00701558	0.146154
chr20	1000000	1100000	0.00604688	0.0579433
chr20	1100000	1200000	0.00549288	0.361576
chr20	1200000	1300000	0.00583369	0.50026
chr20	1300000	1400000	0.00676223	0.587782
chr20	1400000	1500000	0.00655229	0.61423
chr20	1500000	1600000	0.00706389	0.544149
chr20	1600000	1700000	0.00720433	0.475728
chr20	1700000	1800000	0.00512439	0.549743
chr20	1800000	1900000	0.00632604	0.512015
chr20	1900000	2000000	0.00565739	0.271158
chr20	2000000	2100000	0.00594329	0.124885
chr20	2100000	2200000	0.00546913	0.310713
chr20	2200000	2300000	0.00589735	0.136979
chr20	2300000	2400000	0.00587668	0.165587
chr20	2400000	2500000	0.0056243	0.305068
chr20	2500000	2600000	0.00535399	0.231211
chr20	2600000	2700000	0.00592146	0.369568
chr20	2700000	2800000	0.00638584	0.457739
chr20	2800000	2900000	0.00655206	0.524958
chr20	2900000	3000000	0.00596717	0.470178
chr20	3000000	3100000	0.00688877	0.544513
chr20	3100000	3200000	0.00757296	0.614126
chr20	3200000	3300000	0.00773084	0.625555
chr20	3300000	3400000	0.00609774	0.460157
chr20	3400000	3500000	0.00505823	0.434599
chr20	3500000	3600000	0.00648629	0.396079
chr20	3600000	3700000	0.0070666	0.496258
chr20	3700000	3800000	0.00851231	0.653188
chr20	3800000	3900000	0.00751753	0.701304
chr20	3900000	4000000	0.00697723	0.584735
chr20	4000000	4100000	0.00717142	0.722166
chr20	4100000	4200000	0.00755975	0.711115
chr20	4200000	4300000	0.00647048	0.46518
chr20	4300000	4400000	0.00616413	0.310736
chr20	4400000	4500000	0.00688541	0.417285
chr20	4500000	4600000	0.00544779	0.58852
chr20	4600000	4700000	0.00634639	0.555816
chr20	4700000	4800000	0.00589859	0.481838
chr20	4800000	4900000	0.00727686	0.385332
chr20	4900000	5000000	0.00625008	0.479628
chr20	5000000	5100000	0.00578707	0.428815
chr20	5100000	5200000	0.00592074	0.184382
chr20	5200000	5300000	0.00640087	-0.663037
chr20	5300000	5400000	0.00691998	-1.06712
chr20	5400000	5500000	0.00626172	-0.706828
chr20	5500000	5600000	0.0055858	0.0637688
chr20	5600000	5700000	0.00668005	0.124152
chr20	5700000	5800000	0.0063966	0.119921
chr20	5800000	5900000	0.00547881	-0.109962
chr20	5900000	6000000	0.00631621	-0.0370742
chr20	6000000	6100000	0.0065924	-0.169214
chr20	6100000	6200000	0.00561521	-1.08216
chr20	6200000	6300000	0.0055863	-1.34882
chr20	6300000	6400000	0.00657555	-1.42301
chr20	6400000	6500000	0.00628935	-1.29036
chr20	6500000	6600000	0.00506847	-0.87623
chr20	6600000	6700000	0.00599509	-0.921633
chr20	6700000	6800000	0.00501305	-0.840499
chr20	6800000	6900000	0.00553592	-0.996241
chr20	6900000	7000000	0.00600453	-1.11579
chr20	7000000	7100000	0.00566177	-1.12684
chr20	7100000	7200000	0.00648041	-1.06694
chr20	7200000	7300000	0.00603446	-1.09384
chr20	7300000	7400000	0.00624634	-1.14728
chr20	7400000	7500000	0.00596507	-1.15679
chr20	7500000	7600000	0.00575172	-1.13495
chr20	7600000	7700000	0.00572505	-1.05502
chr20	7700000	7800000	0.00619855	-1.106
chr20	7800000	7900000	0.00516665	-0.945503
chr20	7900000	8000000	0.00542477	-0.826281
chr20	8000000	8100000	0.00503947	-0.451649
chr20	8100000	8200000	0.00596411	-0.442742
chr20	8200000	8300000	0.00597836	-0.616995
chr20	8300000	8400000	0.00577883	-0.489459
chr20	8400000	8500000	0.00556679	-0.589528
chr20	8500000	8600000	0.00664128	-0.648385
chr20	8600000	8700000	0.00559385	-0.649735
chr20	8700000	8800000	0.00491399	-0.367674
chr20	8800000	8900000	0.00519361	-0.168325
chr20	8900000	9000000	0.00579132	-0.25529
chr20	9000000	9100000	0.00564555	-0.032679
chr20	9100000	9200000	0.0056651	-0.162992
chr20	9200000	9300000	0.00515584	-0.127031
chr20	9300000	9400000	0.00479729	-0.031597
chr20	9400000	9500000	0.0052304	-0.41349
chr20	9500000	9600000	0.00547149	-0.552623
chr20	9600000	9700000	0.00525371	-0.532465
chr20	9700000	9800000	0.00648878	-1.08523
chr20	9800000	9900000	0.00567728	-0.828549
chr20	9900000	10000000	0.00465582	-0.191236
chr20	10000000	10100000	0.00532659	0.0121799
chr20	10100000	10200000	0.00621115	-0.04483
chr20	10200000	10300000	0.00582201	0.185454
chr20	10300000	10400000	0.00582689	0.379785
chr20	10400000	10500000	0.0049264	0.270557
chr20	10500000	10600000	0.00522978	0.34453
chr20	10600000	10700000	0.0051394	0.428175
chr20	10700000	10800000	0.0053784	0.275499
chr20	10800000	10900000	0.0059102	0.266182
chr20	10900000	11000000	0.00542832	0.355711
chr20	11000000	11100000	0.0057635	0.243016
chr20	11100000	11200000	0.00562626	0.295377
chr20	11200000	11300000	0.00478677	0.347584
chr20	11300000	11400000	0.00557199	-0.219008
chr20	11400000	11500000	0.00542248	-0.321383
chr20	11500000	11600000	0.00497907	-0.347758
chr20	11600000	11700000	0.00499015	-0.614235
chr20	11700000	11800000	0.00521335	-0.302974
chr20	11800000	11900000	0.00569664	-0.253754
chr20	11900000	12000000	0.00566751	-0.41926
chr20	12000000	12100000	0.00593074	-0.558957
chr20	12100000	12200000	0.00636093	-0.693045
chr20	12200000	12300000	0.00558923	-0.732099
chr20	12300000	12400000	0.00667433	-0.902234
chr20	12400000	12500000	0.00677515	-1.03815
chr20	12500000	12600000	0.00638837	-1.05319
chr20	12600000	12700000	0.00707217	-1.20732
chr20	12700000	12800000	0.00669796	-1.2536
chr20	12800000	12900000	0.00657054	-1.27482
chr20	12900000	13000000	0.0056332	-0.795578
chr20	13000000	13100000	0.00569348	-0.839914
chr20	13100000	13200000	0.00616648	-0.920414
chr20	13200000	13300000	0.00623412	-0.892707
chr20	13300000	13400000	0.00651371	-0.966086
chr20	13400000	13500000	0.00601509	-0.78091
chr20	13500000	13600000	0.00594768	-0.709508
chr20	13600000	13700000	0.00560827	-0.713967
chr20	13700000	13800000	0.00524532	-0.551207
chr20	13800000	13900000	0.00568107	-0.806244
chr20	13900000	14000000	0.00613699	-0.891906
chr20	14000000	14100000	0.0058627	-0.889958
chr20	14100000	14200000	0.00543911	-0.818525
chr20	14200000	14300000	0.00605056	-0.491196
chr20	14300000	14400000	0.00458396	0.0595062
chr20	14400000	14500000	0.00542289	0.102974
chr20	14500000	14600000	0.005429	0.0544616
chr20	14600000	14700000	0.00495765	0.102195
chr20	14700000	14800000	0.00506087	0.257167
chr20	14800000	14900000	0.00578297	0.22814
chr20	14900000	15000000	0.00528873	0.332831
chr20	15000000	15100000	0.0064283	0.173069
chr20	15100000	15200000	0.00659926	0.152356
chr20	15200000	15300000	0.0044457	0.0751111
chr20	15300000	15400000	0.00459467	-0.0306452
chr20	15400000	15500000	0.00545962	-0.126957
chr20	15500000	15600000	0.00593514	-0.238615
chr20	15600000	15700000	0.00543572	-0.124819
chr20	15700000	15800000	0.00532822	-0.158747
chr20	15800000	15900000	0.0059174	-0.306126
chr20	15900000	16000000	0.0051197	-0.209121
chr20	16000000	16100000	0.00588909	-0.431552
chr20	16100000	16200000	0.00603038	-0.62021
chr20	16200000	16300000	0.00633269	-0.593195
chr20	16300000	16400000	0.0061515	-0.596062
chr20	16400000	16500000	0.0058632	-0.44851
chr20	16500000	16600000	0.00560361	-0.401102
chr20	16600000	16700000	0.00631904	-0.810454
chr20	16700000	16800000	0.00567227	-0.728273
chr20	16800000	16900000	0.00575102	-1.09556
chr20	16900000	17000000	0.00702095	-1.21039
chr20	17000000	17100000	0.00678403	-1.30447
chr20	17100000	17200000	0.00692373	-1.23877
chr20	17200000	17300000	0.0064327	-1.27242
chr20	17300000	17400000	0.00670754	-1.25038
chr20	17400000	17500000	0.00599164	-0.811558
chr20	17500000	17600000	0.00662064	0.210389
chr20	17600000	17700000	0.00780018	0.270841
chr20	17700000	17800000	0.00734271	-0.00989449
chr20	17800000	17900000	0.00632899	0.194546
chr20	17900000	18000000	0.00538974	0.273316
chr20	18000000	18100000	0.00556408	-0.394609
chr20	18100000	18200000	0.00636988	-0.432274
chr20	18200000	18300000	0.0058592	-0.328936
chr20	18300000	18400000	0.00609388	-0.582809
chr20	18400000	18500000	0.0066413	-0.235982
chr20	18500000	18600000	0.00619855	-0.0397878
chr20	18600000	18700000	0.00658036	-0.535206
chr20	18700000	18800000	0.00665025	-0.69967
chr20	18800000	18900000	0.0072678	-0.834699
chr20	18900000	19000000	0.00842066	-0.915678
chr20	19000000	19100000	0.00830544	-0.88073
chr20	19100000	19200000	0.00648991	-0.886421
chr20	19200000	19300000	0.00617116	-0.776938
chr20	19300000	19400000	0.00672239	-0.891541
chr20	19400000	19500000	0.00729381	-0.915909
chr20	19500000	19600000	0.0067543	-0.82616
chr20	19600000	19700000	0.0055431	-0.472528
chr20	19700000	19800000	0.00605394	-0.0622246
chr20	19800000	19900000	0.00599271	0.138191
chr20	19900000	20000000	0.00659893	0.211194
chr20	20000000	20100000	0.00568645	-0.294521
chr20	20100000	20200000	0.00629056	-0.873133
chr20	20200000	20300000	0.00652452	-0.892797
chr20	20300000	20400000	0.00673483	-0.769954
chr20	20400000	20500000	0.0064629	-0.754665
chr20	20500000	20600000	0.00588427	-0.637534
chr20	20600000	20700000	0.00598309	-0.574815
chr20	20700000	20800000	0.00572779	-0.594362
chr20	20800000	20900000	0.00581285	-0.450005
chr20	20900000	21000000	0.00693875	-0.723134
chr20	21000000	21100000	0.00651877	-0.467467
chr20	21100000	21200000	0.00588677	-0.225136
chr20	21200000	21300000	0.00646809	-0.225791
chr20	21300000	21400000	0.0060263	-0.136564
chr20	21400000	21500000	0.00599676	-0.54147
chr20	21500000	21600000	0.00606719	-0.619699
chr20	21600000	21700000	0.00626302	-0.903947
chr20	21700000	21800000	0.00692898	-0.922869
chr20	21800000	21900000	0.0075784	-1.10571
chr20	21900000	22000000	0.00671084	-1.16115
chr20	22000000	22100000	0.00701963	-1.08226
chr20	22100000	22200000	0.00668751	-1.14505
chr20	22200000	22300000	0.00617988	-0.908172
chr20	22300000	22400000	0.00482444	-0.003162
chr20	22400000	22500000	0.00619702	-0.0495621
chr20	22500000	22600000	0.00662295	-0.238538
chr20	22600000	22700000	0.00568893	-0.130395
chr20	22700000	22800000	0.00580427	0.386558
chr20	22800000	22900000	0.00717009	0.163507
chr20	22900000	23000000	0.00584054	0.0647062
chr20	23000000	23100000	0.0061453	0.135448
chr20	23100000	23200000	0.00728603	0.19957
chr20	23200000	23300000	0.00632852	0.0225715
chr20	23300000	23400000	0.00577204	0.318967
chr20	23400000	23500000	0.00654769	-0.0741591
chr20	23500000	23600000	0.00758463	-0.437968
chr20	23600000	23700000	0.00573551	0.133333
chr20	23700000	23800000	0.006606	-0.132315
chr20	23800000	23900000	0.00697499	-0.296117
chr20	23900000	24000000	0.00656801	-0.230592
chr20	24000000	24100000	0.00605316	-0.208485
chr20	24100000	24200000	0.00566607	-0.27139
chr20	24200000	24300000	0.00630708	-0.71233
chr20	24300000	24400000	0.00632928	-0.629967
chr20	24400000	24500000	0.00752183	-0.642211
chr20	24500000	24600000	0.00758477	-0.652967
chr20	24600000	24700000	0.00762214	-0.592943
chr20	24700000	24800000	0.00713735	-0.55554
chr20	24800000	24900000	0.00746618	-0.609536
chr20	24900000	25000000	0.00656684	-0.149104
chr20	25000000	25100000	0.00666785	0.026339
chr20	25100000	25200000	0.00723656	-0.109199
chr20	25200000	25300000	0.00859981	0.456163
chr20	25300000	25400000	0.00782793	0.237291
chr20	25400000	25500000	0.00731149	0.0539682
chr20	25500000	25600000	0.00791494	-0.164707
chr20	25600000	25700000	0.00689722	-0.051325
chr20	25700000	25800000	0.0110499	-0.21606
chr20	25800000	25900000	0.0114249	-0.22872
chr20	25900000	26000000	0.00662416	-0.445778
chr20	26000000	26100000
chr20	26100000	26200000	0.00635999	-0.791582
chr20	26200000	26300000	0.00914122	-0.830232
chr20	26300000	26400000
chr20	26400000	26500000
chr20	26500000	26600000
chr20	26600000	26700000
chr20	26700000	26800000
chr20	26800000	26900000
chr20	26900000	27000000
chr20	27000000	27100000
chr20	27100000	27200000
chr20	27200000	27300000
chr20	27300000	27400000
chr20	27400000	27500000
chr20	27500000	27600000
chr20	27600000	27700000
chr20	27700000	27800000
chr20	27800000	27900000
chr20	27900000	28000000
chr20	28000000	28100000
chr20	28100000	28200000
chr20	28200000	28300000
chr20	28300000	28400000
chr20	28400000	28500000
chr20	28500000	28600000	0.0109145	-0.78141
chr20	28600000	28700000	0.0108999	-0.698282
chr20	28700000	28800000
chr20	28800000	28900000
chr20	28900000	29000000
chr20	29000000	29100000	0.00533192	-0.877413
chr20	29100000	29200000
chr20	29200000	29300000
chr20	29300000	29400000	0.0121082	-0.669387
chr20	29400000	29500000	0.00904849	-0.502769
chr20	29500000	29600000	0.0110676	-0.945895
chr20	29600000	29700000	0.00806895	-1.40402
chr20	29700000	29800000	0.00857225	-1.02707
chr20	29800000	29900000	0.00628767	-0.938975
chr20	29900000	30000000
chr20	30000000	30100000
chr20	30100000	30200000
chr20	30200000	30300000
chr20	30300000	30400000	0.00531194	-0.785483
chr20	30400000	30500000
chr20	30500000	30600000	0.00789572	-1.01444
chr20	30600000	30700000	0.00773695	-1.18153
chr20	30700000	30800000	0.0114551	-1.12485
chr20	30800000	30900000	0.00644001	-0.713471
chr20	30900000	31000000
chr20	31000000	31100000	0.0103811	-0.890234
chr20	31100000	31200000
chr20	31200000	31300000	0.00808443	-1.41399
chr20	31300000	31400000	0.00646484	-2.00107
chr20	31400000	31500000	0.0061837	-1.59669
chr20	31500000	31600000	0.00651852	-0.121815
chr20	31600000	31700000	0.00767058	0.254896
chr20	31700000	31800000	0.00634247	0.399008
chr20	31800000	31900000	0.00666379	0.303589
chr20	31900000	32000000	0.00738432	0.11233
chr20	32000000	32100000	0.00633474	0.189304
chr20	32100000	32200000	0.00690217	0.435288
chr20	32200000	32300000	0.00632483	0.457037
chr20	32300000	32400000	0.00719598	0.527579
chr20	32400000	32500000	0.00797479	0.601143
chr20	32500000	32600000	0.00768271	0.49237
chr20	32600000	32700000	0.00726952	0.455303
chr20	32700000	32800000	0.00731726	0.463825
chr20	32800000	32900000	0.00631131	0.273206
chr20	32900000	33000000	0.00667597	-0.103814
chr20	33000000	33100000	0.00775434	-0.185779
chr20	33100000	33200000	0.00679433	-0.225042
chr20	33200000	33300000	0.00624472	-0.0906165
chr20	33300000	33400000	0.00626505	0.213986
chr20	33400000	33500000	0.00662391	0.489657
chr20	33500000	33600000	0.00707516	0.484036
chr20	33600000	33700000	0.00677581	0.480772
chr20	33700000	33800000	0.0070485	0.495626
chr20	33800000	33900000	0.00621184	0.429166
chr20	33900000	34000000	0.00610798	0.312557
chr20	34000000	34100000	0.00605291	0.420563
chr20	34100000	34200000	0.00522086	0.513558
chr20	34200000	34300000	0.00671191	0.524022
chr20	34300000	34400000	0.00700156	0.610177
chr20	34400000	34500000	0.00869501	0.58182
chr20	34500000	34600000	0.00708496	0.573412
chr20	34600000	34700000	0.00785642	0.505554
chr20	34700000	34800000	0.00595642	0.55486
chr20	34800000	34900000	0.00600391	0.537883
chr20	34900000	35000000	0.00751277	0.550559
chr20	35000000	35100000	0.0065755	0.555145
chr20	35100000	35200000	0.00747052	0.484897
chr20	35200000	35300000	0.00674332	0.53847
chr20	35300000	35400000	0.00687056	0.592303
chr20	35400000	35500000	0.00722906	0.538629
chr20	35500000	35600000	0.00843982	0.553852
chr20	35600000	35700000	0.00720191	0.586034
chr20	35700000	35800000	0.00818716	0.573798
chr20	35800000	35900000	0.00753613	0.558622
chr20	35900000	36000000	0.0054948	0.508918
chr20	36000000	36100000	0.00709438	0.503485
chr20	36100000	36200000	0.00686432	0.431758
chr20	36200000	36300000	0.00658644	0.346138
chr20	36300000	36400000	0.00776382	0.224479
chr20	36400000	36500000	0.00588534	0.436649
chr20	36500000	36600000	0.0070242	0.536106
chr20	36600000	36700000	0.00707796	0.447213
chr20	36700000	36800000	0.00764415	0.492626
chr20	36800000	36900000	0.00788278	0.650385
chr20	36900000	37000000	0.00664563	0.52554
chr20	37000000	37100000	0.00634291	0.410779
chr20	37100000	37200000	0.00568303	0.338531
chr20	37200000	37300000	0.0060287	0.430147
chr20	37300000	37400000	0.00767195	0.428116
chr20	37400000	37500000	0.00818782	0.242328
chr20	37500000	37600000	0.00517503	0.326623
chr20	37600000	37700000	0.00596734	0.0541432
chr20	37700000	37800000	0.00617606	0.0762267
chr20	37800000	37900000	0.00707031	0.0567827
chr20	37900000	38000000	0.00646795	0.183154
chr20	38000000	38100000	0.00640182	0.475936
chr20	38100000	38200000	0.00797839	0.649546
chr20	38200000	38300000	0.0071417	0.415015
chr20	38300000	38400000	0.00620497	0.199918
chr20	38400000	38500000	0.0058824	0.310035
chr20	38500000	38600000	0.00605212	-0.052648
chr20	38600000	38700000	0.00633131	-0.519332
chr20	38700000	38800000	0.00656666	-0.560157
chr20	38800000	38900000	0.0063765	-0.735851
chr20	38900000	39000000	0.00544419	-0.402263
chr20	39000000	39100000	0.00610727	-0.990897
chr20	39100000	39200000	0.00669828	-1.55442
chr20	39200000	39300000	0.00717746	-1.5494
chr20	39300000	39400000	0.00660926	-1.47396
chr20	39400000	39500000	0.00636793	-1.37066
chr20	39500000	39600000	0.00654861	-1.33768
chr20	39600000	39700000	0.00670909	-1.33439
chr20	39700000	39800000	0.00712745	-1.33385
chr20	39800000	39900000	0.00651266	-1.18776
chr20	39900000	40000000	0.00662351	-1.25135
chr20	40000000	40100000	0.00649347	-1.2686
chr20	40100000	40200000	0.00565526	-1.14527
chr20	40200000	40300000	0.00635819	-1.0984
chr20	40300000	40400000	0.0059011	-1.14459
chr20	40400000	40500000	0.00644799	-1.1346
chr20	40500000	40600000	0.00694371	-1.11469
chr20	40600000	40700000	0.00710617	-1.0394
chr20	40700000	40800000	0.00612143	-1.08949
chr20	40800000	40900000	0.0068232	-1.26939
chr20	40900000	41000000	0.00605992	-0.746752
chr20	41000000	41100000	0.00620085	-0.0547351
chr20	41100000	41200000	0.00656663	-0.145639
chr20	41200000	41300000	0.00739288	-0.205049
chr20	41300000	41400000	0.00647981	-0.104979
chr20	41400000	41500000	0.00586376	-0.327947
chr20	41500000	41600000	0.00627234	-0.703752
chr20	41600000	41700000	0.00493386	-0.702602
chr20	41700000	41800000	0.00632173	-1.11779
chr20	41800000	41900000	0.00685326	-1.25106
chr20	41900000	42000000	0.00685384	-1.17568
chr20	42000000	42100000	0.00716806	-1.18931
chr20	42100000	42200000	0.00726658	-1.1464
chr20	42200000	42300000	0.00692313	-1.15214
chr20	42300000	42400000	0.00724537	-1.16353
chr20	42400000	42500000	0.00658317	-1.11378
chr20	42500000	42600000	0.00651925	-1.06214
chr20	42600000	42700000	0.0073091	-1.14459
chr20	42700000	42800000	0.0069669	-1.19001
chr20	42800000	42900000	0.00722024	-1.26892
chr20	42900000	43000000	0.007453	-1.25234
chr20	43000000	43100000	0.00678655	-1.37997
chr20	43100000	43200000	0.00622141	-1.28708
chr20	43200000	43300000	0.00642055	-1.43796
chr20	43300000	43400000	0.00718326	-1.42446
chr20	43400000	43500000	0.00526895	-0.58452
chr20	43500000	43600000	0.0066319	-0.0929732
chr20	43600000	43700000	0.00683748	0.034598
chr20	43700000	43800000	0.00592359	0.0452568
chr20	43800000	43900000	0.0067187	-0.00129252
chr20	43900000	44000000	0.00650275	0.208562
chr20	44000000	44100000	0.00614511	0.0507277
chr20	44100000	44200000	0.00682012	0.326601
chr20	44200000	44300000	0.00636894	0.15778
chr20	44300000	44400000	0.0065342	0.0763975
chr20	44400000	44500000	0.00619614	0.210006
chr20	44500000	44600000	0.00639516	0.374545
chr20	44600000	44700000	0.00687184	0.425977
chr20	44700000	44800000	0.00737864	0.371552
chr20	44800000	44900000	0.00594001	0.324406
chr20	44900000	45000000	0.00597996	0.675082
chr20	45000000	45100000	0.00613113	0.492646
chr20	45100000	45200000	0.00634753	0.250033
chr20	45200000	45300000	0.00555503	0.27776
chr20	45300000	45400000	0.00630589	0.487501
chr20	45400000	45500000	0.00634567	0.299584
chr20	45500000	45600000	0.0055609	-0.00944757
chr20	45600000	45700000	0.00708251	-0.152852
chr20	45700000	45800000	0.00565509	0.118909
chr20	45800000	45900000	0.00715589	0.579939
chr20	45900000	46000000	0.0071845	0.532663
chr20	46000000	46100000	0.00648615	0.371419
chr20	46100000	46200000	0.00667064	0.241092
chr20	46200000	46300000	0.00705929	0.152078
chr20	46300000	46400000	0.00682915	0.295922
chr20	46400000	46500000	0.00492582	0.0573837
chr20	46500000	46600000	0.00613965	-0.0564631
chr20	46600000	46700000	0.00588984	0.0449105
chr20	46700000	46800000	0.00532108	0.300913
chr20	46800000	46900000	0.00574138	0.0773214
chr20	46900000	47000000	0.00627743	0.184882
chr20	47000000	47100000	0.00638014	0.0303575
chr20	47100000	47200000	0.00537846	0.256496
chr20	47200000	47300000	0.00748244	0.464853
chr20	47300000	47400000	0.00725566	0.553335
chr20	47400000	47500000	0.00687088	0.45789
chr20	47500000	47600000	0.00714514	0.490583
chr20	47600000	47700000	0.00619887	0.470996
chr20	47700000	47800000	0.00538304	0.372194
chr20	47800000	47900000	0.00711681	0.322636
chr20	47900000	48000000	0.00602018	0.282763
chr20	48000000	48100000	0.00605536	0.178994
chr20	48100000	48200000	0.005753	0.20644
chr20	48200000	48300000	0.00608457	0.234413
chr20	48300000	48400000	0.00615325	0.226218
chr20	48400000	48500000	0.00687152	0.0728919
chr20	48500000	48600000	0.00713871	0.172239
chr20	48600000	48700000	0.00614462	0.414415
chr20	48700000	48800000	0.00815421	0.417911
chr20	48800000	48900000	0.0065665	0.417456
chr20	48900000	49000000	0.00661704	0.526448
chr20	49000000	49100000	0.00720759	0.607185
chr20	49100000	49200000	0.00792529	0.599733
chr20	49200000	49300000	0.00734917	0.622226
chr20	49300000	49400000	0.0059192	0.410044
chr20	49400000	49500000	0.00700926	0.324407
chr20	49500000	49600000	0.00596161	0.489574
chr20	49600000	49700000	0.00654147	0.526867
chr20	49700000	49800000	0.00691193	0.548964
chr20	49800000	49900000	0.00674294	0.539382
chr20	49900000	50000000	0.00689317	0.604294
chr20	50000000	50100000	0.0082992	0.625642
chr20	50100000	50200000	0.00613567	0.601793
chr20	50200000	50300000	0.00752742	0.562524
chr20	50300000	50400000	0.00845814	0.612903
chr20	50400000	50500000	0.0068079	0.580896
chr20	50500000	50600000	0.00683611	0.597863
chr20	50600000	50700000	0.00909175	0.588994
chr20	50700000	50800000	0.00674634	0.594948
chr20	50800000	50900000	0.00742947	0.383078
chr20	50900000	51000000	0.00603512	0.418034
chr20	51000000	51100000	0.00583447	-0.116244
chr20	51100000	51200000	0.00585707	-0.209079
chr20	51200000	51300000	0.00665293	-0.123561
chr20	51300000	51400000	0.00567684	0.281723
chr20	51400000	51500000	0.00695007	0.236886
chr20	51500000	51600000	0.00688975	0.258785
chr20	51600000	51700000	0.00622538	0.330055
chr20	51700000	51800000	0.00716175	0.27839
chr20	51800000	51900000	0.00584806	-0.0135713
chr20	51900000	52000000	0.00594437	0.16971
chr20	52000000	52100000	0.0055538	0.19105
chr20	52100000	52200000	0.00524648	-0.275628
chr20	52200000	52300000	0.0054958	-1.12747
chr20	52300000	52400000	0.00549257	-1.19003
chr20	52400000	52500000	0.0061964	-1.1351
chr20	52500000	52600000	0.00633663	-1.3003
chr20	52600000	52700000	0.00648117	-1.28456
chr20	52700000	52800000	0.0061975	-1.2513
chr20	52800000	52900000	0.00626334	-1.14428
chr20	52900000	53000000	0.00603967	-1.08295
chr20	53000000	53100000	0.00581706	-0.980141
chr20	53100000	53200000	0.00577078	-0.939438
chr20	53200000	53300000	0.00617243	-1.03128
chr20	53300000	53400000	0.00649601	-1.11021
chr20	53400000	53500000	0.00679071	-0.939582
chr20	53500000	53600000	0.00493456	-0.220322
chr20	53600000	53700000	0.00608397	0.260286
chr20	53700000	53800000	0.00623717	0.253645
chr20	53800000	53900000	0.00664043	0.20036
chr20	53900000	54000000	0.00504871	-0.196615
chr20	54000000	54100000	0.00598587	-0.669
chr20	54100000	54200000	0.00543817	-0.180636
chr20	54200000	54300000	0.00542424	-0.548146
chr20	54300000	54400000	0.00559846	-0.650947
chr20	54400000	54500000	0.00607199	-0.832636
chr20	54500000	54600000	0.0061119	-0.87872
chr20	54600000	54700000	0.00530908	-0.731742
chr20	54700000	54800000	0.00628566	-1.05619
chr20	54800000	54900000	0.00631994	-1.12864
chr20	54900000	55000000	0.0058817	-1.00851
chr20	55000000	55100000	0.00592832	-1.04822
chr20	55100000	55200000	0.00606379	-1.06253
chr20	55200000	55300000	0.00681201	-1.10385
chr20	55300000	55400000	0.00634486	-1.03933
chr20	55400000	55500000	0.00597091	-1.0774
chr20	55500000	55600000	0.00592998	-1.1361
chr20	55600000	55700000	0.00621443	-1.18025
chr20	55700000	55800000	0.00693841	-1.2243
chr20	55800000	55900000	0.00744377	-1.28821
chr20	55900000	56000000	0.00712757	-1.40607
chr20	56000000	56100000	0.00721798	-1.43283
chr20	56100000	56200000	0.00633082	-1.41062
chr20	56200000	56300000	0.00717574	-1.27545
chr20	56300000	56400000	0.0058513	-0.718188
chr20	56400000	56500000	0.00630631	-0.320838
chr20	56500000	56600000	0.00617651	-0.160608
chr20	56600000	56700000	0.00570142	0.114485
chr20	56700000	56800000	0.0065734	0.214006
chr20	56800000	56900000	0.00644146	0.0786586
chr20	56900000	57000000	0.00578764	0.109798
chr20	57000000	57100000	0.00562512	0.217072
chr20	57100000	57200000	0.00694062	-0.216487
chr20	57200000	57300000	0.00718938	-0.286831
chr20	57300000	57400000	0.00613231	0.0254228
chr20	57400000	57500000	0.007626	0.134991
chr20	57500000	57600000	0.00694106	-0.0641506
chr20	57600000	57700000	0.00669664	0.23116
chr20	57700000	57800000	0.00643631	0.19579
chr20	57800000	57900000	0.00709214	-0.0466114
chr20	57900000	58000000	0.00737122	-0.0143608
chr20	58000000	58100000	0.00647385	0.090168
chr20	58100000	58200000	0.00571407	0.273668
chr20	58200000	58300000	0.00567022	0.16139
chr20	58300000	58400000	0.00619565	0.191378
chr20	58400000	58500000	0.00655819	-0.0120717
chr20	58500000	58600000	0.00699387	-0.278001
chr20	58600000	58700000	0.00660377	0.00951711
chr20	58700000	58800000	0.006952	-0.522463
chr20	58800000	58900000	0.00608177	-0.295339
chr20	58900000	59000000	0.00676254	-0.269342
chr20	59000000	59100000	0.00568492	-0.165302
chr20	59100000	59200000	0.00707616	-0.821674
chr20	59200000	59300000	0.00640834	-0.768889
chr20	59300000	59400000	0.0075543	-0.939539
chr20	59400000	59500000	0.00631774	-0.701328
chr20	59500000	59600000	0.00562701	-0.917266
chr20	59600000	59700000	0.00776501	-1.33416
chr20	59700000	59800000	0.00747829	-1.26939
chr20	59800000	59900000	0.00623651	-1.17314
chr20	59900000	60000000	0.00517853	-0.794868
chr20	60000000	60100000	0.00624442	-0.624432
chr20	60100000	60200000	0.00587703	-0.765918
chr20	60200000	60300000	0.00609097	-0.776761
chr20	60300000	60400000	0.00695557	-1.17115
chr20	60400000	60500000	0.0066714	-1.20633
chr20	60500000	60600000	0.006329	-1.18081
chr20	60600000	60700000	0.00672263	-1.28064
chr20	60700000	60800000	0.00681233	-1.24456
chr20	60800000	60900000	0.00625794	-1.08443
chr20	60900000	61000000	0.00764734	-1.15529
chr20	61000000	61100000	0.00659142	-1.09566
chr20	61100000	61200000	0.00655505	-0.784294
chr20	61200000	61300000	0.00703023	-0.53749
chr20	61300000	61400000	0.00690935	-0.543496
chr20	61400000	61500000	0.00706747	-0.818114
chr20	61500000	61600000	0.00708217	-0.718444
chr20	61600000	61700000	0.00842212	-0.733312
chr20	61700000	61800000	0.00888322	-0.722314
chr20	61800000	61900000	0.0080233	-0.591863
chr20	61900000	62000000	0.0090016	-0.0322483
chr20	62000000	62100000	0.00969747	0.257669
chr20	62100000	62200000	0.00952593	0.517131
chr20	62200000	62300000	0.0107277	0.597575
chr20	62300000	62400000
chr20	62400000	62500000
chr20	62500000	62600000
chr20	62600000	62700000	0.0107718	0.597603
chr20	62700000	62800000	0.010573	0.60254
chr20	62800000	62900000	0.0100568	0.640663
chr20	62900000	63000000	0.0105538	0.603146
chr20	63000000	63100000	0.0098135	0.46427
chr20	63100000	63200000	0.0109719	0.440414
chr20	63200000	63300000	0.0109969	0.556914
chr20	63300000	63400000
chr20	63400000	63500000
chr20	63500000	63600000	0.0134729	0.492196
chr20	63600000	63700000
chr20	63700000	63800000
chr20	63800000	63900000
chr20	63900000	64000000	0.0128186	0.556525
chr20	64000000	64100000
chr20	64100000	64200000
chr20	64200000	64300000
chr20	64300000	64400000
chr20	64400000	64444167
chr21	0	100000
chr21	100000	200000
chr21	200000	300000
chr21	300000	400000
chr21	400000	500000
chr21	500000	600000
chr21	600000	700000
chr21	700000	800000
chr21	800000	900000
chr21	900000	1000000
chr21	1000000	1100000
chr21	1100000	1200000
chr21	1200000	1300000
chr21	1300000	1400000
chr21	1400000	1500000
chr21	1500000	1600000
chr21	1600000	1700000
chr21	1700000	1800000
chr21	1800000	1900000
chr21	1900000	2000000
chr21	2000000	2100000
chr21	2100000	2200000
chr21	2200000	2300000
chr21	2300000	2400000
chr21	2400000	2500000
chr21	2500000	2600000
chr21	2600000	2700000
chr21	2700000	2800000
chr21	2800000	2900000
chr21	2900000	3000000
chr21	3000000	3100000
chr21	3100000	3200000
chr21	3200000	3300000
chr21	3300000	3400000
chr21	3400000	3500000
chr21	3500000	3600000
chr21	3600000	3700000
chr21	3700000	3800000
chr21	3800000	3900000
chr21	3900000	4000000
chr21	4000000	4100000
chr21	4100000	4200000
chr21	4200000	4300000
chr21	4300000	4400000
chr21	4400000	4500000
chr21	4500000	4600000
chr21	4600000	4700000
chr21	4700000	4800000
chr21	4800000	4900000
chr21	4900000	5000000
chr21	5000000	5100000
chr21	5100000	5200000
chr21	5200000	5300000	0.0139273	0.0493031
chr21	5300000	5400000
chr21	5400000	5500000
chr21	5500000	5600000
chr21	5600000	5700000
chr21	5700000	5800000
chr21	5800000	5900000
chr21	5900000	6000000
chr21	6000000	6100000
chr21	6100000	6200000
chr21	6200000	6300000
chr21	6300000	6400000	0.0144443	-0.348293
chr21	6400000	6500000
chr21	6500000	6600000
chr21	6600000	6700000
chr21	6700000	6800000
chr21	6800000	6900000
chr21	6900000	7000000
chr21	7000000	7100000
chr21	7100000	7200000
chr21	7200000	7300000
chr21	7300000	7400000
chr21	7400000	7500000
chr21	7500000	7600000
chr21	7600000	7700000
chr21	7700000	7800000
chr21	7800000	7900000
chr21	7900000	8000000	0.0043674	0.695361
chr21	8000000	8100000
chr21	8100000	8200000
chr21	8200000	8300000
chr21	8300000	8400000
chr21	8400000	8500000
chr21	8500000	8600000
chr21	8600000	8700000
chr21	8700000	8800000
chr21	8800000	8900000	0.00816266	-0.757338
chr21	8900000	9000000
chr21	9000000	9100000	0.00575921	-0.32196
chr21	9100000	9200000	0.00297547	-0.521371
chr21	9200000	9300000	0.00921129	-0.197761
chr21	9300000	9400000	0.00563312	-0.719797
chr21	9400000	9500000
chr21	9500000	9600000	0.0110833	1.02399
chr21	9600000	9700000	0.0109109	0.989952
chr21	9700000	9800000	0.0110471	0.84645
chr21	9800000	9900000	0.0108966	0.906887
chr21	9900000	10000000	0.00907478	0.80034
chr21	10000000	10100000	0.00842285	0.615581
chr21	10100000	10200000	0.0126693	0.65416
chr21	10200000	10300000
chr21	10300000	10400000	0.00782589	-0.110659
chr21	10400000	10500000	0.00412307	-0.0523099
chr21	10500000	10600000	0.0114984	0.828937
chr21	10600000	10700000	0.00730232	0.635025
chr21	10700000	10800000	0.0092845	0.752912
chr21	10800000	10900000
chr21	10900000	11000000
chr21	11000000	11100000
chr21	11100000	11200000
chr21	11200000	11300000
chr21	11300000	11400000
chr21	11400000	11500000
chr21	11500000	11600000
chr21	11600000	11700000
chr21	11700000	11800000
chr21	11800000	11900000
chr21	11900000	12000000
chr21	12000000	12100000
chr21	12100000	12200000
chr21	12200000	12300000
chr21	12300000	12400000
chr21	12400000	12500000
chr21	12500000	12600000
chr21	12600000	12700000
chr21	12700000	12800000
chr21	12800000	12900000
chr21	12900000	13000000
chr21	13000000	13100000	0.0149039	-0.814749
chr21	13100000	13200000
chr21	13200000	13300000	0.0157163	-1.61882
chr21	13300000	13400000	0.0163609	-1.31772
chr21	13400000	13500000	0.0131115	-1.15905
chr21	13500000	13600000	0.0147533	-1.12403
chr21	13600000	13700000
chr21	13700000	13800000
chr21	13800000	13900000	0.0146654	-0.932236
chr21	13900000	14000000	0.0150099	-0.839331
chr21	14000000	14100000	0.012704	-0.804101
chr21	14100000	14200000	0.0103174	-0.965606
chr21	14200000	14300000	0.00943606	-0.748989
chr21	14300000	14400000	0.00805233	-0.547579
chr21	14400000	14500000	0.00855972	-0.38819
chr21	14500000	14600000	0.00929481	-0.549108
chr21	14600000	14700000	0.010221	-0.551653
chr21	14700000	14800000	0.00866482	-0.340185
chr21	14800000	14900000	0.00896363	-0.161751
chr21	14900000	15000000	0.00977347	-0.155859
chr21	15000000	15100000	0.00788666	-0.00445788
chr21	15100000	15200000	0.00935422	-0.187626
chr21	15200000	15300000	0.00959264	-0.229063
chr21	15300000	15400000	0.00920578	-0.356115
chr21	15400000	15500000	0.00853132	-0.144407
chr21	15500000	15600000	0.00838722	-0.276137
chr21	15600000	15700000	0.00864154	-0.340499
chr21	15700000	15800000	0.00985705	-0.299985
chr21	15800000	15900000	0.00920811	-0.306412
chr21	15900000	16000000	0.00883907	-0.701195
chr21	16000000	16100000	0.00791993	-0.443678
chr21	16100000	16200000	0.00951452	-0.60033
chr21	16200000	16300000	0.00930867	-0.70984
chr21	16300000	16400000	0.00816655	-0.450399
chr21	16400000	16500000	0.00845513	-0.577802
chr21	16500000	16600000	0.00789346	-0.593997
chr21	16600000	16700000	0.00904682	-0.646011
chr21	16700000	16800000	0.0091303	-0.634689
chr21	16800000	16900000	0.00875087	-0.78101
chr21	16900000	17000000	0.00958591	-0.851704
chr21	17000000	17100000	0.0100558	-0.844146
chr21	17100000	17200000	0.0111007	-0.943782
chr21	17200000	17300000	0.0101139	-0.875944
chr21	17300000	17400000	0.0108822	-0.750359
chr21	17400000	17500000	0.00997209	-0.577128
chr21	17500000	17600000	0.00917824	-0.505135
chr21	17600000	17700000	0.00841197	-0.519217
chr21	17700000	17800000	0.0110514	-0.832159
chr21	17800000	17900000	0.0101797	-0.727443
chr21	17900000	18000000	0.0100249	-0.828907
chr21	18000000	18100000	0.0101372	-1.0574
chr21	18100000	18200000	0.0100616	-0.986172
chr21	18200000	18300000	0.00886253	-0.896765
chr21	18300000	18400000	0.00906511	-0.94635
chr21	18400000	18500000	0.00870667	-0.689726
chr21	18500000	18600000	0.00853981	-0.652963
chr21	18600000	18700000	0.0086102	-0.742525
chr21	18700000	18800000	0.00904396	-0.444003
chr21	18800000	18900000	0.00996909	-0.521922
chr21	18900000	19000000	0.00889481	-0.398911
chr21	19000000	19100000	0.00891421	-0.462372
chr21	19100000	19200000	0.00942011	-0.489407
chr21	19200000	19300000	0.00845583	-0.523765
chr21	19300000	19400000	0.00877362	-0.330294
chr21	19400000	19500000	0.00998762	-0.430468
chr21	19500000	19600000	0.00878539	-0.409856
chr21	19600000	19700000	0.00943827	-0.440976
chr21	19700000	19800000	0.00999017	-0.467128
chr21	19800000	19900000	0.00868895	-0.477181
chr21	19900000	20000000	0.00852702	-0.501868
chr21	20000000	20100000	0.00925511	-0.437585
chr21	20100000	20200000	0.00955329	-0.469064
chr21	20200000	20300000	0.00931095	-0.486638
chr21	20300000	20400000	0.00879999	-0.54017
chr21	20400000	20500000	0.00859203	-0.469226
chr21	20500000	20600000	0.00886531	-0.432582
chr21	20600000	20700000	0.00860134	-0.643791
chr21	20700000	20800000	0.00852957	-0.628434
chr21	20800000	20900000	0.00851	-0.505229
chr21	20900000	21000000	0.00816917	-0.483878
chr21	21000000	21100000	0.0094223	-0.553777
chr21	21100000	21200000	0.00814548	-0.466606
chr21	21200000	21300000	0.00874156	-0.388154
chr21	21300000	21400000	0.00858402	-0.376869
chr21	21400000	21500000	0.00901206	-0.388775
chr21	21500000	21600000	0.00900097	-0.343927
chr21	21600000	21700000	0.00854363	-0.245688
chr21	21700000	21800000	0.00910548	-0.356378
chr21	21800000	21900000	0.00860034	-0.37237
chr21	21900000	22000000	0.00805433	-0.361238
chr21	22000000	22100000	0.00969862	-0.528835
chr21	22100000	22200000	0.00934529	-0.493628
chr21	22200000	22300000	0.00977353	-0.485976
chr21	22300000	22400000	0.00961128	-0.396975
chr21	22400000	22500000	0.00902372	-0.475907
chr21	22500000	22600000	0.00914883	-0.436977
chr21	22600000	22700000	0.00859912	-0.434804
chr21	22700000	22800000	0.00811198	-0.387321
chr21	22800000	22900000	0.00922377	-0.431798
chr21	22900000	23000000	0.0102559	-0.565918
chr21	23000000	23100000	0.00917401	-0.44307
chr21	23100000	23200000	0.00924055	-0.532544
chr21	23200000	23300000	0.00943334	-0.579225
chr21	23300000	23400000	0.00878466	-0.551505
chr21	23400000	23500000	0.00836297	-0.620607
chr21	23500000	23600000	0.00893083	-0.735869
chr21	23600000	23700000	0.00797629	-0.634593
chr21	23700000	23800000	0.00838404	-0.760968
chr21	23800000	23900000	0.00907182	-0.668758
chr21	23900000	24000000	0.00813613	-0.603601
chr21	24000000	24100000	0.00832974	-0.61049
chr21	24100000	24200000	0.00842248	-0.658037
chr21	24200000	24300000	0.00881944	-0.69757
chr21	24300000	24400000	0.0090409	-0.649961
chr21	24400000	24500000	0.00878053	-0.664865
chr21	24500000	24600000	0.00875728	-0.65332
chr21	24600000	24700000	0.00849873	-0.78571
chr21	24700000	24800000	0.00881328	-0.729734
chr21	24800000	24900000	0.00834219	-0.878747
chr21	24900000	25000000	0.00911071	-0.934675
chr21	25000000	25100000	0.0092598	-0.831342
chr21	25100000	25200000	0.0096957	-0.966893
chr21	25200000	25300000	0.00848603	-0.81621
chr21	25300000	25400000	0.00809092	-0.713864
chr21	25400000	25500000	0.00895955	-0.737131
chr21	25500000	25600000	0.00967414	-0.580025
chr21	25600000	25700000	0.00979895	-0.61414
chr21	25700000	25800000	0.00896965	-0.500603
chr21	25800000	25900000	0.00895454	-0.497502
chr21	25900000	26000000	0.0102529	-0.0914307
chr21	26000000	26100000	0.0112276	-0.124267
chr21	26100000	26200000	0.00834553	-0.197
chr21	26200000	26300000	0.00947594	-0.477187
chr21	26300000	26400000	0.00972295	-0.51171
chr21	26400000	26500000	0.00944639	-0.596574
chr21	26500000	26600000	0.00834323	-0.485747
chr21	26600000	26700000	0.00900909	-0.521888
chr21	26700000	26800000	0.00847255	-0.323234
chr21	26800000	26900000	0.00750847	-0.0144872
chr21	26900000	27000000	0.00850526	-0.131717
chr21	27000000	27100000	0.00944304	-0.24337
chr21	27100000	27200000	0.00857508	-0.331148
chr21	27200000	27300000	0.00796016	-0.270383
chr21	27300000	27400000	0.00948218	-0.294197
chr21	27400000	27500000	0.00870264	-0.315196
chr21	27500000	27600000	0.0082009	-0.0797545
chr21	27600000	27700000	0.00852093	-0.157982
chr21	27700000	27800000	0.00837268	-0.239757
chr21	27800000	27900000	0.00983846	-0.587179
chr21	27900000	28000000	0.0100388	-0.533197
chr21	28000000	28100000	0.0080944	-0.262039
chr21	28100000	28200000	0.00939195	-0.415329
chr21	28200000	28300000	0.00838753	-0.193128
chr21	28300000	28400000	0.00809385	-0.0805556
chr21	28400000	28500000	0.00910663	-0.365244
chr21	28500000	28600000	0.00867805	-0.31521
chr21	28600000	28700000	0.00987224	-0.361286
chr21	28700000	28800000	0.00752494	-0.258151
chr21	28800000	28900000	0.00992408	-0.68153
chr21	28900000	29000000	0.00958058	-0.308907
chr21	29000000	29100000	0.0103639	0.172057
chr21	29100000	29200000	0.00971994	0.0339272
chr21	29200000	29300000	0.0125013	-0.093511
chr21	29300000	29400000	0.00903353	0.046461
chr21	29400000	29500000	0.00936935	-0.542675
chr21	29500000	29600000	0.00977174	-0.890498
chr21	29600000	29700000	0.00908471	-1.00811
chr21	29700000	29800000	0.00949676	-1.01995
chr21	29800000	29900000	0.00788395	-0.738934
chr21	29900000	30000000	0.0089166	-1.01874
chr21	30000000	30100000	0.00856828	-0.862516
chr21	30100000	30200000	0.00902893	-1.03347
chr21	30200000	30300000	0.00814252	-0.756409
chr21	30300000	30400000	0.00894507	-0.793917
chr21	30400000	30500000	0.00774158	-0.727856
chr21	30500000	30600000	0.00942477	-0.800511
chr21	30600000	30700000	0.00956429	-0.816397
chr21	30700000	30800000	0.00804796	-0.649322
chr21	30800000	30900000	0.0093596	-0.821013
chr21	30900000	31000000	0.00951301	-1.0989
chr21	31000000	31100000	0.00855848	-0.812092
chr21	31100000	31200000	0.00930607	-0.24448
chr21	31200000	31300000	0.00969697	-0.135819
chr21	31300000	31400000	0.0106023	-0.121398
chr21	31400000	31500000	0.0109572	-0.251054
chr21	31500000	31600000	0.0089345	-0.099501
chr21	31600000	31700000	0.00928518	-0.0916957
chr21	31700000	31800000	0.00914388	-0.425669
chr21	31800000	31900000	0.0100076	-0.567119
chr21	31900000	32000000	0.0112612	-0.669026
chr21	32000000	32100000	0.0113048	-0.73182
chr21	32100000	32200000	0.0106318	-0.770101
chr21	32200000	32300000	0.00964342	-0.320827
chr21	32300000	32400000	0.0108367	0.238935
chr21	32400000	32500000	0.0125054	0.30328
chr21	32500000	32600000	0.0125296	0.185234
chr21	32600000	32700000	0.00939674	0.255889
chr21	32700000	32800000	0.00962521	0.105546
chr21	32800000	32900000	0.00953832	-0.0154983
chr21	32900000	33000000	0.0109023	-0.0868634
chr21	33000000	33100000	0.0119474	-0.0417426
chr21	33100000	33200000	0.00938403	0.142054
chr21	33200000	33300000	0.0105347	0.368265
chr21	33300000	33400000	0.012882	0.416082
chr21	33400000	33500000	0.0108546	0.539332
chr21	33500000	33600000	0.0113186	0.618296
chr21	33600000	33700000	0.0101082	0.524831
chr21	33700000	33800000	0.0122336	0.494919
chr21	33800000	33900000	0.0107531	0.472357
chr21	33900000	34000000	0.0101915	0.589597
chr21	34000000	34100000	0.0109036	0.255639
chr21	34100000	34200000	0.0117698	0.272589
chr21	34200000	34300000	0.011103	0.21051
chr21	34300000	34400000	0.0105482	0.522522
chr21	34400000	34500000
chr21	34500000	34600000	0.0119036	0.263529
chr21	34600000	34700000	0.010063	0.316419
chr21	34700000	34800000	0.0100639	0.363898
chr21	34800000	34900000	0.0088639	0.490687
chr21	34900000	35000000	0.00904053	0.278262
chr21	35000000	35100000	0.00856849	0.392893
chr21	35100000	35200000	0.00981993	0.238438
chr21	35200000	35300000	0.00929496	0.263981
chr21	35300000	35400000	0.00832428	0.23809
chr21	35400000	35500000	0.00861723	0.25418
chr21	35500000	35600000	0.00877624	0.074131
chr21	35600000	35700000	0.0094378	0.0627466
chr21	35700000	35800000	0.0104322	-0.108846
chr21	35800000	35900000	0.00946757	0.145226
chr21	35900000	36000000	0.00909704	0.207703
chr21	36000000	36100000	0.009399	0.357059
chr21	36100000	36200000	0.00945469	0.520992
chr21	36200000	36300000	0.012934	0.391533
chr21	36300000	36400000	0.0110557	0.657786
chr21	36400000	36500000	0.0104057	0.543258
chr21	36500000	36600000	0.0112011	0.290505
chr21	36600000	36700000	0.0107552	0.355061
chr21	36700000	36800000	0.0125163	0.480074
chr21	36800000	36900000	0.0119658	0.463753
chr21	36900000	37000000	0.00936037	0.565017
chr21	37000000	37100000	0.0104558	0.318054
chr21	37100000	37200000	0.00984962	0.380064
chr21	37200000	37300000	0.0110888	0.397453
chr21	37300000	37400000	0.0108707	0.178206
chr21	37400000	37500000	0.0104137	0.379446
chr21	37500000	37600000	0.0110503	0.368883
chr21	37600000	37700000	0.00889965	0.169322
chr21	37700000	37800000	0.00924322	0.140917
chr21	37800000	37900000	0.0109103	-0.0867846
chr21	37900000	38000000	0.0105678	-0.163599
chr21	38000000	38100000	0.00952508	-0.0694655
chr21	38100000	38200000	0.00879338	0.149457
chr21	38200000	38300000	0.0110299	0.121406
chr21	38300000	38400000	0.00905696	0.207248
chr21	38400000	38500000	0.00939599	0.194123
chr21	38500000	38600000	0.00962501	0.0368314
chr21	38600000	38700000	0.00983621	0.0429693
chr21	38700000	38800000	0.00922199	0.368986
chr21	38800000	38900000	0.0100338	0.146801
chr21	38900000	39000000	0.0120794	0.242959
chr21	39000000	39100000	0.0111456	0.241293
chr21	39100000	39200000	0.00891451	0.406582
chr21	39200000	39300000	0.011604	0.00394269
chr21	39300000	39400000	0.0104647	-0.125433
chr21	39400000	39500000	0.00877595	-0.649847
chr21	39500000	39600000	0.011281	-0.8845
chr21	39600000	39700000	0.0105565	-0.815608
chr21	39700000	39800000	0.0100462	-0.717329
chr21	39800000	39900000	0.010601	-0.941606
chr21	39900000	40000000	0.0119015	-1.09438
chr21	40000000	40100000	0.0138231	-0.85038
chr21	40100000	40200000	0.0108961	-0.77882
chr21	40200000	40300000	0.0122079	-1.18123
chr21	40300000	40400000	0.0107222	-1.33958
chr21	40400000	40500000	0.0108605	-1.26136
chr21	40500000	40600000	0.0101393	-1.24282
chr21	40600000	40700000	0.0117568	-1.2171
chr21	40700000	40800000	0.0113997	-1.24302
chr21	40800000	40900000	0.0105811	-1.37119
chr21	40900000	41000000	0.0121956	-1.14412
chr21	41000000	41100000	0.00961162	-1.11878
chr21	41100000	41200000	0.00971947	-0.829194
chr21	41200000	41300000	0.0110082	-0.487056
chr21	41300000	41400000	0.0112165	-0.461507
chr21	41400000	41500000	0.0133219	0.119244
chr21	41500000	41600000	0.0117353	0.155051
chr21	41600000	41700000	0.0132338	0.343998
chr21	41700000	41800000	0.0145686	0.41515
chr21	41800000	41900000	0.0148313	0.633224
chr21	41900000	42000000	0.0124287	0.479639
chr21	42000000	42100000	0.0128592	0.576493
chr21	42100000	42200000	0.00997537	0.680731
chr21	42200000	42300000	0.012492	0.499645
chr21	42300000	42400000	0.0131932	0.659549
chr21	42400000	42500000	0.0112583	0.578651
chr21	42500000	42600000	0.012862	0.610043
chr21	42600000	42700000	0.0140201	0.535271
chr21	42700000	42800000	0.0144249	0.419278
chr21	42800000	42900000	0.0158752	0.65301
chr21	42900000	43000000	0.0166697	0.69591
chr21	43000000	43100000
chr21	43100000	43200000
chr21	43200000	43300000
chr21	43300000	43400000
chr21	43400000	43500000
chr21	43500000	43600000
chr21	43600000	43700000	0.020115	0.619601
chr21	43700000	43800000	0.0198121	0.574847
chr21	43800000	43900000	0.0151583	0.621997
chr21	43900000	44000000
chr21	44000000	44100000	0.0138683	0.642489
chr21	44100000	44200000
chr21	44200000	44300000
chr21	44300000	44400000	0.0158869	0.548563
chr21	44400000	44500000	0.0162197	0.541769
chr21	44500000	44600000	0.0142966	0.395136
chr21	44600000	44700000	0.0134907	0.292455
chr21	44700000	44800000	0.0122025	0.593926
chr21	44800000	44900000	0.0171508	0.716448
chr21	44900000	45000000
chr21	45000000	45100000
chr21	45100000	45200000	0.0173966	0.597838
chr21	45200000	45300000	0.0170612	0.612036
chr21	45300000	45400000
chr21	45400000	45500000
chr21	45500000	45600000	0.0157553	0.614775
chr21	45600000	45700000	0.0140354	0.163791
chr21	45700000	45800000	0.0118154	0.0683793
chr21	45800000	45900000	0.0154345	0.504146
chr21	45900000	46000000	0.0220623	0.588014
chr21	46000000	46100000
chr21	46100000	46200000
chr21	46200000	46300000
chr21	46300000	46400000
chr21	46400000	46500000
chr21	46500000	46600000
chr21	46600000	46700000	0.0229218	-0.592661
chr21	46700000	46709983
chr22	0	100000
chr22	100000	200000
chr22	200000	300000
chr22	300000	400000
chr22	400000	500000
chr22	500000	600000
chr22	600000	700000
chr22	700000	800000
chr22	800000	900000
chr22	900000	1000000
chr22	1000000	1100000
chr22	1100000	1200000
chr22	1200000	1300000
chr22	1300000	1400000
chr22	1400000	1500000
chr22	1500000	1600000
chr22	1600000	1700000
chr22	1700000	1800000
chr22	1800000	1900000
chr22	1900000	2000000
chr22	2000000	2100000
chr22	2100000	2200000
chr22	2200000	2300000
chr22	2300000	2400000
chr22	2400000	2500000
chr22	2500000	2600000
chr22	2600000	2700000
chr22	2700000	2800000
chr22	2800000	2900000
chr22	2900000	3000000
chr22	3000000	3100000
chr22	3100000	3200000
chr22	3200000	3300000
chr22	3300000	3400000
chr22	3400000	3500000
chr22	3500000	3600000
chr22	3600000	3700000
chr22	3700000	3800000
chr22	3800000	3900000
chr22	3900000	4000000
chr22	4000000	4100000
chr22	4100000	4200000
chr22	4200000	4300000
chr22	4300000	4400000
chr22	4400000	4500000
chr22	4500000	4600000
chr22	4600000	4700000
chr22	4700000	4800000
chr22	4800000	4900000
chr22	4900000	5000000
chr22	5000000	5100000
chr22	5100000	5200000
chr22	5200000	5300000
chr22	5300000	5400000
chr22	5400000	5500000
chr22	5500000	5600000
chr22	5600000	5700000
chr22	5700000	5800000
chr22	5800000	5900000
chr22	5900000	6000000
chr22	6000000	6100000
chr22	6100000	6200000
chr22	6200000	6300000
chr22	6300000	6400000
chr22	6400000	6500000
chr22	6500000	6600000
chr22	6600000	6700000
chr22	6700000	6800000
chr22	6800000	6900000
chr22	6900000	7000000
chr22	7000000	7100000
chr22	7100000	7200000
chr22	7200000	7300000
chr22	7300000	7400000
chr22	7400000	7500000
chr22	7500000	7600000
chr22	7600000	7700000
chr22	7700000	7800000
chr22	7800000	7900000
chr22	7900000	8000000
chr22	8000000	8100000
chr22	8100000	8200000
chr22	8200000	8300000
chr22	8300000	8400000
chr22	8400000	8500000
chr22	8500000	8600000
chr22	8600000	8700000
chr22	8700000	8800000
chr22	8800000	8900000
chr22	8900000	9000000
chr22	9000000	9100000
chr22	9100000	9200000
chr22	9200000	9300000
chr22	9300000	9400000
chr22	9400000	9500000
chr22	9500000	9600000
chr22	9600000	9700000
chr22	9700000	9800000
chr22	9800000	9900000
chr22	9900000	10000000
chr22	10000000	10100000
chr22	10100000	10200000
chr22	10200000	10300000
chr22	10300000	10400000
chr22	10400000	10500000
chr22	10500000	10600000
chr22	10600000	10700000
chr22	10700000	10800000	0.00524868	0.108902
chr22	10800000	10900000
chr22	10900000	11000000	0.0161238	-1.2722
chr22	11000000	11100000	0.0178974	0.241567
chr22	11100000	11200000
chr22	11200000	11300000
chr22	11300000	11400000	0.0108036	-1.04092
chr22	11400000	11500000	0.0139231	0.4624
chr22	11500000	11600000	0.0164478	-1.26263
chr22	11600000	11700000
chr22	11700000	11800000
chr22	11800000	11900000	0.0071206	0.560185
chr22	11900000	12000000	0.00707899	0.585576
chr22	12000000	12100000	0.0111492	0.2602
chr22	12100000	12200000	0.00824803	0.735616
chr22	12200000	12300000
chr22	12300000	12400000
chr22	12400000	12500000
chr22	12500000	12600000	0.0201246	-0.748888
chr22	12600000	12700000	0.0042066	-0.462492
chr22	12700000	12800000
chr22	12800000	12900000
chr22	12900000	13000000
chr22	13000000	13100000
chr22	13100000	13200000
chr22	13200000	13300000
chr22	13300000	13400000
chr22	13400000	13500000
chr22	13500000	13600000
chr22	13600000	13700000
chr22	13700000	13800000
chr22	13800000	13900000
chr22	13900000	14000000
chr22	14000000	14100000
chr22	14100000	14200000
chr22	14200000	14300000
chr22	14300000	14400000
chr22	14400000	14500000
chr22	14500000	14600000
chr22	14600000	14700000
chr22	14700000	14800000
chr22	14800000	14900000
chr22	14900000	15000000
chr22	15000000	15100000
chr22	15100000	15200000
chr22	15200000	15300000
chr22	15300000	15400000
chr22	15400000	15500000
chr22	15500000	15600000
chr22	15600000	15700000
chr22	15700000	15800000
chr22	15800000	15900000
chr22	15900000	16000000
chr22	16000000	16100000
chr22	16100000	16200000	0.0134335	-1.16981
chr22	16200000	16300000
chr22	16300000	16400000	0.0101929	-0.674132
chr22	16400000	16500000	0.0107139	-0.723652
chr22	16500000	16600000	0.0164413	-0.955894
chr22	16600000	16700000	0.0106396	-0.7604
chr22	16700000	16800000	0.0101512	-0.564503
chr22	16800000	16900000	0.00968641	-0.484406
chr22	16900000	17000000	0.0100783	-1.12128
chr22	17000000	17100000	0.00925404	-0.707021
chr22	17100000	17200000	0.00981126	-0.387668
chr22	17200000	17300000	0.00901395	-0.635646
chr22	17300000	17400000	0.00985508	-0.817035
chr22	17400000	17500000	0.00882486	-0.769949
chr22	17500000	17600000	0.00800922	-0.205785
chr22	17600000	17700000	0.0107568	0.176884
chr22	17700000	17800000	0.011328	0.175523
chr22	17800000	17900000	0.0135807	0.0220565
chr22	17900000	18000000	0.0126631	0.264661
chr22	18000000	18100000	0.0100001	0.293251
chr22	18100000	18200000	0.0130019	-0.310777
chr22	18200000	18300000
chr22	18300000	18400000
chr22	18400000	18500000
chr22	18500000	18600000
chr22	18600000	18700000
chr22	18700000	18800000
chr22	18800000	18900000	0.0131371	-0.93679
chr22	18900000	19000000	0.0116389	-0.296478
chr22	19000000	19100000	0.0118794	-0.376145
chr22	19100000	19200000	0.0108287	0.116387
chr22	19200000	19300000	0.0101398	-0.0896287
chr22	19300000	19400000	0.0103579	-0.0903515
chr22	19400000	19500000	0.00972916	0.310155
chr22	19500000	19600000	0.0112276	-0.323429
chr22	19600000	19700000	0.00883415	-0.187765
chr22	19700000	19800000	0.0123944	0.313235
chr22	19800000	19900000	0.0132044	0.39275
chr22	19900000	20000000	0.0139823	0.496597
chr22	20000000	20100000	0.0133621	0.59726
chr22	20100000	20200000
chr22	20200000	20300000	0.0156204	0.317119
chr22	20300000	20400000	0.013268	0.0785797
chr22	20400000	20500000	0.011376	0.433422
chr22	20500000	20600000	0.0119481	0.521259
chr22	20600000	20700000	0.0115789	0.10623
chr22	20700000	20800000	0.0120088	0.419414
chr22	20800000	20900000	0.0117621	0.349476
chr22	20900000	21000000	0.0120193	0.370319
chr22	21000000	21100000	0.0121728	-0.0988316
chr22	21100000	21200000
chr22	21200000	21300000
chr22	21300000	21400000
chr22	21400000	21500000
chr22	21500000	21600000
chr22	21600000	21700000	0.0135495	0.472282
chr22	21700000	21800000	0.0116232	0.242125
chr22	21800000	21900000	0.0109491	0.250081
chr22	21900000	22000000	0.0105686	0.0091828
chr22	22000000	22100000	0.00794846	-0.80975
chr22	22100000	22200000	0.00863444	-0.634361
chr22	22200000	22300000	0.0110876	-0.644463
chr22	22300000	22400000	0.00933014	-0.814827
chr22	22400000	22500000	0.00861238	-0.963318
chr22	22500000	22600000	0.00906373	-1.07728
chr22	22600000	22700000	0.0113411	-0.977406
chr22	22700000	22800000	0.0089407	-1.01462
chr22	22800000	22900000	0.00935909	-1.02037
chr22	22900000	23000000	0.00930086	-0.784071
chr22	23000000	23100000	0.0110678	-0.738461
chr22	23100000	23200000	0.0102876	-0.0335923
chr22	23200000	23300000	0.0121514	0.0832716
chr22	23300000	23400000	0.0105805	-0.440289
chr22	23400000	23500000	0.0105179	-0.753341
chr22	23500000	23600000	0.00981522	-0.462796
chr22	23600000	23700000	0.0107245	-0.542607
chr22	23700000	23800000	0.0101773	0.183716
chr22	23800000	23900000	0.0117492	0.280666
chr22	23900000	24000000	0.0122199	0.2821
chr22	24000000	24100000	0.01212	0.344465
chr22	24100000	24200000	0.0161121	0.323718
chr22	24200000	24300000	0.00970166	0.336828
chr22	24300000	24400000	0.00924118	0.243255
chr22	24400000	24500000	0.0108364	0.203351
chr22	24500000	24600000	0.00876067	0.128132
chr22	24600000	24700000	0.0112753	-0.53793
chr22	24700000	24800000	0.00915735	-0.639304
chr22	24800000	24900000	0.00889712	-0.507081
chr22	24900000	25000000	0.00960808	-0.0813866
chr22	25000000	25100000	0.0111896	-0.259231
chr22	25100000	25200000	0.00983415	-0.707155
chr22	25200000	25300000	0.00960293	-0.69794
chr22	25300000	25400000	0.0107594	-0.643649
chr22	25400000	25500000	0.00814818	-0.258109
chr22	25500000	25600000	0.00830308	-0.513666
chr22	25600000	25700000	0.00860284	-0.685004
chr22	25700000	25800000	0.00778289	-0.25293
chr22	25800000	25900000	0.00982096	-1.10437
chr22	25900000	26000000	0.0100672	-1.31279
chr22	26000000	26100000	0.0110349	-1.28356
chr22	26100000	26200000	0.00990923	-1.17083
chr22	26200000	26300000	0.011002	-1.23613
chr22	26300000	26400000	0.00868635	-0.731849
chr22	26400000	26500000	0.00817343	-0.40849
chr22	26500000	26600000	0.00770383	-0.291144
chr22	26600000	26700000	0.005448	-0.302337
chr22	26700000	26800000	0.0070012	-0.826752
chr22	26800000	26900000	0.00649789	-0.924215
chr22	26900000	27000000	0.0071693	-0.900215
chr22	27000000	27100000	0.00729074	-0.771191
chr22	27100000	27200000	0.00634953	-0.457276
chr22	27200000	27300000	0.00667455	-0.776872
chr22	27300000	27400000	0.00647973	-0.651149
chr22	27400000	27500000	0.00605195	-0.0763581
chr22	27500000	27600000	0.0074008	-0.414481
chr22	27600000	27700000	0.00730054	-0.270961
chr22	27700000	27800000	0.00746035	-0.121231
chr22	27800000	27900000	0.00565175	-0.227134
chr22	27900000	28000000	0.00758031	-0.0724763
chr22	28000000	28100000	0.00753033	0.0234215
chr22	28100000	28200000	0.00697785	-0.174479
chr22	28200000	28300000	0.00670775	-0.178869
chr22	28300000	28400000	0.00916052	-0.204705
chr22	28400000	28500000	0.00735724	-0.129574
chr22	28500000	28600000	0.00670682	-0.0748703
chr22	28600000	28700000	0.00802801	0.198519
chr22	28700000	28800000	0.00841411	0.390474
chr22	28800000	28900000	0.00644848	0.187224
chr22	28900000	29000000	0.00837859	-0.046709
chr22	29000000	29100000	0.0071755	0.138911
chr22	29100000	29200000	0.0081741	-0.165326
chr22	29200000	29300000	0.00908693	0.296242
chr22	29300000	29400000	0.00898241	0.691813
chr22	29400000	29500000	0.00864689	0.371062
chr22	29500000	29600000	0.00858093	0.527103
chr22	29600000	29700000	0.00744943	0.599979
chr22	29700000	29800000	0.00917424	0.431165
chr22	29800000	29900000	0.00871953	0.464874
chr22	29900000	30000000	0.00769799	0.407123
chr22	30000000	30100000	0.00692742	0.458213
chr22	30100000	30200000	0.00886419	0.507397
chr22	30200000	30300000	0.0107098	0.712306
chr22	30300000	30400000	0.0108851	0.696866
chr22	30400000	30500000	0.00807799	0.392179
chr22	30500000	30600000	0.00843651	0.329294
chr22	30600000	30700000	0.0074588	0.446909
chr22	30700000	30800000	0.00795115	0.3041
chr22	30800000	30900000	0.00919724	0.548419
chr22	30900000	31000000	0.00814925	0.342335
chr22	31000000	31100000	0.00844861	0.314462
chr22	31100000	31200000	0.00835823	0.57113
chr22	31200000	31300000	0.00924351	0.567285
chr22	31300000	31400000	0.00745732	0.443697
chr22	31400000	31500000	0.00809463	0.589055
chr22	31500000	31600000	0.0102747	0.483259
chr22	31600000	31700000	0.00945548	0.57663
chr22	31700000	31800000	0.00803639	0.329774
chr22	31800000	31900000	0.00935628	0.172449
chr22	31900000	32000000	0.00802258	0.0663401
chr22	32000000	32100000	0.00756304	-0.513085
chr22	32100000	32200000	0.00779975	-0.616662
chr22	32200000	32300000	0.00778067	-0.741753
chr22	32300000	32400000	0.00811072	-0.526931
chr22	32400000	32500000	0.0056754	-0.343586
chr22	32500000	32600000	0.00812447	-0.0136666
chr22	32600000	32700000	0.00904057	0.133017
chr22	32700000	32800000	0.00825002	0.0783921
chr22	32800000	32900000	0.00584744	-0.443882
chr22	32900000	33000000	0.00777203	-0.949689
chr22	33000000	33100000	0.0070725	-1.07123
chr22	33100000	33200000	0.00773449	-1.27901
chr22	33200000	33300000	0.0071388	-1.23958
chr22	33300000	33400000	0.00745478	-1.24078
chr22	33400000	33500000	0.00861872	-1.34399
chr22	33500000	33600000	0.00789252	-1.2109
chr22	33600000	33700000	0.009876	-1.21819
chr22	33700000	33800000	0.00923169	-1.06743
chr22	33800000	33900000	0.00796086	-1.01783
chr22	33900000	34000000	0.00689029	-0.971774
chr22	34000000	34100000	0.00939408	-1.02291
chr22	34100000	34200000	0.00903644	-1.08104
chr22	34200000	34300000	0.00858459	-1.0206
chr22	34300000	34400000	0.00968332	-1.07983
chr22	34400000	34500000	0.008781	-1.05917
chr22	34500000	34600000	0.0091455	-1.02254
chr22	34600000	34700000	0.00854465	-1.07901
chr22	34700000	34800000	0.00871902	-1.17445
chr22	34800000	34900000	0.00916367	-1.33014
chr22	34900000	35000000	0.00888034	-1.40204
chr22	35000000	35100000	0.00826374	-1.42684
chr22	35100000	35200000	0.00763604	-1.30219
chr22	35200000	35300000	0.00731116	-0.650966
chr22	35300000	35400000	0.00864766	0.48284
chr22	35400000	35500000	0.0099731	0.356996
chr22	35500000	35600000	0.008831	0.277641
chr22	35600000	35700000	0.00844242	0.378519
chr22	35700000	35800000	0.00802714	0.331156
chr22	35800000	35900000	0.00766182	0.358849
chr22	35900000	36000000	0.00742569	0.328775
chr22	36000000	36100000	0.00788789	0.289255
chr22	36100000	36200000	0.00772511	0.454778
chr22	36200000	36300000	0.00958383	0.596518
chr22	36300000	36400000	0.0116582	0.671324
chr22	36400000	36500000	0.011761	0.642182
chr22	36500000	36600000	0.00746622	0.312047
chr22	36600000	36700000	0.00803902	-0.109239
chr22	36700000	36800000	0.0086482	-0.018767
chr22	36800000	36900000	0.00803408	-0.0433095
chr22	36900000	37000000	0.00833655	-0.199346
chr22	37000000	37100000	0.0087502	0.266887
chr22	37100000	37200000	0.00861869	0.320846
chr22	37200000	37300000	0.00887809	0.508796
chr22	37300000	37400000	0.0121911	0.5622
chr22	37400000	37500000	0.0104775	0.626825
chr22	37500000	37600000	0.00908878	0.720847
chr22	37600000	37700000	0.0114978	0.733612
chr22	37700000	37800000	0.012193	0.726946
chr22	37800000	37900000	0.0101272	0.743538
chr22	37900000	38000000	0.010803	0.656447
chr22	38000000	38100000	0.00904347	0.522364
chr22	38100000	38200000	0.0102706	0.608932
chr22	38200000	38300000	0.010969	0.601363
chr22	38300000	38400000	0.0101361	0.478756
chr22	38400000	38500000	0.00980305	0.546098
chr22	38500000	38600000	0.00809349	0.426525
chr22	38600000	38700000	0.00877947	0.511213
chr22	38700000	38800000	0.00881607	0.654738
chr22	38800000	38900000	0.00940901	0.461924
chr22	38900000	39000000	0.00934907	0.476747
chr22	39000000	39100000	0.00919376	0.548501
chr22	39100000	39200000	0.00860186	0.565933
chr22	39200000	39300000	0.0106126	0.676767
chr22	39300000	39400000	0.00873985	0.561148
chr22	39400000	39500000	0.010029	0.453642
chr22	39500000	39600000	0.00771979	0.272143
chr22	39600000	39700000	0.010219	-0.0573912
chr22	39700000	39800000	0.00760419	-0.302379
chr22	39800000	39900000	0.00722809	-0.331173
chr22	39900000	40000000	0.0068668	-0.184335
chr22	40000000	40100000	0.00606376	0.230867
chr22	40100000	40200000	0.00817327	0.316987
chr22	40200000	40300000	0.00822121	0.379643
chr22	40300000	40400000	0.00751858	0.444287
chr22	40400000	40500000	0.00878181	0.447456
chr22	40500000	40600000	0.00897122	0.430193
chr22	40600000	40700000	0.00723429	0.444548
chr22	40700000	40800000	0.00823629	0.50123
chr22	40800000	40900000	0.00745708	0.577102
chr22	40900000	41000000	0.00833137	0.530259
chr22	41000000	41100000	0.00876561	0.493587
chr22	41100000	41200000	0.0087144	0.550235
chr22	41200000	41300000	0.0105647	0.660876
chr22	41300000	41400000	0.01086	0.672334
chr22	41400000	41500000	0.0103869	0.672415
chr22	41500000	41600000	0.0101975	0.697173
chr22	41600000	41700000	0.00841956	0.724592
chr22	41700000	41800000	0.00891917	0.399249
chr22	41800000	41900000	0.00872519	0.507022
chr22	41900000	42000000	0.00835677	0.337878
chr22	42000000	42100000	0.00828287	0.184069
chr22	42100000	42200000	0.00930427	0.224369
chr22	42200000	42300000	0.00864799	0.353428
chr22	42300000	42400000	0.0102365	0.262696
chr22	42400000	42500000	0.00721605	0.332493
chr22	42500000	42600000	0.0108659	0.657411
chr22	42600000	42700000	0.00869486	0.687162
chr22	42700000	42800000	0.0114184	0.658105
chr22	42800000	42900000	0.00857204	0.516589
chr22	42900000	43000000	0.00992256	0.594496
chr22	43000000	43100000	0.00915627	0.552601
chr22	43100000	43200000	0.00914765	0.438145
chr22	43200000	43300000	0.0099597	-0.328901
chr22	43300000	43400000	0.00886231	-0.739316
chr22	43400000	43500000	0.00932599	-0.99389
chr22	43500000	43600000	0.00890624	-1.20186
chr22	43600000	43700000	0.00733039	-1.16614
chr22	43700000	43800000	0.00729916	-1.02836
chr22	43800000	43900000	0.0078648	-0.617912
chr22	43900000	44000000	0.00833299	-0.186632
chr22	44000000	44100000	0.00827716	-0.202498
chr22	44100000	44200000	0.0100839	-0.431746
chr22	44200000	44300000	0.00930001	-0.477404
chr22	44300000	44400000	0.0087766	0.00479346
chr22	44400000	44500000	0.00886884	-0.178739
chr22	44500000	44600000	0.007898	-0.224513
chr22	44600000	44700000	0.00782511	-0.37933
chr22	44700000	44800000	0.00896057	-0.695091
chr22	44800000	44900000	0.0087463	-0.760589
chr22	44900000	45000000	0.00956645	-0.772237
chr22	45000000	45100000	0.00838883	-0.552817
chr22	45100000	45200000	0.00795921	0.0599658
chr22	45200000	45300000	0.00813907	0.316289
chr22	45300000	45400000	0.00747799	0.0815789
chr22	45400000	45500000	0.00764143	0.222586
chr22	45500000	45600000	0.00842742	0.415969
chr22	45600000	45700000	0.00709978	0.445686
chr22	45700000	45800000	0.00837745	0.350393
chr22	45800000	45900000	0.00955548	0.2695
chr22	45900000	46000000	0.00900996	0.409106
chr22	46000000	46100000	0.00947179	0.686262
chr22	46100000	46200000	0.00930449	0.33061
chr22	46200000	46300000	0.010368	0.289152
chr22	46300000	46400000	0.00901423	0.44687
chr22	46400000	46500000	0.0114328	0.270063
chr22	46500000	46600000	0.00828765	0.19526
chr22	46600000	46700000	0.0126796	-0.222097
chr22	46700000	46800000	0.00900594	0.0737007
chr22	46800000	46900000	0.00851519	-0.416279
chr22	46900000	47000000	0.00889567	-0.409071
chr22	47000000	47100000	0.00978824	-0.892134
chr22	47100000	47200000	0.00981664	-0.931956
chr22	47200000	47300000	0.00784055	-1.06614
chr22	47300000	47400000	0.00849098	-0.836008
chr22	47400000	47500000	0.00816784	-1.08944
chr22	47500000	47600000	0.00782052	-0.919278
chr22	47600000	47700000	0.00727075	-0.598041
chr22	47700000	47800000	0.00763267	-0.605048
chr22	47800000	47900000	0.00695237	-0.670153
chr22	47900000	48000000	0.00770512	-0.938001
chr22	48000000	48100000	0.00771348	-0.95842
chr22	48100000	48200000	0.00858707	-0.99413
chr22	48200000	48300000	0.00925598	-1.12589
chr22	48300000	48400000	0.0097298	-1.04566
chr22	48400000	48500000	0.00862946	-0.953668
chr22	48500000	48600000	0.0128861	-1.00897
chr22	48600000	48700000	0.0143561	-0.993071
chr22	48700000	48800000	0.0108723	-1.13075
chr22	48800000	48900000	0.011598	-1.22527
chr22	48900000	49000000	0.0108236	-1.15605
chr22	49000000	49100000	0.0111766	-1.05653
chr22	49100000	49200000	0.0112059	-1.08492
chr22	49200000	49300000	0.00914001	-1.12788
chr22	49300000	49400000	0.00822708	-1.13749
chr22	49400000	49500000	0.00963104	-1.04361
chr22	49500000	49600000	0.00963446	-1.1093
chr22	49600000	49700000	0.00876187	-1.11855
chr22	49700000	49800000	0.00960352	-0.72195
chr22	49800000	49900000	0.00879358	0.197566
chr22	49900000	50000000	0.0110968	0.637257
chr22	50000000	50100000	0.0104618	0.344813
chr22	50100000	50200000	0.00997774	0.607645
chr22	50200000	50300000	0.013653	0.820488
chr22	50300000	50400000	0.0124695	0.774495
chr22	50400000	50500000	0.0147671	0.658667
chr22	50500000	50600000	0.0108501	0.768367
chr22	50600000	50700000	0.0117529	0.477562
chr22	50700000	50800000	0.016387	0.298409
chr22	50800000	50818468
chrX	0	100000
chrX	100000	200000
chrX	200000	300000
chrX	300000	400000	0.0146394	0.450112
chrX	400000	500000	0.0113884	-0.0196624
chrX	500000	600000	0.0116266	-0.0671019
chrX	600000	700000	0.0116446	-0.164015
chrX	700000	800000	0.0109793	-0.162044
chrX	800000	900000	0.00988275	-0.256818
chrX	900000	1000000	0.0108891	-0.165897
chrX	1000000	1100000	0.0103471	-0.0460145
chrX	1100000	1200000	0.0107827	0.181023
chrX	1200000	1300000	0.01047	0.210231
chrX	1300000	1400000	0.0111767	0.435611
chrX	1400000	1500000	0.012825	0.63893
chrX	1500000	1600000	0.0107129	0.351676
chrX	1600000	1700000	0.0097813	0.510392
chrX	1700000	1800000	0.010432	0.115533
chrX	1800000	1900000	0.00958607	0.110681
chrX	1900000	2000000
chrX	2000000	2100000
chrX	2100000	2200000	0.0159812	0.147824
chrX	2200000	2300000	0.011779	0.225821
chrX	2300000	2400000	0.00957331	0.298344
chrX	2400000	2500000	0.00948209	0.365439
chrX	2500000	2600000	0.00819564	0.536978
chrX	2600000	2700000	0.00838548	0.501518
chrX	2700000	2800000	0.0104146	0.203045
chrX	2800000	2900000	0.00787295	0.21945
chrX	2900000	3000000	0.00857081	-0.208395
chrX	3000000	3100000	0.00776151	-0.233833
chrX	3100000	3200000	0.00896099	-0.2283
chrX	3200000	3300000	0.00917316	-0.189623
chrX	3300000	3400000	0.00956046	-0.234629
chrX	3400000	3500000	0.00955285	-0.249904
chrX	3500000	3600000	0.00926555	-0.141553
chrX	3600000	3700000	0.00956146	-0.238686
chrX	3700000	3800000	0.0090195	-0.484113
chrX	3800000	3900000
chrX	3900000	4000000	0.0135889	-0.512572
chrX	4000000	4100000	0.00957284	-0.620728
chrX	4100000	4200000	0.00959339	-0.637731
chrX	4200000	4300000	0.0097992	-0.551065
chrX	4300000	4400000	0.00973315	-0.451374
chrX	4400000	4500000	0.00863072	-0.448402
chrX	4500000	4600000	0.00843223	-0.21659
chrX	4600000	4700000	0.00860576	-0.10015
chrX	4700000	4800000	0.00960822	-0.093264
chrX	4800000	4900000	0.0100269	-0.0951776
chrX	4900000	5000000	0.00913947	-0.127382
chrX	5000000	5100000	0.00853268	-0.0300758
chrX	5100000	5200000	0.00790058	0.0787641
chrX	5200000	5300000	0.00874154	-0.146927
chrX	5300000	5400000	0.00889518	-0.253895
chrX	5400000	5500000	0.00987885	-0.178715
chrX	5500000	5600000	0.0088756	-0.20027
chrX	5600000	5700000	0.00990555	-0.318429
chrX	5700000	5800000	0.00999607	-0.433228
chrX	5800000	5900000	0.00872475	-0.512584
chrX	5900000	6000000	0.00874549	-0.555274
chrX	6000000	6100000	0.00783318	-0.487522
chrX	6100000	6200000	0.00829131	-0.58368
chrX	6200000	6300000	0.0091199	-0.37793
chrX	6300000	6400000	0.00891538	-0.36279
chrX	6400000	6500000	0.00974975	-0.438657
chrX	6500000	6600000	0.0107199	-0.317965
chrX	6600000	6700000	0.0106198	-0.359168
chrX	6700000	6800000	0.00939473	-0.269959
chrX	6800000	6900000	0.00959161	-0.353926
chrX	6900000	7000000	0.00967908	-0.217682
chrX	7000000	7100000	0.00717881	0.105351
chrX	7100000	7200000	0.00789534	0.0259688
chrX	7200000	7300000	0.00899993	-0.176777
chrX	7300000	7400000	0.0088595	-0.22449
chrX	7400000	7500000	0.00902836	-0.236646
chrX	7500000	7600000	0.00966887	-0.218429
chrX	7600000	7700000	0.00853955	-0.486747
chrX	7700000	7800000	0.00853123	-0.632445
chrX	7800000	7900000	0.00831679	-0.619729
chrX	7900000	8000000	0.00762611	-0.217808
chrX	8000000	8100000	0.00863574	-0.00165829
chrX	8100000	8200000	0.00847194	-0.0744845
chrX	8200000	8300000	0.00854075	-0.195438
chrX	8300000	8400000	0.00816359	-0.0767892
chrX	8400000	8500000	0.00819791	-0.196925
chrX	8500000	8600000	0.00805992	-0.221007
chrX	8600000	8700000	0.00794541	-0.0961613
chrX	8700000	8800000	0.0077799	0.257201
chrX	8800000	8900000	0.007437	0.368995
chrX	8900000	9000000	0.00744824	0.22405
chrX	9000000	9100000	0.00796019	0.229781
chrX	9100000	9200000	0.00790165	0.404034
chrX	9200000	9300000	0.00795409	0.292005
chrX	9300000	9400000	0.00714871	0.466392
chrX	9400000	9500000	0.00743082	0.317895
chrX	9500000	9600000	0.00953591	0.241828
chrX	9600000	9700000	0.00831343	0.298246
chrX	9700000	9800000	0.00906846	0.17148
chrX	9800000	9900000	0.00922552	-0.00415893
chrX	9900000	10000000	0.00907465	-0.037728
chrX	10000000	10100000	0.00858876	-0.116187
chrX	10100000	10200000	0.00811795	-0.00721121
chrX	10200000	10300000	0.00839734	-0.16052
chrX	10300000	10400000	0.00797534	-0.071773
chrX	10400000	10500000	0.00856952	-0.0144702
chrX	10500000	10600000	0.00803671	0.112892
chrX	10600000	10700000	0.00715925	0.0566796
chrX	10700000	10800000	0.00804561	-0.302574
chrX	10800000	10900000	0.00863979	-0.525171
chrX	10900000	11000000	0.00856236	-0.569542
chrX	11000000	11100000	0.00822221	-0.309587
chrX	11100000	11200000	0.0068521	-0.172815
chrX	11200000	11300000	0.00846459	-0.508525
chrX	11300000	11400000	0.00768278	-0.517334
chrX	11400000	11500000	0.00858153	-0.47978
chrX	11500000	11600000	0.00844712	-0.275473
chrX	11600000	11700000	0.00819942	-0.585097
chrX	11700000	11800000	0.00746484	-0.178627
chrX	11800000	11900000	0.00800165	-0.445791
chrX	11900000	12000000	0.00839543	-0.321742
chrX	12000000	12100000	0.00764452	-0.346673
chrX	12100000	12200000	0.00862433	-0.412597
chrX	12200000	12300000	0.00788751	-0.439757
chrX	12300000	12400000	0.00816942	-0.342419
chrX	12400000	12500000	0.00830008	-0.396314
chrX	12500000	12600000	0.00778363	-0.37413
chrX	12600000	12700000	0.00735415	-0.39009
chrX	12700000	12800000	0.00744878	-0.379856
chrX	12800000	12900000	0.00798601	-0.272711
chrX	12900000	13000000	0.00745042	0.169007
chrX	13000000	13100000	0.00811297	0.256497
chrX	13100000	13200000	0.00822663	0.178295
chrX	13200000	13300000	0.0071186	0.156085
chrX	13300000	13400000	0.00760128	0.068354
chrX	13400000	13500000	0.007256	0.231203
chrX	13500000	13600000	0.00756631	-0.401092
chrX	13600000	13700000	0.00761772	-0.328542
chrX	13700000	13800000	0.00786315	-0.411349
chrX	13800000	13900000	0.00793389	-0.748347
chrX	13900000	14000000	0.00816883	-0.68009
chrX	14000000	14100000	0.00713903	-0.253429
chrX	14100000	14200000	0.0093903	-0.619269
chrX	14200000	14300000	0.00860053	-0.770677
chrX	14300000	14400000	0.0098041	-0.572379
chrX	14400000	14500000	0.00832649	-0.572772
chrX	14500000	14600000	0.00798495	-0.501005
chrX	14600000	14700000	0.00799113	-0.499086
chrX	14700000	14800000	0.0081321	-0.522655
chrX	14800000	14900000	0.00781728	-0.469687
chrX	14900000	15000000	0.00852922	-0.496014
chrX	15000000	15100000	0.00855248	-0.597407
chrX	15100000	15200000	0.00761035	-0.529522
chrX	15200000	15300000	0.00754215	-0.534687
chrX	15300000	15400000	0.0076564	-0.439149
chrX	15400000	15500000	0.00781026	-0.39604
chrX	15500000	15600000	0.00738488	-0.344509
chrX	15600000	15700000	0.00731608	-0.092778
chrX	15700000	15800000	0.00796919	0.300073
chrX	15800000	15900000	0.00749183	0.295562
chrX	15900000	16000000	0.00725222	0.248176
chrX	16000000	16100000	0.00759056	0.167985
chrX	16100000	16200000	0.00729653	0.38759
chrX	16200000	16300000	0.00872918	0.120845
chrX	16300000	16400000	0.0089039	0.147246
chrX	16400000	16500000	0.006844	0.433712
chrX	16500000	16600000	0.00886012	0.174073
chrX	16600000	16700000	0.00729426	0.499866
chrX	16700000	16800000	0.00793167	0.328358
chrX	16800000	16900000	0.00784259	0.212581
chrX	16900000	17000000	0.00838336	-0.171762
chrX	17000000	17100000	0.00747378	0.034119
chrX	17100000	17200000	0.00773218	-0.266136
chrX	17200000	17300000	0.00856339	-0.125857
chrX	17300000	17400000	0.00781049	0.00379117
chrX	17400000	17500000	0.0082437	-0.0554581
chrX	17500000	17600000	0.00822295	0.10066
chrX	17600000	17700000	0.00689176	0.0822928
chrX	17700000	17800000	0.00700182	-0.0713341
chrX	17800000	17900000	0.00857025	-0.579826
chrX	17900000	18000000	0.0086711	-0.652108
chrX	18000000	18100000	0.00933075	-0.615544
chrX	18100000	18200000	0.00827345	-0.535097
chrX	18200000	18300000	0.00799563	-0.49603
chrX	18300000	18400000	0.0071591	-0.198533
chrX	18400000	18500000	0.00771924	-0.157365
chrX	18500000	18600000	0.00768428	-0.288341
chrX	18600000	18700000	0.00829777	-0.220478
chrX	18700000	18800000	0.00818323	-0.280732
chrX	18800000	18900000	0.00790713	-0.182088
chrX	18900000	19000000	0.00795789	-0.13062
chrX	19000000	19100000	0.00778177	-0.294825
chrX	19100000	19200000	0.00840304	-0.46318
chrX	19200000	19300000	0.0086676	-0.396813
chrX	19300000	19400000	0.00772235	-0.219087
chrX	19400000	19500000	0.00850981	-0.342979
chrX	19500000	19600000	0.00853751	-0.110766
chrX	19600000	19700000	0.00892318	-0.0299001
chrX	19700000	19800000	0.00844547	-0.0840358
chrX	19800000	19900000	0.00800971	-0.0398589
chrX	19900000	20000000	0.00861501	-0.207267
chrX	20000000	20100000	0.00833734	-0.164818
chrX	20100000	20200000	0.00700791	-0.159755
chrX	20200000	20300000	0.0069819	-0.477278
chrX	20300000	20400000	0.00889123	-0.794597
chrX	20400000	20500000	0.00773877	-0.74597
chrX	20500000	20600000	0.0077229	-0.701059
chrX	20600000	20700000	0.00914715	-0.812845
chrX	20700000	20800000	0.00993115	-0.714117
chrX	20800000	20900000	0.00950964	-0.750411
chrX	20900000	21000000	0.00894189	-0.70631
chrX	21000000	21100000	0.00914165	-0.726857
chrX	21100000	21200000	0.00900246	-0.640309
chrX	21200000	21300000	0.0100455	-0.670755
chrX	21300000	21400000	0.00877179	-0.62608
chrX	21400000	21500000	0.00729648	-0.571932
chrX	21500000	21600000	0.00804086	-0.592494
chrX	21600000	21700000	0.00801463	-0.746504
chrX	21700000	21800000	0.00776858	-0.715732
chrX	21800000	21900000	0.00754994	-0.614374
chrX	21900000	22000000	0.00780426	-0.382867
chrX	22000000	22100000	0.00849735	-0.471461
chrX	22100000	22200000	0.00695425	-0.377967
chrX	22200000	22300000	0.00802421	-0.443523
chrX	22300000	22400000	0.00769135	-0.378591
chrX	22400000	22500000	0.00737882	-0.42014
chrX	22500000	22600000	0.00780136	-0.296042
chrX	22600000	22700000	0.00823208	-0.34954
chrX	22700000	22800000	0.00788736	-0.324311
chrX	22800000	22900000	0.0079556	-0.482765
chrX	22900000	23000000	0.00796745	-0.533748
chrX	23000000	23100000	0.00804147	-0.572504
chrX	23100000	23200000	0.00738054	-0.651225
chrX	23200000	23300000	0.00938168	-0.687312
chrX	23300000	23400000	0.00831118	-0.659061
chrX	23400000	23500000	0.00888294	-0.743153
chrX	23500000	23600000	0.00855549	-0.687483
chrX	23600000	23700000	0.00764186	-0.463974
chrX	23700000	23800000	0.00911253	-0.0698388
chrX	23800000	23900000	0.00959355	-0.269231
chrX	23900000	24000000	0.00715695	-0.235841
chrX	24000000	24100000	0.00805183	-0.00598911
chrX	24100000	24200000	0.00889488	0.114298
chrX	24200000	24300000	0.0073074	0.0220834
chrX	24300000	24400000	0.00771805	-0.464155
chrX	24400000	24500000	0.00766639	-0.396729
chrX	24500000	24600000	0.0075185	-0.555891
chrX	24600000	24700000	0.00719569	-0.438736
chrX	24700000	24800000	0.00763042	-0.480233
chrX	24800000	24900000	0.00799569	-0.380269
chrX	24900000	25000000	0.00917473	-0.504999
chrX	25000000	25100000	0.00882806	-0.533417
chrX	25100000	25200000	0.00766849	-0.662772
chrX	25200000	25300000	0.00809178	-0.855799
chrX	25300000	25400000	0.00984285	-0.795169
chrX	25400000	25500000	0.00884396	-0.833738
chrX	25500000	25600000	0.00746604	-0.663402
chrX	25600000	25700000	0.00818141	-0.627917
chrX	25700000	25800000	0.00828076	-0.49691
chrX	25800000	25900000	0.00836208	-0.561978
chrX	25900000	26000000	0.0082066	-0.621063
chrX	26000000	26100000	0.00832138	-0.480155
chrX	26100000	26200000	0.00889018	-0.517105
chrX	26200000	26300000	0.00815551	-0.585106
chrX	26300000	26400000	0.00803423	-0.361292
chrX	26400000	26500000	0.00776508	-0.435911
chrX	26500000	26600000	0.00784499	-0.442851
chrX	26600000	26700000	0.00734932	-0.298216
chrX	26700000	26800000	0.00743145	-0.243216
chrX	26800000	26900000	0.00761035	-0.238852
chrX	26900000	27000000	0.00747126	-0.391957
chrX	27000000	27100000	0.00774856	-0.34437
chrX	27100000	27200000	0.00788511	-0.257664
chrX	27200000	27300000	0.00828667	-0.329045
chrX	27300000	27400000	0.00772832	-0.279364
chrX	27400000	27500000	0.00775615	-0.395112
chrX	27500000	27600000	0.00813343	-0.318518
chrX	27600000	27700000	0.00772272	-0.171378
chrX	27700000	27800000	0.00733879	-0.180055
chrX	27800000	27900000	0.00735447	-0.0249201
chrX	27900000	28000000	0.00706736	-0.00886392
chrX	28000000	28100000	0.00878107	-0.119908
chrX	28100000	28200000	0.00835539	-0.0115492
chrX	28200000	28300000	0.00842344	-0.124474
chrX	28300000	28400000	0.00805308	-0.217018
chrX	28400000	28500000	0.00817873	-0.210231
chrX	28500000	28600000	0.0077911	-0.165174
chrX	28600000	28700000	0.00749378	-0.222697
chrX	28700000	28800000	0.00845312	-0.135494
chrX	28800000	28900000	0.00818531	-0.139915
chrX	28900000	29000000	0.00759299	-0.173205
chrX	29000000	29100000	0.00738951	-0.103757
chrX	29100000	29200000	0.00751945	-0.05948
chrX	29200000	29300000	0.00744954	0.00963946
chrX	29300000	29400000	0.00774855	-0.0049136
chrX	29400000	29500000	0.00786681	0.0540923
chrX	29500000	29600000	0.00713598	0.0411971
chrX	29600000	29700000	0.00663814	0.107846
chrX	29700000	29800000	0.00700836	-0.0427717
chrX	29800000	29900000	0.00704614	-0.0989924
chrX	29900000	30000000	0.00774008	-0.171674
chrX	30000000	30100000	0.00764107	-0.328201
chrX	30100000	30200000	0.00757118	-0.369082
chrX	30200000	30300000	0.00743913	-0.35894
chrX	30300000	30400000	0.00802332	-0.485529
chrX	30400000	30500000	0.00829803	-0.546309
chrX	30500000	30600000	0.00714542	-0.447297
chrX	30600000	30700000	0.00847263	-0.356133
chrX	30700000	30800000	0.00947324	-0.414816
chrX	30800000	30900000	0.00795867	-0.401847
chrX	30900000	31000000	0.00710791	-0.267773
chrX	31000000	31100000	0.00800553	-0.167845
chrX	31100000	31200000	0.00762323	-0.176536
chrX	31200000	31300000	0.0074329	0.109237
chrX	31300000	31400000	0.00785859	0.0239412
chrX	31400000	31500000	0.0074075	-0.0324037
chrX	31500000	31600000	0.00825085	-0.0731395
chrX	31600000	31700000	0.00637201	0.126536
chrX	31700000	31800000	0.00748072	-0.0562983
chrX	31800000	31900000	0.00807855	-0.214363
chrX	31900000	32000000	0.00750744	-0.194262
chrX	32000000	32100000	0.00738251	-0.152909
chrX	32100000	32200000	0.00703609	-0.262267
chrX	32200000	32300000	0.0074843	-0.119994
chrX	32300000	32400000	0.00643245	0.13478
chrX	32400000	32500000	0.00648007	0.402738
chrX	32500000	32600000	0.00655279	0.395509
chrX	32600000	32700000	0.00725659	0.355026
chrX	32700000	32800000	0.00714822	0.38705
chrX	32800000	32900000	0.00793944	0.347737
chrX	32900000	33000000	0.00753013	0.325891
chrX	33000000	33100000	0.0074575	0.335799
chrX	33100000	33200000	0.00700915	0.388222
chrX	33200000	33300000	0.00663785	0.382165
chrX	33300000	33400000	0.00722007	0.447828
chrX	33400000	33500000	0.00679629	0.336747
chrX	33500000	33600000	0.0076478	0.261701
chrX	33600000	33700000	0.00748364	0.28721
chrX	33700000	33800000	0.00716799	0.23238
chrX	33800000	33900000	0.00734114	0.252251
chrX	33900000	34000000	0.00782065	0.172471
chrX	34000000	34100000	0.00708491	0.274809
chrX	34100000	34200000	0.00794206	0.267796
chrX	34200000	34300000	0.00708654	0.40403
chrX	34300000	34400000	0.00675259	0.367324
chrX	34400000	34500000	0.00778389	0.0241206
chrX	34500000	34600000	0.0068674	0.132381
chrX	34600000	34700000	0.00745908	0.139969
chrX	34700000	34800000	0.00807283	-0.00249186
chrX	34800000	34900000	0.00707531	0.109135
chrX	34900000	35000000	0.00666639	0.0908045
chrX	35000000	35100000	0.00767943	0.0339346
chrX	35100000	35200000	0.0072253	0.0791396
chrX	35200000	35300000	0.00776182	0.114674
chrX	35300000	35400000	0.00729098	0.175506
chrX	35400000	35500000	0.00725526	0.164161
chrX	35500000	35600000	0.00705608	0.149719
chrX	35600000	35700000	0.00759207	0.20913
chrX	35700000	35800000	0.00683671	0.233757
chrX	35800000	35900000	0.00664492	0.181939
chrX	35900000	36000000	0.00757026	0.116923
chrX	36000000	36100000	0.00742991	0.0118316
chrX	36100000	36200000	0.0074832	0.0277882
chrX	36200000	36300000	0.00744128	0.0713129
chrX	36300000	36400000	0.00709967	0.0486899
chrX	36400000	36500000	0.00779317	0.041618
chrX	36500000	36600000	0.00812671	0.071301
chrX	36600000	36700000	0.00709017	-0.216486
chrX	36700000	36800000	0.00942172	-0.380337
chrX	36800000	36900000	0.00722315	-0.0135351
chrX	36900000	37000000	0.00747876	-0.135364
chrX	37000000	37100000	0.00924907	-0.223692
chrX	37100000	37200000
chrX	37200000	37300000
chrX	37300000	37400000	0.00726956	-0.27554
chrX	37400000	37500000	0.00832424	-0.420781
chrX	37500000	37600000	0.00830601	-0.396866
chrX	37600000	37700000	0.00792593	-0.547661
chrX	37700000	37800000	0.00808822	-0.460096
chrX	37800000	37900000	0.00709133	-0.430963
chrX	37900000	38000000	0.00697636	-0.416014
chrX	38000000	38100000	0.00758308	-0.509393
chrX	38100000	38200000	0.00761388	-0.304116
chrX	38200000	38300000	0.00765252	-0.57313
chrX	38300000	38400000	0.00746437	-0.560438
chrX	38400000	38500000	0.00836049	-0.926387
chrX	38500000	38600000	0.0082276	-0.901584
chrX	38600000	38700000	0.00779961	-0.77055
chrX	38700000	38800000	0.00733419	-0.620219
chrX	38800000	38900000	0.00755888	-0.715167
chrX	38900000	39000000	0.00913022	-0.733346
chrX	39000000	39100000	0.00877458	-0.718261
chrX	39100000	39200000	0.00817375	-0.672513
chrX	39200000	39300000	0.00878589	-0.566084
chrX	39300000	39400000	0.00884071	-0.614246
chrX	39400000	39500000	0.00957801	-0.465
chrX	39500000	39600000	0.00949988	-0.449519
chrX	39600000	39700000	0.00869195	-0.164018
chrX	39700000	39800000	0.00844923	0.0412778
chrX	39800000	39900000	0.00915292	0.0575564
chrX	39900000	40000000	0.00890827	-0.00108025
chrX	40000000	40100000	0.0101039	0.0943291
chrX	40100000	40200000	0.00867058	0.0764875
chrX	40200000	40300000	0.00808163	-0.175472
chrX	40300000	40400000	0.00774571	-0.48673
chrX	40400000	40500000	0.00797017	-0.484268
chrX	40500000	40600000	0.00685903	-0.213909
chrX	40600000	40700000	0.00806307	0.0173437
chrX	40700000	40800000	0.00795032	0.116623
chrX	40800000	40900000	0.0082513	-0.0892885
chrX	40900000	41000000	0.00792389	0.0643314
chrX	41000000	41100000	0.00770851	0.188234
chrX	41100000	41200000	0.0072422	0.326615
chrX	41200000	41300000	0.00918262	0.286836
chrX	41300000	41400000	0.00921509	0.287396
chrX	41400000	41500000	0.00978163	0.0821241
chrX	41500000	41600000	0.00801601	-0.17953
chrX	41600000	41700000	0.00772875	-0.311626
chrX	41700000	41800000	0.00703205	-0.132302
chrX	41800000	41900000	0.00747963	-0.336101
chrX	41900000	42000000	0.0074326	-0.291501
chrX	42000000	42100000	0.00797156	-0.370856
chrX	42100000	42200000	0.00826652	-0.309517
chrX	42200000	42300000	0.007698	-0.335196
chrX	42300000	42400000	0.0080326	-0.407728
chrX	42400000	42500000	0.00917717	-0.38791
chrX	42500000	42600000	0.0082479	-0.393673
chrX	42600000	42700000	0.00824409	-0.269558
chrX	42700000	42800000	0.00721807	-0.210189
chrX	42800000	42900000	0.00819119	-0.244447
chrX	42900000	43000000	0.00713917	-0.163995
chrX	43000000	43100000	0.00732393	-0.310902
chrX	43100000	43200000	0.00757037	-0.343979
chrX	43200000	43300000	0.0077164	-0.398563
chrX	43300000	43400000	0.0079589	-0.443807
chrX	43400000	43500000	0.00765016	-0.593125
chrX	43500000	43600000	0.00746253	-0.485377
chrX	43600000	43700000	0.00840361	-0.711813
chrX	43700000	43800000	0.00847629	-0.592952
chrX	43800000	43900000	0.007265	-0.617527
chrX	43900000	44000000	0.00732878	-0.401537
chrX	44000000	44100000	0.00784379	-0.445415
chrX	44100000	44200000	0.0074594	-0.44203
chrX	44200000	44300000	0.00617954	0.0471703
chrX	44300000	44400000	0.00731356	-0.202463
chrX	44400000	44500000	0.00823675	-0.124501
chrX	44500000	44600000	0.00761947	0.0625311
chrX	44600000	44700000	0.00750695	0.0685148
chrX	44700000	44800000	0.00767278	0.0753934
chrX	44800000	44900000	0.00850222	0.424063
chrX	44900000	45000000	0.00993576	0.517597
chrX	45000000	45100000	0.00808433	0.500973
chrX	45100000	45200000	0.00750953	0.248686
chrX	45200000	45300000	0.0070399	-0.00549763
chrX	45300000	45400000	0.00761847	0.0185015
chrX	45400000	45500000	0.0079139	0.0368931
chrX	45500000	45600000	0.00778159	0.142378
chrX	45600000	45700000	0.00891907	0.0638962
chrX	45700000	45800000	0.00733853	0.378587
chrX	45800000	45900000	0.00648374	0.246924
chrX	45900000	46000000	0.00753896	-0.120684
chrX	46000000	46100000	0.00866924	-0.117994
chrX	46100000	46200000	0.0081288	-0.107274
chrX	46200000	46300000	0.00795708	-0.0532299
chrX	46300000	46400000	0.00769521	0.136835
chrX	46400000	46500000	0.00833497	0.0639273
chrX	46500000	46600000	0.00844087	0.0432595
chrX	46600000	46700000	0.00936309	-0.14205
chrX	46700000	46800000	0.00812375	0.0363932
chrX	46800000	46900000	0.00813104	-0.0106305
chrX	46900000	47000000	0.00799633	-0.0698212
chrX	47000000	47100000	0.00784264	-0.0590141
chrX	47100000	47200000	0.00824169	0.0816465
chrX	47200000	47300000	0.00914224	0.0995767
chrX	47300000	47400000	0.00846106	-0.05661
chrX	47400000	47500000	0.00860781	-0.0860802
chrX	47500000	47600000	0.00855185	0.0504474
chrX	47600000	47700000	0.009254	-0.147016
chrX	47700000	47800000	0.00830433	-0.320887
chrX	47800000	47900000	0.00803451	-0.314878
chrX	47900000	48000000	0.0100922	-0.449621
chrX	48000000	48100000	0.00896872	-0.0864078
chrX	48100000	48200000	0.00873632	-0.369349
chrX	48200000	48300000	0.0078342	-0.521834
chrX	48300000	48400000	0.0123592	-0.427297
chrX	48400000	48500000	0.0119101	-0.0820729
chrX	48500000	48600000	0.00912163	-0.0459036
chrX	48600000	48700000	0.00821728	-0.24112
chrX	48700000	48800000	0.0081347	-0.213829
chrX	48800000	48900000	0.00962952	-0.0505039
chrX	48900000	49000000	0.010141	0.071186
chrX	49000000	49100000	0.0100473	-0.00208955
chrX	49100000	49200000	0.0099199	0.0110078
chrX	49200000	49300000	0.00948195	-0.11038
chrX	49300000	49400000
chrX	49400000	49500000
chrX	49500000	49600000
chrX	49600000	49700000	0.00925754	-0.614945
chrX	49700000	49800000	0.00814625	-0.670515
chrX	49800000	49900000	0.00714627	-0.527639
chrX	49900000	50000000	0.00826566	-0.581811
chrX	50000000	50100000	0.00948556	-0.635734
chrX	50100000	50200000	0.00808391	-0.521161
chrX	50200000	50300000
chrX	50300000	50400000	0.00855974	-0.643622
chrX	50400000	50500000	0.00931557	-0.802592
chrX	50500000	50600000	0.00814983	-0.69897
chrX	50600000	50700000	0.00809888	-0.580566
chrX	50700000	50800000	0.00826778	-0.680771
chrX	50800000	50900000	0.00851293	-0.756438
chrX	50900000	51000000	0.00734748	-0.583438
chrX	51000000	51100000	0.00870199	-0.763719
chrX	51100000	51200000	0.00870506	-0.787323
chrX	51200000	51300000	0.00983873	-0.880117
chrX	51300000	51400000	0.00859898	-0.872942
chrX	51400000	51500000	0.00829806	-0.654931
chrX	51500000	51600000	0.00891571	-0.730333
chrX	51600000	51700000	0.0113265	-0.66422
chrX	51700000	51800000	0.010558	-0.754902
chrX	51800000	51900000	0.00746017	-0.588112
chrX	51900000	52000000	0.00946636	-0.819614
chrX	52000000	52100000	0.0147318	-0.828769
chrX	52100000	52200000	0.013422	-0.958831
chrX	52200000	52300000	0.00940382	-0.868631
chrX	52300000	52400000	0.00771829	-0.981288
chrX	52400000	52500000	0.0119192	-0.979683
chrX	52500000	52600000	0.0118241	-0.765236
chrX	52600000	52700000	0.0107316	-0.715636
chrX	52700000	52800000
chrX	52800000	52900000	0.00992398	-0.707904
chrX	52900000	53000000
chrX	53000000	53100000	0.00899775	-0.481782
chrX	53100000	53200000	0.00826738	-0.346071
chrX	53200000	53300000	0.00852038	0.056407
chrX	53300000	53400000	0.00872907	-0.00759263
chrX	53400000	53500000	0.00851931	0.14445
chrX	53500000	53600000	0.00962708	-0.126989
chrX	53600000	53700000	0.00793033	-0.0974008
chrX	53700000	53800000	0.0082829	-0.357139
chrX	53800000	53900000	0.00805048	-0.279246
chrX	53900000	54000000	0.00796418	-0.173874
chrX	54000000	54100000	0.00801167	-0.215055
chrX	54100000	54200000	0.00883582	-0.24653
chrX	54200000	54300000	0.00783176	-0.35202
chrX	54300000	54400000	0.0082637	-0.371615
chrX	54400000	54500000	0.00907797	-0.257321
chrX	54500000	54600000	0.00831006	-0.255646
chrX	54600000	54700000	0.00931975	-0.384021
chrX	54700000	54800000	0.0101675	-0.529577
chrX	54800000	54900000	0.009614	-0.419896
chrX	54900000	55000000	0.00908416	-0.5355
chrX	55000000	55100000	0.00887091	-0.314315
chrX	55100000	55200000	0.00720191	-0.490305
chrX	55200000	55300000	0.00881196	-0.666892
chrX	55300000	55400000	0.00954508	-0.660933
chrX	55400000	55500000	0.0123017	-0.600434
chrX	55500000	55600000	0.011582	-0.675222
chrX	55600000	55700000	0.010298	-0.728191
chrX	55700000	55800000	0.00840838	-0.590497
chrX	55800000	55900000	0.0102083	-0.622603
chrX	55900000	56000000	0.00892576	-0.689407
chrX	56000000	56100000	0.00990686	-0.761208
chrX	56100000	56200000	0.0107708	-0.745527
chrX	56200000	56300000	0.00768716	-0.635118
chrX	56300000	56400000	0.0105661	-0.782988
chrX	56400000	56500000	0.0108543	-0.906617
chrX	56500000	56600000	0.00801539	-0.830667
chrX	56600000	56700000	0.0104106	-0.900285
chrX	56700000	56800000	0.00820408	-0.551541
chrX	56800000	56900000	0.00958319	-0.942519
chrX	56900000	57000000	0.00935744	-0.754228
chrX	57000000	57100000	0.00908108	-0.904477
chrX	57100000	57200000	0.00871254	-0.818526
chrX	57200000	57300000	0.00883277	-0.940905
chrX	57300000	57400000	0.00938219	-0.984547
chrX	57400000	57500000	0.00892805	-0.881678
chrX	57500000	57600000	0.00846048	-0.900624
chrX	57600000	57700000	0.00935718	-1.0573
chrX	57700000	57800000	0.00972615	-0.944456
chrX	57800000	57900000	0.0108954	-1.0407
chrX	57900000	58000000	0.00926586	-0.999784
chrX	58000000	58100000	0.00946802	-1.19387
chrX	58100000	58200000	0.0108715	-1.48723
chrX	58200000	58300000	0.0125073	-1.38165
chrX	58300000	58400000
chrX	58400000	58500000
chrX	58500000	58600000
chrX	58600000	58700000
chrX	58700000	58800000
chrX	58800000	58900000
chrX	58900000	59000000
chrX	59000000	59100000
chrX	59100000	59200000
chrX	59200000	59300000
chrX	59300000	59400000
chrX	59400000	59500000
chrX	59500000	59600000
chrX	59600000	59700000
chrX	59700000	59800000
chrX	59800000	59900000
chrX	59900000	60000000
chrX	60000000	60100000
chrX	60100000	60200000
chrX	60200000	60300000
chrX	60300000	60400000
chrX	60400000	60500000
chrX	60500000	60600000
chrX	60600000	60700000
chrX	60700000	60800000
chrX	60800000	60900000
chrX	60900000	61000000
chrX	61000000	61100000
chrX	61100000	61200000
chrX	61200000	61300000
chrX	61300000	61400000
chrX	61400000	61500000
chrX	61500000	61600000
chrX	61600000	61700000
chrX	61700000	61800000
chrX	61800000	61900000
chrX	61900000	62000000
chrX	62000000	62100000
chrX	62100000	62200000
chrX	62200000	62300000
chrX	62300000	62400000
chrX	62400000	62500000
chrX	62500000	62600000
chrX	62600000	62700000
chrX	62700000	62800000
chrX	62800000	62900000	0.0135992	-0.961357
chrX	62900000	63000000	0.0132755	-1.26979
chrX	63000000	63100000	0.0103602	-0.927509
chrX	63100000	63200000
chrX	63200000	63300000
chrX	63300000	63400000	0.00908151	-0.388131
chrX	63400000	63500000	0.0101808	-0.455796
chrX	63500000	63600000	0.0095285	-0.398295
chrX	63600000	63700000	0.00981969	-0.382992
chrX	63700000	63800000	0.00924991	-0.307563
chrX	63800000	63900000	0.0109383	-0.51848
chrX	63900000	64000000	0.0105761	-0.377124
chrX	64000000	64100000	0.0101682	-0.505062
chrX	64100000	64200000	0.0113814	-0.416512
chrX	64200000	64300000	0.0109734	-0.19118
chrX	64300000	64400000	0.00886756	-0.348834
chrX	64400000	64500000	0.0110502	-0.382029
chrX	64500000	64600000	0.00988365	-0.44074
chrX	64600000	64700000	0.0103917	-0.498601
chrX	64700000	64800000	0.00988096	-0.492576
chrX	64800000	64900000	0.0113262	-0.51218
chrX	64900000	65000000	0.00941746	-0.379197
chrX	65000000	65100000	0.00960545	-0.396555
chrX	65100000	65200000	0.0120232	-0.524808
chrX	65200000	65300000	0.0109066	-0.460377
chrX	65300000	65400000	0.0101473	-0.443512
chrX	65400000	65500000	0.0086487	-0.272164
chrX	65500000	65600000	0.00821915	0.194576
chrX	65600000	65700000	0.008961	0.292121
chrX	65700000	65800000	0.00836902	0.0576444
chrX	65800000	65900000	0.0105292	-0.132497
chrX	65900000	66000000	0.00898919	-0.0714238
chrX	66000000	66100000	0.00884266	-0.216869
chrX	66100000	66200000	0.00979904	-0.32289
chrX	66200000	66300000	0.00894448	-0.376865
chrX	66300000	66400000	0.010651	-0.451282
chrX	66400000	66500000	0.0101142	-0.328584
chrX	66500000	66600000	0.0105613	-0.45022
chrX	66600000	66700000	0.00929305	-0.437817
chrX	66700000	66800000	0.00943398	-0.383566
chrX	66800000	66900000	0.00954497	-0.478432
chrX	66900000	67000000	0.0118971	-0.403061
chrX	67000000	67100000	0.0101797	-0.410226
chrX	67100000	67200000	0.010012	-0.434569
chrX	67200000	67300000	0.0100202	-0.525848
chrX	67300000	67400000	0.00949054	-0.458089
chrX	67400000	67500000	0.00967513	-0.317734
chrX	67500000	67600000	0.00785534	-0.113529
chrX	67600000	67700000	0.009037	-0.0618291
chrX	67700000	67800000	0.00874764	-0.172732
chrX	67800000	67900000	0.0104437	-0.350347
chrX	67900000	68000000	0.0100985	-0.306726
chrX	68000000	68100000	0.00829907	-0.135466
chrX	68100000	68200000	0.00676521	0.139454
chrX	68200000	68300000	0.00826554	0.290321
chrX	68300000	68400000	0.00867462	0.151077
chrX	68400000	68500000	0.00782514	0.387814
chrX	68500000	68600000	0.00882487	0.181514
chrX	68600000	68700000	0.00928242	0.270383
chrX	68700000	68800000	0.00991607	0.268549
chrX	68800000	68900000	0.00879329	0.50471
chrX	68900000	69000000	0.00989907	0.364407
chrX	69000000	69100000	0.00897816	0.429946
chrX	69100000	69200000	0.00972445	0.44463
chrX	69200000	69300000	0.0101007	0.330322
chrX	69300000	69400000	0.00946272	0.157021
chrX	69400000	69500000	0.00870843	0.143079
chrX	69500000	69600000	0.00909316	0.161316
chrX	69600000	69700000	0.00842475	-0.0255026
chrX	69700000	69800000	0.00979429	-0.176962
chrX	69800000	69900000	0.00939869	-0.162811
chrX	69900000	70000000	0.00892585	-0.119794
chrX	70000000	70100000	0.00781764	0.273653
chrX	70100000	70200000	0.00818729	0.371487
chrX	70200000	70300000	0.00817828	0.252145
chrX	70300000	70400000	0.00867856	0.337283
chrX	70400000	70500000	0.00870684	0.503143
chrX	70500000	70600000	0.00920231	0.189635
chrX	70600000	70700000	0.00854418	0.0794487
chrX	70700000	70800000	0.00918129	0.152252
chrX	70800000	70900000	0.00908834	0.0136493
chrX	70900000	71000000	0.00786218	0.235462
chrX	71000000	71100000	0.00828381	0.353402
chrX	71100000	71200000	0.00894431	0.507132
chrX	71200000	71300000	0.009992	0.596491
chrX	71300000	71400000	0.00957882	0.467568
chrX	71400000	71500000	0.0096833	0.515004
chrX	71500000	71600000	0.00974367	0.536107
chrX	71600000	71700000	0.0117767	0.555421
chrX	71700000	71800000
chrX	71800000	71900000	0.0100696	0.271773
chrX	71900000	72000000	0.0087287	0.316666
chrX	72000000	72100000	0.0092882	0.468325
chrX	72100000	72200000	0.00938536	0.634189
chrX	72200000	72300000	0.00777417	0.689755
chrX	72300000	72400000	0.00847223	0.312109
chrX	72400000	72500000	0.00922369	0.180035
chrX	72500000	72600000	0.00861659	0.253138
chrX	72600000	72700000	0.00803603	0.150165
chrX	72700000	72800000
chrX	72800000	72900000
chrX	72900000	73000000
chrX	73000000	73100000	0.0129001	-0.318337
chrX	73100000	73200000	0.0107291	-0.379652
chrX	73200000	73300000	0.00930562	-0.370311
chrX	73300000	73400000	0.01042	-0.286317
chrX	73400000	73500000	0.0088504	-0.238738
chrX	73500000	73600000	0.00900774	-0.102165
chrX	73600000	73700000	0.0102109	-0.1574
chrX	73700000	73800000	0.00868027	-0.180432
chrX	73800000	73900000	0.00841662	0.318909
chrX	73900000	74000000	0.00893625	0.358951
chrX	74000000	74100000	0.00887149	0.112446
chrX	74100000	74200000	0.00788509	0.133945
chrX	74200000	74300000	0.00751563	0.334979
chrX	74300000	74400000	0.00731638	0.266267
chrX	74400000	74500000	0.00833547	0.281874
chrX	74500000	74600000	0.00805501	0.294095
chrX	74600000	74700000	0.008092	0.0768214
chrX	74700000	74800000	0.00871283	-0.223769
chrX	74800000	74900000	0.00962487	-0.318606
chrX	74900000	75000000	0.0101833	-0.355893
chrX	75000000	75100000	0.00838313	-0.208106
chrX	75100000	75200000	0.00872008	-0.0965563
chrX	75200000	75300000	0.00928864	-0.216375
chrX	75300000	75400000	0.00951255	-0.333139
chrX	75400000	75500000	0.00986041	-0.388978
chrX	75500000	75600000	0.0111868	-0.357109
chrX	75600000	75700000	0.0101344	-0.273398
chrX	75700000	75800000	0.00955153	-0.319557
chrX	75800000	75900000	0.00919641	-0.467834
chrX	75900000	76000000	0.00926657	-0.524618
chrX	76000000	76100000	0.0105264	-0.319587
chrX	76100000	76200000	0.00839332	0.0402033
chrX	76200000	76300000	0.00847503	-0.141633
chrX	76300000	76400000	0.0104576	-0.390193
chrX	76400000	76500000	0.00793178	-0.321734
chrX	76500000	76600000	0.0111268	-0.495398
chrX	76600000	76700000	0.0101742	-0.468784
chrX	76700000	76800000	0.00914606	-0.382627
chrX	76800000	76900000	0.00943081	-0.274672
chrX	76900000	77000000	0.0101699	-0.342841
chrX	77000000	77100000	0.0099838	-0.210124
chrX	77100000	77200000	0.00996536	-0.104728
chrX	77200000	77300000	0.0110678	-0.152786
chrX	77300000	77400000	0.0105495	-0.0179103
chrX	77400000	77500000	0.00864789	0.280449
chrX	77500000	77600000	0.00875692	0.40085
chrX	77600000	77700000	0.00795366	0.436458
chrX	77700000	77800000	0.00911566	0.46897
chrX	77800000	77900000	0.00851167	0.527783
chrX	77900000	78000000	0.00761075	0.291627
chrX	78000000	78100000	0.00767857	0.340134
chrX	78100000	78200000	0.00830784	0.404155
chrX	78200000	78300000	0.00984611	-0.148068
chrX	78300000	78400000	0.00863391	-0.140034
chrX	78400000	78500000	0.00930405	-0.190435
chrX	78500000	78600000	0.00797623	-0.0271087
chrX	78600000	78700000	0.00801121	-0.0351712
chrX	78700000	78800000	0.00827269	-0.24261
chrX	78800000	78900000	0.0087628	-0.263384
chrX	78900000	79000000	0.00856872	-0.280329
chrX	79000000	79100000	0.00883542	-0.233696
chrX	79100000	79200000	0.00809804	-0.287176
chrX	79200000	79300000	0.00956483	-0.450119
chrX	79300000	79400000	0.00856082	-0.397849
chrX	79400000	79500000	0.00838082	-0.419954
chrX	79500000	79600000	0.00865579	-0.606258
chrX	79600000	79700000	0.0089398	-0.568191
chrX	79700000	79800000	0.00926331	-0.629868
chrX	79800000	79900000	0.00973204	-0.7276
chrX	79900000	80000000	0.0109561	-0.700351
chrX	80000000	80100000	0.00989186	-0.715222
chrX	80100000	80200000	0.00989321	-0.68943
chrX	80200000	80300000	0.0087131	-0.547291
chrX	80300000	80400000	0.00880286	-0.467988
chrX	80400000	80500000	0.00892078	-0.538947
chrX	80500000	80600000	0.00918604	-0.4497
chrX	80600000	80700000	0.00832206	-0.171413
chrX	80700000	80800000	0.00766009	0.0512498
chrX	80800000	80900000	0.00777137	0.0119065
chrX	80900000	81000000	0.00964124	-0.384381
chrX	81000000	81100000	0.0105749	-0.338406
chrX	81100000	81200000	0.00798692	0.0113792
chrX	81200000	81300000	0.00788212	-0.0506669
chrX	81300000	81400000	0.00885791	-0.30076
chrX	81400000	81500000	0.00783412	-0.303056
chrX	81500000	81600000	0.00873363	-0.528253
chrX	81600000	81700000	0.00969149	-0.54183
chrX	81700000	81800000	0.0100333	-0.597566
chrX	81800000	81900000	0.0116623	-0.592973
chrX	81900000	82000000	0.00998123	-0.574859
chrX	82000000	82100000	0.00903481	-0.586877
chrX	82100000	82200000	0.00921692	-0.625771
chrX	82200000	82300000	0.00940194	-0.637442
chrX	82300000	82400000	0.00910235	-0.617143
chrX	82400000	82500000	0.00954141	-0.619781
chrX	82500000	82600000	0.00895271	-0.550674
chrX	82600000	82700000	0.00882751	-0.484081
chrX	82700000	82800000	0.00918617	-0.51505
chrX	82800000	82900000	0.00954339	-0.49239
chrX	82900000	83000000	0.0094886	-0.551458
chrX	83000000	83100000	0.0104363	-0.569898
chrX	83100000	83200000	0.00918039	-0.544551
chrX	83200000	83300000	0.00947638	-0.607622
chrX	83300000	83400000	0.00898174	-0.618845
chrX	83400000	83500000	0.00850278	-0.468128
chrX	83500000	83600000	0.009009	-0.537207
chrX	83600000	83700000	0.00905719	-0.42645
chrX	83700000	83800000	0.00934108	-0.52908
chrX	83800000	83900000	0.00845506	-0.540631
chrX	83900000	84000000	0.00836886	-0.464419
chrX	84000000	84100000	0.0092825	-0.283609
chrX	84100000	84200000	0.00738182	-0.204162
chrX	84200000	84300000	0.00850599	-0.333935
chrX	84300000	84400000	0.00844489	-0.264912
chrX	84400000	84500000	0.00817105	-0.276269
chrX	84500000	84600000	0.00898688	-0.2431
chrX	84600000	84700000	0.0086555	-0.255375
chrX	84700000	84800000	0.00747568	-0.0921333
chrX	84800000	84900000	0.0094377	-0.231574
chrX	84900000	85000000	0.00804419	-0.0592429
chrX	85000000	85100000	0.0070516	0.0983591
chrX	85100000	85200000	0.00775443	-0.208637
chrX	85200000	85300000	0.00805117	-0.378077
chrX	85300000	85400000	0.00900748	-0.396656
chrX	85400000	85500000	0.00980068	-0.493854
chrX	85500000	85600000	0.00838538	-0.318053
chrX	85600000	85700000	0.00879643	-0.484954
chrX	85700000	85800000	0.0105191	-0.559309
chrX	85800000	85900000	0.00906136	-0.148247
chrX	85900000	86000000	0.00807192	0.030099
chrX	86000000	86100000	0.00808256	0.0630697
chrX	86100000	86200000	0.00734586	-0.184095
chrX	86200000	86300000	0.00900467	-0.335242
chrX	86300000	86400000	0.00899415	-0.363364
chrX	86400000	86500000	0.00866167	-0.491052
chrX	86500000	86600000	0.00876781	-0.438829
chrX	86600000	86700000	0.00808831	-0.502464
chrX	86700000	86800000	0.00867013	-0.506381
chrX	86800000	86900000	0.00867723	-0.475046
chrX	86900000	87000000	0.00960884	-0.448935
chrX	87000000	87100000	0.00813389	-0.62587
chrX	87100000	87200000	0.00969229	-0.57089
chrX	87200000	87300000	0.00864803	-0.523373
chrX	87300000	87400000	0.00886437	-0.346885
chrX	87400000	87500000	0.00766843	-0.353392
chrX	87500000	87600000	0.00754397	-0.293058
chrX	87600000	87700000	0.00817485	-0.271032
chrX	87700000	87800000	0.00827212	-0.48898
chrX	87800000	87900000	0.00873381	-0.497317
chrX	87900000	88000000	0.00832552	-0.545163
chrX	88000000	88100000	0.00891227	-0.677997
chrX	88100000	88200000	0.00872513	-0.538689
chrX	88200000	88300000	0.00876725	-0.594847
chrX	88300000	88400000	0.00873048	-0.544846
chrX	88400000	88500000	0.00843818	-0.585408
chrX	88500000	88600000	0.0094529	-0.708858
chrX	88600000	88700000	0.00805397	-0.598016
chrX	88700000	88800000	0.00921992	-0.646075
chrX	88800000	88900000	0.00926425	-0.71883
chrX	88900000	89000000	0.00918726	-0.636218
chrX	89000000	89100000	0.00821852	-0.76809
chrX	89100000	89200000	0.00896123	-0.709191
chrX	89200000	89300000	0.00933062	-0.675862
chrX	89300000	89400000	0.00848027	-0.641402
chrX	89400000	89500000	0.00871348	-0.636631
chrX	89500000	89600000	0.00789513	-0.595365
chrX	89600000	89700000	0.00941243	-0.632804
chrX	89700000	89800000	0.00793352	-0.604738
chrX	89800000	89900000	0.00877118	-0.630718
chrX	89900000	90000000	0.0099099	-0.747352
chrX	90000000	90100000	0.00912047	-0.730528
chrX	90100000	90200000	0.00900879	-0.69648
chrX	90200000	90300000	0.0100821	-0.760034
chrX	90300000	90400000	0.00822703	-0.756171
chrX	90400000	90500000	0.00891616	-0.645053
chrX	90500000	90600000	0.00869634	-0.738379
chrX	90600000	90700000	0.0087554	-0.701281
chrX	90700000	90800000	0.00899921	-0.721852
chrX	90800000	90900000	0.00897365	-0.674085
chrX	90900000	91000000	0.00894794	-0.639895
chrX	91000000	91100000	0.00897176	-0.648168
chrX	91100000	91200000	0.00855716	-0.671027
chrX	91200000	91300000	0.00844277	-0.596183
chrX	91300000	91400000	0.00867874	-0.587869
chrX	91400000	91500000	0.00819969	-0.520108
chrX	91500000	91600000	0.00919813	-0.548427
chrX	91600000	91700000	0.00902853	-0.475571
chrX	91700000	91800000	0.00786849	-0.247173
chrX	91800000	91900000	0.00690621	-0.187477
chrX	91900000	92000000	0.0076626	-0.285442
chrX	92000000	92100000	0.00761961	-0.263733
chrX	92100000	92200000	0.00775887	-0.156697
chrX	92200000	92300000	0.00759246	-0.0480677
chrX	92300000	92400000	0.00716092	-0.173983
chrX	92400000	92500000	0.00830241	-0.130869
chrX	92500000	92600000	0.00788666	-0.150049
chrX	92600000	92700000	0.00833855	-0.27221
chrX	92700000	92800000	0.00797948	-0.193727
chrX	92800000	92900000	0.00790708	-0.279232
chrX	92900000	93000000	0.00807852	-0.361568
chrX	93000000	93100000	0.00809013	-0.299733
chrX	93100000	93200000	0.00836638	-0.419293
chrX	93200000	93300000	0.00744813	-0.336528
chrX	93300000	93400000	0.00902852	-0.41033
chrX	93400000	93500000	0.00774559	-0.253703
chrX	93500000	93600000	0.00747493	-0.341134
chrX	93600000	93700000	0.00826492	-0.430197
chrX	93700000	93800000	0.00751607	-0.627834
chrX	93800000	93900000	0.00852257	-0.488483
chrX	93900000	94000000	0.00951175	-0.657781
chrX	94000000	94100000	0.00858229	-0.492845
chrX	94100000	94200000	0.00824086	-0.481667
chrX	94200000	94300000	0.00825796	-0.482561
chrX	94300000	94400000	0.0082212	-0.378278
chrX	94400000	94500000	0.00829076	-0.562777
chrX	94500000	94600000	0.00898834	-0.606935
chrX	94600000	94700000	0.00918965	-0.595869
chrX	94700000	94800000	0.00947763	-0.535807
chrX	94800000	94900000	0.00855039	-0.498191
chrX	94900000	95000000	0.0082522	-0.535219
chrX	95000000	95100000	0.00743989	-0.364181
chrX	95100000	95200000	0.00910143	-0.610214
chrX	95200000	95300000	0.00887515	-0.66018
chrX	95300000	95400000	0.00881885	-0.569036
chrX	95400000	95500000	0.00795707	-0.63371
chrX	95500000	95600000	0.0086016	-0.695579
chrX	95600000	95700000	0.00847283	-0.622854
chrX	95700000	95800000	0.00843871	-0.576043
chrX	95800000	95900000	0.00885223	-0.639146
chrX	95900000	96000000	0.00873535	-0.639284
chrX	96000000	96100000	0.0092346	-0.681202
chrX	96100000	96200000	0.00859898	-0.667643
chrX	96200000	96300000	0.0101684	-0.674825
chrX	96300000	96400000	0.00900406	-0.539361
chrX	96400000	96500000	0.00840814	-0.497008
chrX	96500000	96600000	0.0084064	-0.434875
chrX	96600000	96700000	0.00880852	-0.184496
chrX	96700000	96800000	0.00704043	-0.10635
chrX	96800000	96900000	0.00794408	-0.156498
chrX	96900000	97000000	0.00719026	-0.134965
chrX	97000000	97100000	0.00726166	-0.0274919
chrX	97100000	97200000	0.00813697	-0.133515
chrX	97200000	97300000	0.00724438	-0.0301026
chrX	97300000	97400000	0.00694421	-0.063549
chrX	97400000	97500000	0.00740937	-0.0711823
chrX	97500000	97600000	0.0077234	-0.0512837
chrX	97600000	97700000	0.00721184	-0.0592156
chrX	97700000	97800000	0.00759626	-0.14999
chrX	97800000	97900000	0.00869792	-0.172888
chrX	97900000	98000000	0.00860766	-0.217806
chrX	98000000	98100000	0.00768557	-0.30417
chrX	98100000	98200000	0.00793198	-0.365089
chrX	98200000	98300000	0.00802103	-0.413389
chrX	98300000	98400000	0.00878306	-0.459573
chrX	98400000	98500000	0.00825999	-0.458194
chrX	98500000	98600000	0.00858437	-0.485674
chrX	98600000	98700000	0.0103035	-0.573978
chrX	98700000	98800000	0.00879301	-0.630638
chrX	98800000	98900000	0.00870221	-0.603925
chrX	98900000	99000000	0.00838587	-0.641064
chrX	99000000	99100000	0.00852832	-0.691588
chrX	99100000	99200000	0.00862077	-0.658247
chrX	99200000	99300000	0.00905299	-0.657545
chrX	99300000	99400000	0.00833673	-0.64981
chrX	99400000	99500000	0.0087521	-0.654385
chrX	99500000	99600000	0.0103704	-0.774622
chrX	99600000	99700000	0.00886409	-0.780796
chrX	99700000	99800000	0.00831118	-0.689166
chrX	99800000	99900000	0.00917097	-0.734272
chrX	99900000	100000000	0.00844158	-0.625026
chrX	100000000	100100000	0.00912209	-0.55122
chrX	100100000	100200000	0.00999133	-0.58047
chrX	100200000	100300000	0.00935674	-0.571027
chrX	100300000	100400000	0.00815116	-0.454245
chrX	100400000	100500000	0.00775285	-0.271382
chrX	100500000	100600000	0.00858873	-0.321427
chrX	100600000	100700000	0.00808352	0.101408
chrX	100700000	100800000	0.00873726	0.178903
chrX	100800000	100900000	0.00729485	0.245267
chrX	100900000	101000000	0.0087935	0.156121
chrX	101000000	101100000	0.00965357	0.177257
chrX	101100000	101200000	0.00887274	-0.00284278
chrX	101200000	101300000	0.00761242	0.0631611
chrX	101300000	101400000	0.00706303	0.508155
chrX	101400000	101500000	0.00761181	0.404017
chrX	101500000	101600000	0.00936033	0.0226599
chrX	101600000	101700000	0.00879365	0.134605
chrX	101700000	101800000	0.00874535	0.0122484
chrX	101800000	101900000	0.00969783	-0.190553
chrX	101900000	102000000	0.00820048	-0.352158
chrX	102000000	102100000	0.0104623	-0.390809
chrX	102100000	102200000	0.00923782	-0.114046
chrX	102200000	102300000
chrX	102300000	102400000
chrX	102400000	102500000
chrX	102500000	102600000	0.0078824	0.0388559
chrX	102600000	102700000	0.00966728	-0.014174
chrX	102700000	102800000	0.00844137	0.199288
chrX	102800000	102900000	0.00851868	0.238469
chrX	102900000	103000000	0.00824888	0.0236231
chrX	103000000	103100000	0.0087722	-0.278769
chrX	103100000	103200000	0.00844473	0.015174
chrX	103200000	103300000	0.0079078	0.0958591
chrX	103300000	103400000	0.00844511	0.316505
chrX	103400000	103500000	0.00920986	0.428557
chrX	103500000	103600000	0.00826135	0.535949
chrX	103600000	103700000	0.00873261	0.888925
chrX	103700000	103800000	0.00817479	0.371255
chrX	103800000	103900000	0.00839415	0.228636
chrX	103900000	104000000	0.0141617	0.234066
chrX	104000000	104100000	0.0131132	0.0839247
chrX	104100000	104200000	0.00763073	0.610705
chrX	104200000	104300000	0.00806742	0.159576
chrX	104300000	104400000	0.00764669	0.219581
chrX	104400000	104500000	0.00801692	-0.302801
chrX	104500000	104600000	0.00892042	-0.423213
chrX	104600000	104700000	0.00911906	-0.438687
chrX	104700000	104800000
chrX	104800000	104900000	0.00936149	-0.390666
chrX	104900000	105000000	0.00856279	-0.432144
chrX	105000000	105100000	0.0096313	-0.57511
chrX	105100000	105200000	0.00800491	-0.406788
chrX	105200000	105300000	0.00818761	-0.360991
chrX	105300000	105400000	0.00794833	-0.256278
chrX	105400000	105500000	0.00758821	-0.412337
chrX	105500000	105600000	0.00755975	-0.428704
chrX	105600000	105700000	0.00828322	-0.459686
chrX	105700000	105800000	0.0084444	-0.540983
chrX	105800000	105900000	0.00866196	-0.563202
chrX	105900000	106000000	0.00841481	-0.621051
chrX	106000000	106100000	0.00955115	-0.611481
chrX	106100000	106200000	0.00956493	-0.575889
chrX	106200000	106300000	0.0109609	-0.610743
chrX	106300000	106400000	0.0096341	-0.448338
chrX	106400000	106500000	0.00888314	-0.362582
chrX	106500000	106600000	0.00915679	-0.417225
chrX	106600000	106700000	0.00780081	-0.325428
chrX	106700000	106800000	0.00814482	-0.207296
chrX	106800000	106900000	0.00758659	0.179831
chrX	106900000	107000000	0.00754932	0.536799
chrX	107000000	107100000	0.00778228	0.420746
chrX	107100000	107200000	0.00769938	0.303062
chrX	107200000	107300000	0.0081633	-0.0916915
chrX	107300000	107400000	0.00894918	-0.0401282
chrX	107400000	107500000	0.00839061	0.0816289
chrX	107500000	107600000	0.00841682	0.193232
chrX	107600000	107700000	0.00834064	0.471291
chrX	107700000	107800000	0.00877786	0.544363
chrX	107800000	107900000	0.00842004	0.358915
chrX	107900000	108000000	0.00892055	0.173602
chrX	108000000	108100000	0.00685942	0.409394
chrX	108100000	108200000	0.00827022	0.321059
chrX	108200000	108300000	0.00762409	0.154373
chrX	108300000	108400000	0.00823031	0.100043
chrX	108400000	108500000	0.00848304	0.107031
chrX	108500000	108600000	0.00792785	0.0872018
chrX	108600000	108700000	0.00779388	-0.111095
chrX	108700000	108800000	0.007327	-0.313319
chrX	108800000	108900000	0.00922196	-0.702396
chrX	108900000	109000000	0.0102197	-0.722687
chrX	109000000	109100000	0.0109511	-0.632374
chrX	109100000	109200000	0.00973516	-0.656397
chrX	109200000	109300000	0.00966944	-0.577403
chrX	109300000	109400000	0.00945014	-0.38884
chrX	109400000	109500000	0.00764506	-0.073477
chrX	109500000	109600000	0.00778576	0.0833722
chrX	109600000	109700000	0.00868023	0.17022
chrX	109700000	109800000	0.00831092	0.264086
chrX	109800000	109900000	0.00938236	0.344708
chrX	109900000	110000000	0.00753636	0.240706
chrX	110000000	110100000	0.00786635	0.398085
chrX	110100000	110200000	0.00744021	0.502747
chrX	110200000	110300000	0.00849707	0.451519
chrX	110300000	110400000	0.00776143	0.360703
chrX	110400000	110500000	0.00740402	0.203017
chrX	110500000	110600000	0.00844574	-0.330308
chrX	110600000	110700000	0.0108488	-0.360849
chrX	110700000	110800000	0.00870373	-0.199144
chrX	110800000	110900000	0.00792731	0.00300085
chrX	110900000	111000000	0.00852529	-0.176391
chrX	111000000	111100000	0.0090072	-0.0446867
chrX	111100000	111200000	0.00803155	-0.115258
chrX	111200000	111300000	0.00763341	-0.162537
chrX	111300000	111400000	0.0091007	-0.451917
chrX	111400000	111500000	0.0082103	-0.395764
chrX	111500000	111600000	0.00890728	-0.436843
chrX	111600000	111700000	0.00780059	0.0173154
chrX	111700000	111800000	0.00803149	0.150416
chrX	111800000	111900000	0.00782534	-0.199349
chrX	111900000	112000000	0.00918435	-0.351352
chrX	112000000	112100000	0.0081448	-0.324404
chrX	112100000	112200000	0.00826146	-0.436965
chrX	112200000	112300000	0.00832883	-0.554014
chrX	112300000	112400000	0.00907852	-0.539485
chrX	112400000	112500000	0.0097056	-0.631273
chrX	112500000	112600000	0.0109191	-0.592547
chrX	112600000	112700000	0.0088146	-0.405997
chrX	112700000	112800000	0.00856494	-0.458317
chrX	112800000	112900000	0.00804513	-0.396417
chrX	112900000	113000000	0.00828988	-0.537819
chrX	113000000	113100000	0.00873314	-0.653554
chrX	113100000	113200000	0.00927437	-0.61178
chrX	113200000	113300000	0.00829284	-0.57572
chrX	113300000	113400000	0.00881895	-0.542047
chrX	113400000	113500000	0.00921613	-0.548704
chrX	113500000	113600000	0.00813185	-0.434974
chrX	113600000	113700000	0.0085115	-0.534034
chrX	113700000	113800000	0.00860004	-0.457461
chrX	113800000	113900000	0.00856934	-0.501235
chrX	113900000	114000000	0.00780903	-0.379768
chrX	114000000	114100000	0.00879746	-0.425126
chrX	114100000	114200000	0.00826588	-0.271609
chrX	114200000	114300000	0.00951972	-0.479275
chrX	114300000	114400000	0.0105555	-0.428962
chrX	114400000	114500000	0.00757813	-0.552597
chrX	114500000	114600000	0.00778739	-0.469726
chrX	114600000	114700000	0.007069	-0.397142
chrX	114700000	114800000	0.00889641	-0.435941
chrX	114800000	114900000	0.00818346	-0.517114
chrX	114900000	115000000	0.00786706	-0.29678
chrX	115000000	115100000	0.00819182	-0.171417
chrX	115100000	115200000	0.00751493	-0.13637
chrX	115200000	115300000	0.00781177	-0.0362307
chrX	115300000	115400000	0.0084398	0.186439
chrX	115400000	115500000	0.0082641	-0.0688826
chrX	115500000	115600000	0.00782443	0.169238
chrX	115600000	115700000	0.00780076	0.255124
chrX	115700000	115800000
chrX	115800000	115900000
chrX	115900000	116000000	0.00796737	-0.338781
chrX	116000000	116100000	0.00913637	-0.763171
chrX	116100000	116200000	0.00867855	-0.513556
chrX	116200000	116300000	0.00772857	0.0721344
chrX	116300000	116400000	0.00775298	-0.32096
chrX	116400000	116500000	0.00720567	-0.305736
chrX	116500000	116600000	0.0135993	-0.261472
chrX	116600000	116700000	0.00807672	-0.409101
chrX	116700000	116800000	0.00823834	-0.358501
chrX	116800000	116900000	0.00772086	-0.29684
chrX	116900000	117000000	0.00900966	-0.387203
chrX	117000000	117100000	0.00856678	-0.609223
chrX	117100000	117200000	0.00905	-0.616763
chrX	117200000	117300000	0.00999161	-0.648296
chrX	117300000	117400000	0.00958943	-0.639503
chrX	117400000	117500000	0.00995969	-0.545676
chrX	117500000	117600000	0.00946718	-0.556766
chrX	117600000	117700000	0.00868566	-0.555922
chrX	117700000	117800000	0.00952902	-0.443409
chrX	117800000	117900000	0.00831376	-0.396498
chrX	117900000	118000000	0.00750641	-0.135552
chrX	118000000	118100000	0.00897492	-0.0495008
chrX	118100000	118200000	0.00732491	-0.0020615
chrX	118200000	118300000	0.00742584	0.155508
chrX	118300000	118400000	0.00724345	0.515716
chrX	118400000	118500000	0.00822218	0.572455
chrX	118500000	118600000	0.0081987	0.335178
chrX	118600000	118700000	0.00742923	0.453092
chrX	118700000	118800000	0.00888435	0.508975
chrX	118800000	118900000	0.00715465	0.532887
chrX	118900000	119000000	0.0087441	0.473384
chrX	119000000	119100000	0.0078945	0.418486
chrX	119100000	119200000	0.00827188	0.3412
chrX	119200000	119300000	0.0073504	0.447447
chrX	119300000	119400000	0.00855448	0.421595
chrX	119400000	119500000	0.00906279	0.908693
chrX	119500000	119600000	0.00953979	1.07796
chrX	119600000	119700000	0.00938891	0.938842
chrX	119700000	119800000	0.00927994	0.934071
chrX	119800000	119900000	0.00874179	1.11217
chrX	119900000	120000000	0.00740643	0.651778
chrX	120000000	120100000	0.0144438	0.325376
chrX	120100000	120200000	0.0155241	0.272731
chrX	120200000	120300000	0.00745796	0.522486
chrX	120300000	120400000	0.00805289	0.23944
chrX	120400000	120500000	0.00751121	0.645498
chrX	120500000	120600000	0.00836956	0.85116
chrX	120600000	120700000	0.00810109	0.57717
chrX	120700000	120800000	0.0074294	0.276913
chrX	120800000	120900000	0.0119465	-0.0857708
chrX	120900000	121000000
chrX	121000000	121100000	0.00797858	-0.320571
chrX	121100000	121200000	0.00828396	-0.413365
chrX	121200000	121300000	0.00857236	-0.458059
chrX	121300000	121400000	0.00826235	-0.395127
chrX	121400000	121500000	0.00892242	-0.492338
chrX	121500000	121600000	0.00807376	-0.456081
chrX	121600000	121700000	0.00806442	-0.401546
chrX	121700000	121800000	0.00879123	-0.469508
chrX	121800000	121900000	0.00835542	-0.422744
chrX	121900000	122000000	0.00880672	-0.516421
chrX	122000000	122100000	0.00937589	-0.493536
chrX	122100000	122200000	0.00906448	-0.56058
chrX	122200000	122300000	0.0088049	-0.513111
chrX	122300000	122400000	0.00916789	-0.591966
chrX	122400000	122500000	0.00874059	-0.673392
chrX	122500000	122600000	0.00879838	-0.649151
chrX	122600000	122700000	0.00871143	-0.656848
chrX	122700000	122800000	0.00779393	-0.642236
chrX	122800000	122900000	0.00864829	-0.486649
chrX	122900000	123000000	0.00844552	-0.565925
chrX	123000000	123100000	0.00963145	-0.517423
chrX	123100000	123200000	0.00847259	-0.437315
chrX	123200000	123300000	0.00856323	-0.390722
chrX	123300000	123400000	0.0079319	-0.344335
chrX	123400000	123500000	0.00728548	-0.152771
chrX	123500000	123600000	0.00903392	0.147689
chrX	123600000	123700000	0.00941922	0.788825
chrX	123700000	123800000	0.00796726	0.874385
chrX	123800000	123900000	0.00932012	1.02986
chrX	123900000	124000000	0.00896938	0.870937
chrX	124000000	124100000	0.00834197	0.946497
chrX	124100000	124200000	0.00814508	0.219719
chrX	124200000	124300000	0.00725732	-0.111152
chrX	124300000	124400000	0.00754296	-0.167788
chrX	124400000	124500000	0.00744282	-0.258463
chrX	124500000	124600000	0.00787456	-0.431186
chrX	124600000	124700000	0.00765133	-0.45572
chrX	124700000	124800000	0.00836893	-0.464564
chrX	124800000	124900000	0.00784607	-0.498593
chrX	124900000	125000000	0.00786625	-0.468951
chrX	125000000	125100000	0.00824368	-0.548004
chrX	125100000	125200000	0.00821533	-0.460168
chrX	125200000	125300000	0.00875412	-0.519562
chrX	125300000	125400000	0.00878377	-0.59019
chrX	125400000	125500000	0.00878684	-0.696358
chrX	125500000	125600000	0.00926041	-0.750266
chrX	125600000	125700000	0.00874962	-0.704999
chrX	125700000	125800000	0.0093708	-0.788629
chrX	125800000	125900000	0.00915084	-0.807173
chrX	125900000	126000000	0.00884497	-0.730559
chrX	126000000	126100000	0.00887178	-0.735598
chrX	126100000	126200000	0.00917973	-0.74767
chrX	126200000	126300000	0.00919972	-0.743294
chrX	126300000	126400000	0.00942896	-0.802416
chrX	126400000	126500000	0.00921729	-0.737691
chrX	126500000	126600000	0.00883303	-0.681782
chrX	126600000	126700000	0.00831413	-0.691253
chrX	126700000	126800000	0.00897628	-0.560459
chrX	126800000	126900000	0.00906384	-0.718256
chrX	126900000	127000000	0.00894418	-0.767784
chrX	127000000	127100000	0.00834715	-0.720895
chrX	127100000	127200000	0.00901194	-0.712917
chrX	127200000	127300000	0.00987119	-0.680644
chrX	127300000	127400000	0.00942619	-0.649407
chrX	127400000	127500000	0.00836518	-0.610966
chrX	127500000	127600000	0.0091224	-0.647291
chrX	127600000	127700000	0.0087867	-0.655117
chrX	127700000	127800000	0.00834395	-0.650212
chrX	127800000	127900000	0.00852867	-0.508377
chrX	127900000	128000000	0.00768319	-0.438721
chrX	128000000	128100000	0.0081121	-0.340862
chrX	128100000	128200000	0.0087296	-0.483693
chrX	128200000	128300000	0.00839186	-0.612038
chrX	128300000	128400000	0.00896294	-0.614724
chrX	128400000	128500000	0.00810218	-0.457803
chrX	128500000	128600000	0.00773501	-0.431805
chrX	128600000	128700000	0.00856768	-0.461267
chrX	128700000	128800000	0.00876834	-0.293678
chrX	128800000	128900000	0.00796997	-0.320754
chrX	128900000	129000000	0.00892107	-0.399453
chrX	129000000	129100000	0.00835773	-0.354591
chrX	129100000	129200000	0.00818225	-0.396965
chrX	129200000	129300000	0.0101109	-0.427356
chrX	129300000	129400000	0.00865245	-0.207006
chrX	129400000	129500000	0.00694961	0.210504
chrX	129500000	129600000	0.00701181	0.9025
chrX	129600000	129700000	0.00900963	1.02878
chrX	129700000	129800000	0.0100844	0.888546
chrX	129800000	129900000	0.00867128	0.86824
chrX	129900000	130000000	0.00871711	1.0863
chrX	130000000	130100000	0.0113647	1.0379
chrX	130100000	130200000	0.0095509	1.15606
chrX	130200000	130300000	0.00776832	0.801461
chrX	130300000	130400000	0.00791871	0.534277
chrX	130400000	130500000	0.00798217	0.128565
chrX	130500000	130600000	0.00851381	0.0400899
chrX	130600000	130700000	0.00823347	-0.053096
chrX	130700000	130800000	0.0079523	-0.0314182
chrX	130800000	130900000	0.00770416	0.041113
chrX	130900000	131000000	0.00636788	0.313786
chrX	131000000	131100000	0.00821208	-0.19543
chrX	131100000	131200000	0.00873002	-0.413075
chrX	131200000	131300000	0.00826756	-0.446224
chrX	131300000	131400000	0.00808924	-0.465606
chrX	131400000	131500000	0.0085389	-0.521107
chrX	131500000	131600000	0.00847122	-0.375725
chrX	131600000	131700000	0.00715128	0.134102
chrX	131700000	131800000	0.00603259	0.861119
chrX	131800000	131900000	0.00612609	0.588134
chrX	131900000	132000000	0.00765098	-0.0430333
chrX	132000000	132100000	0.00660422	0.266438
chrX	132100000	132200000	0.00836021	0.206649
chrX	132200000	132300000	0.00675874	0.393391
chrX	132300000	132400000	0.00777992	-0.0840803
chrX	132400000	132500000	0.0076647	-0.105342
chrX	132500000	132600000	0.00774264	-0.0936438
chrX	132600000	132700000	0.00713591	0.17949
chrX	132700000	132800000	0.0074021	-0.0300717
chrX	132800000	132900000	0.00783894	-0.145592
chrX	132900000	133000000	0.00761245	-0.105925
chrX	133000000	133100000	0.00858681	-0.237587
chrX	133100000	133200000	0.00869547	-0.121128
chrX	133200000	133300000	0.007818	-0.102206
chrX	133300000	133400000	0.0078575	-0.0932355
chrX	133400000	133500000	0.00841412	-0.141194
chrX	133500000	133600000	0.00841237	-0.230918
chrX	133600000	133700000	0.00770642	0.0380358
chrX	133700000	133800000	0.00709889	0.136085
chrX	133800000	133900000	0.00702193	-0.0664891
chrX	133900000	134000000	0.00780142	-0.197122
chrX	134000000	134100000	0.00915939	-0.200878
chrX	134100000	134200000	0.0074454	-0.134075
chrX	134200000	134300000	0.00763402	-0.156088
chrX	134300000	134400000	0.00708546	0.441985
chrX	134400000	134500000	0.00776477	0.918171
chrX	134500000	134600000	0.00869987	0.961053
chrX	134600000	134700000	0.00894457	0.709006
chrX	134700000	134800000	0.00660699	0.936782
chrX	134800000	134900000	0.00772148	0.771492
chrX	134900000	135000000	0.00854447	0.825311
chrX	135000000	135100000	0.00805714	1.00468
chrX	135100000	135200000	0.0131958	0.341002
chrX	135200000	135300000	0.0146791	0.195989
chrX	135300000	135400000	0.00796091	0.457036
chrX	135400000	135500000	0.00799592	0.347769
chrX	135500000	135600000	0.00813884	0.463544
chrX	135600000	135700000	0.00908003	0.233101
chrX	135700000	135800000
chrX	135800000	135900000
chrX	135900000	136000000	0.00700227	0.735651
chrX	136000000	136100000	0.00863918	0.801891
chrX	136100000	136200000	0.0086665	0.936472
chrX	136200000	136300000	0.00777183	0.883123
chrX	136300000	136400000	0.00794305	0.205704
chrX	136400000	136500000	0.00788958	0.358254
chrX	136500000	136600000	0.00818384	0.566468
chrX	136600000	136700000	0.00763302	0.301632
chrX	136700000	136800000	0.0071203	0.412183
chrX	136800000	136900000	0.00862854	0.732006
chrX	136900000	137000000	0.00808702	0.537927
chrX	137000000	137100000	0.00826918	-0.014525
chrX	137100000	137200000	0.00850436	-0.256306
chrX	137200000	137300000	0.00761295	-0.295182
chrX	137300000	137400000	0.00829877	-0.48623
chrX	137400000	137500000	0.00849685	-0.390537
chrX	137500000	137600000	0.00800747	-0.489569
chrX	137600000	137700000	0.00818508	-0.661578
chrX	137700000	137800000	0.00851646	-0.647618
chrX	137800000	137900000	0.00953552	-0.699496
chrX	137900000	138000000	0.00958283	-0.647524
chrX	138000000	138100000	0.0086084	-0.549105
chrX	138100000	138200000	0.00760823	-0.492189
chrX	138200000	138300000	0.00971124	-0.588806
chrX	138300000	138400000	0.00887394	-0.745182
chrX	138400000	138500000	0.00952348	-0.822208
chrX	138500000	138600000	0.00845521	-0.829273
chrX	138600000	138700000	0.00810774	-0.697698
chrX	138700000	138800000	0.00740775	-0.271319
chrX	138800000	138900000	0.00851073	-0.507868
chrX	138900000	139000000	0.00866153	-0.536919
chrX	139000000	139100000	0.00853983	-0.586051
chrX	139100000	139200000	0.00877004	-0.476978
chrX	139200000	139300000	0.00823947	-0.380615
chrX	139300000	139400000	0.00830189	-0.601645
chrX	139400000	139500000	0.0085131	-0.561503
chrX	139500000	139600000	0.00818102	-0.331966
chrX	139600000	139700000	0.0074928	-0.296665
chrX	139700000	139800000	0.00800202	0.261723
chrX	139800000	139900000	0.00861066	0.619755
chrX	139900000	140000000	0.00775612	0.395869
chrX	140000000	140100000	0.00883039	0.0115954
chrX	140100000	140200000	0.00741072	-0.00579531
chrX	140200000	140300000	0.00968952	-0.202262
chrX	140300000	140400000	0.00797126	-0.2939
chrX	140400000	140500000	0.00939439	-0.292837
chrX	140500000	140600000	0.00746012	-0.0425477
chrX	140600000	140700000	0.00715775	-0.0965755
chrX	140700000	140800000	0.00670399	0.145761
chrX	140800000	140900000	0.00767235	0.0257
chrX	140900000	141000000	0.00751407	0.244832
chrX	141000000	141100000
chrX	141100000	141200000	0.00845506	0.443113
chrX	141200000	141300000	0.00958452	0.44022
chrX	141300000	141400000	0.00908937	0.396882
chrX	141400000	141500000	0.0097718	0.5152
chrX	141500000	141600000
chrX	141600000	141700000	0.00811506	0.367327
chrX	141700000	141800000	0.00799985	0.342024
chrX	141800000	141900000	0.00870013	0.143478
chrX	141900000	142000000	0.0074806	0.259078
chrX	142000000	142100000	0.00741378	0.177476
chrX	142100000	142200000	0.00817729	0.14994
chrX	142200000	142300000	0.00724103	0.13853
chrX	142300000	142400000	0.00775456	0.0833817
chrX	142400000	142500000	0.00770342	0.0778478
chrX	142500000	142600000	0.00817737	0.0658881
chrX	142600000	142700000	0.00718682	0.0276201
chrX	142700000	142800000	0.00768332	-0.113768
chrX	142800000	142900000	0.00845506	-0.154156
chrX	142900000	143000000	0.00780242	-0.0768028
chrX	143000000	143100000	0.00746336	-0.189828
chrX	143100000	143200000	0.00780629	-0.158001
chrX	143200000	143300000	0.00807292	-0.29861
chrX	143300000	143400000	0.00804927	-0.298956
chrX	143400000	143500000	0.0075258	-0.313708
chrX	143500000	143600000	0.00856453	-0.351393
chrX	143600000	143700000	0.00711023	-0.138579
chrX	143700000	143800000	0.00850838	-0.310041
chrX	143800000	143900000	0.00780233	-0.31609
chrX	143900000	144000000	0.00796448	-0.496484
chrX	144000000	144100000	0.00992065	-0.433153
chrX	144100000	144200000
chrX	144200000	144300000	0.00873199	-0.395628
chrX	144300000	144400000	0.00862614	-0.441657
chrX	144400000	144500000	0.0152423	-0.281667
chrX	144500000	144600000	0.00746944	-0.355176
chrX	144600000	144700000	0.00794313	-0.160437
chrX	144700000	144800000	0.00880135	-0.24292
chrX	144800000	144900000	0.0078285	-0.371589
chrX	144900000	145000000	0.00839346	-0.551995
chrX	145000000	145100000	0.00763201	-0.713244
chrX	145100000	145200000	0.00767268	-0.556429
chrX	145200000	145300000	0.00762885	-0.624272
chrX	145300000	145400000	0.00821421	-0.874027
chrX	145400000	145500000	0.00776882	-0.728183
chrX	145500000	145600000	0.00884352	-0.702911
chrX	145600000	145700000	0.00824081	-0.703675
chrX	145700000	145800000	0.00805836	-0.686233
chrX	145800000	145900000	0.00761302	-0.589516
chrX	145900000	146000000	0.00805452	-0.800975
chrX	146000000	146100000	0.00855544	-0.754549
chrX	146100000	146200000	0.00836884	-0.782299
chrX	146200000	146300000	0.00863751	-0.831545
chrX	146300000	146400000	0.00879713	-1.03552
chrX	146400000	146500000	0.00874121	-1.02165
chrX	146500000	146600000	0.00876351	-1.17465
chrX	146600000	146700000	0.00906997	-1.17323
chrX	146700000	146800000	0.008803	-1.10149
chrX	146800000	146900000	0.0119514	-1.22287
chrX	146900000	147000000	0.00875395	-1.0894
chrX	147000000	147100000	0.00790852	-0.998848
chrX	147100000	147200000	0.0083592	-0.997185
chrX	147200000	147300000	0.0103692	-1.03222
chrX	147300000	147400000	0.00865835	-1.00028
chrX	147400000	147500000	0.00820719	-0.955006
chrX	147500000	147600000	0.00727839	-0.872296
chrX	147600000	147700000	0.00941757	-1.08818
chrX	147700000	147800000	0.00792173	-0.936541
chrX	147800000	147900000	0.0079772	-0.690963
chrX	147900000	148000000	0.00737925	-0.0860717
chrX	148000000	148100000	0.0077706	-0.697625
chrX	148100000	148200000	0.00964068	-0.908195
chrX	148200000	148300000	0.00967216	-1.14128
chrX	148300000	148400000	0.0102338	-1.09915
chrX	148400000	148500000	0.0086143	-1.01013
chrX	148500000	148600000	0.00856592	-0.770414
chrX	148600000	148700000	0.00879431	-0.899046
chrX	148700000	148800000	0.00928229	-0.903677
chrX	148800000	148900000	0.00793954	-0.688017
chrX	148900000	149000000	0.00937969	-0.82017
chrX	149000000	149100000	0.00940626	-0.857586
chrX	149100000	149200000	0.00977414	-1.08523
chrX	149200000	149300000	0.00853841	-0.73617
chrX	149300000	149400000	0.00867021	-0.835515
chrX	149400000	149500000	0.00774373	-0.354021
chrX	149500000	149600000	0.0157012	0.613924
chrX	149600000	149700000	0.0114255	0.24437
chrX	149700000	149800000
chrX	149800000	149900000	0.00828863	-0.161076
chrX	149900000	150000000	0.00828342	0.562973
chrX	150000000	150100000	0.0084554	0.4913
chrX	150100000	150200000	0.0101113	0.372735
chrX	150200000	150300000	0.00933611	0.349009
chrX	150300000	150400000	0.00846304	0.514279
chrX	150400000	150500000	0.00878314	0.378956
chrX	150500000	150600000	0.00867172	0.656142
chrX	150600000	150700000	0.00834752	0.653542
chrX	150700000	150800000	0.00771462	0.535338
chrX	150800000	150900000	0.00780148	0.0604033
chrX	150900000	151000000	0.00861966	0.0952184
chrX	151000000	151100000	0.00827443	-0.15577
chrX	151100000	151200000	0.00883353	-0.297789
chrX	151200000	151300000	0.00912866	-0.667378
chrX	151300000	151400000	0.00863588	-0.280931
chrX	151400000	151500000	0.00872146	-0.328565
chrX	151500000	151600000	0.00856325	-0.53084
chrX	151600000	151700000	0.00835565	-0.394725
chrX	151700000	151800000	0.00808752	0.0481367
chrX	151800000	151900000	0.00825092	-0.114612
chrX	151900000	152000000	0.00901294	-0.0019294
chrX	152000000	152100000	0.00879077	-0.364314
chrX	152100000	152200000	0.00786812	-0.492093
chrX	152200000	152300000	0.00938805	-0.510066
chrX	152300000	152400000	0.00860066	-0.683246
chrX	152400000	152500000	0.00880745	-0.813315
chrX	152500000	152600000	0.00971428	-0.659166
chrX	152600000	152700000	0.0102214	-0.0240622
chrX	152700000	152800000
chrX	152800000	152900000	0.00821482	0.705988
chrX	152900000	153000000	0.00922016	0.882173
chrX	153000000	153100000	0.0109076	0.61311
chrX	153100000	153200000	0.0145597	0.203125
chrX	153200000	153300000	0.0138296	0.161068
chrX	153300000	153400000	0.00992207	0.631715
chrX	153400000	153500000	0.011352	0.864736
chrX	153500000	153600000	0.0127303	1.04692
chrX	153600000	153700000	0.0117417	1.06138
chrX	153700000	153800000	0.0117163	1.11413
chrX	153800000	153900000	0.0144891	1.096
chrX	153900000	154000000	0.0123185	1.14393
chrX	154000000	154100000	0.0119013	1.13134
chrX	154100000	154200000
chrX	154200000	154300000
chrX	154300000	154400000	0.0174022	1.0854
chrX	154400000	154500000
chrX	154500000	154600000
chrX	154600000	154700000	0.0150651	0.773287
chrX	154700000	154800000	0.0111841	1.03334
chrX	154800000	154900000	0.00928554	0.728375
chrX	154900000	155000000	0.00880307	0.338993
chrX	155000000	155100000	0.00845446	0.725325
chrX	155100000	155200000	0.00973662	0.0994314
chrX	155200000	155300000	0.00844813	0.239037
chrX	155300000	155400000
chrX	155400000	155500000
chrX	155500000	155600000	0.013435	-0.161261
chrX	155600000	155700000	0.0105892	-0.229909
chrX	155700000	155800000	0.0104887	-0.291565
chrX	155800000	155900000	0.00949883	0.0135111
chrX	155900000	156000000	0.0110681	-0.0817394
chrX	156000000	156040895

### Sheet: STAG2 KO G2
Supplementary Table 8B: First Eigenvectors for 100 kb regions in T24 STAG2 KO-G2 cells
Chromosome	start	end	weight	Eigenvector 1
chr1	0	100000
chr1	100000	200000
chr1	200000	300000
chr1	300000	400000
chr1	400000	500000
chr1	500000	600000
chr1	600000	700000	0.0283352	-0.0893119
chr1	700000	800000
chr1	800000	900000	0.0105026	0.57543
chr1	900000	1000000
chr1	1000000	1100000
chr1	1100000	1200000
chr1	1200000	1300000
chr1	1300000	1400000
chr1	1400000	1500000
chr1	1500000	1600000	0.0190999	1.06164
chr1	1600000	1700000
chr1	1700000	1800000
chr1	1800000	1900000	0.0133353	1.10647
chr1	1900000	2000000	0.0147648	0.929364
chr1	2000000	2100000	0.0168028	0.913618
chr1	2100000	2200000	0.0154452	0.872479
chr1	2200000	2300000	0.0163663	0.881218
chr1	2300000	2400000
chr1	2400000	2500000
chr1	2500000	2600000	0.0163772	0.741557
chr1	2600000	2700000
chr1	2700000	2800000
chr1	2800000	2900000	0.0150605	0.310925
chr1	2900000	3000000	0.0148261	0.310503
chr1	3000000	3100000	0.0137117	0.282751
chr1	3100000	3200000	0.0141819	0.257105
chr1	3200000	3300000	0.0153519	0.295369
chr1	3300000	3400000	0.0126038	0.429935
chr1	3400000	3500000	0.0117545	0.429132
chr1	3500000	3600000
chr1	3600000	3700000	0.0132073	0.775093
chr1	3700000	3800000	0.0131958	0.895242
chr1	3800000	3900000	0.0102617	0.672894
chr1	3900000	4000000	0.00890773	0.2591
chr1	4000000	4100000	0.0109261	0.00239417
chr1	4100000	4200000	0.00826772	-0.0332128
chr1	4200000	4300000	0.00969521	-0.0911475
chr1	4300000	4400000	0.00982381	-0.00315035
chr1	4400000	4500000	0.00956079	-0.00568876
chr1	4500000	4600000	0.00903526	-0.0601312
chr1	4600000	4700000	0.00861985	0.192001
chr1	4700000	4800000	0.0101704	-0.0669192
chr1	4800000	4900000	0.00845704	-0.187028
chr1	4900000	5000000	0.00925516	-0.31888
chr1	5000000	5100000	0.00919383	-0.417569
chr1	5100000	5200000	0.00986191	-0.539386
chr1	5200000	5300000	0.00950034	-0.430215
chr1	5300000	5400000	0.00944615	-0.357282
chr1	5400000	5500000	0.00984125	-0.274533
chr1	5500000	5600000	0.00886457	-0.243856
chr1	5600000	5700000	0.00905686	-0.201999
chr1	5700000	5800000	0.0102134	-0.123055
chr1	5800000	5900000	0.0106941	-0.0988882
chr1	5900000	6000000	0.0088903	0.23915
chr1	6000000	6100000	0.0106741	0.562215
chr1	6100000	6200000	0.012226	0.57261
chr1	6200000	6300000	0.0127025	0.736742
chr1	6300000	6400000	0.0111042	0.671442
chr1	6400000	6500000	0.0106276	0.726932
chr1	6500000	6600000	0.0120768	0.857512
chr1	6600000	6700000	0.0101177	0.675658
chr1	6700000	6800000	0.00848559	0.519098
chr1	6800000	6900000	0.00878341	0.400009
chr1	6900000	7000000	0.00983807	0.318319
chr1	7000000	7100000	0.00890947	0.324074
chr1	7100000	7200000	0.00930771	0.249656
chr1	7200000	7300000	0.00827007	0.323288
chr1	7300000	7400000	0.00872074	0.417492
chr1	7400000	7500000	0.0111426	0.449491
chr1	7500000	7600000	0.0101552	0.381222
chr1	7600000	7700000	0.00946445	0.337621
chr1	7700000	7800000	0.00926421	0.542412
chr1	7800000	7900000	0.00980343	0.564274
chr1	7900000	8000000	0.00765505	0.475863
chr1	8000000	8100000	0.00899282	0.55243
chr1	8100000	8200000	0.0115917	0.686403
chr1	8200000	8300000	0.0102776	0.613791
chr1	8300000	8400000	0.00872938	0.434746
chr1	8400000	8500000	0.00933418	0.562176
chr1	8500000	8600000	0.00918639	0.495531
chr1	8600000	8700000	0.00895482	0.521027
chr1	8700000	8800000	0.00863463	0.559057
chr1	8800000	8900000	0.00794999	0.572156
chr1	8900000	9000000	0.0098091	0.520587
chr1	9000000	9100000	0.0104165	0.554701
chr1	9100000	9200000	0.00946478	0.578298
chr1	9200000	9300000	0.00882424	0.589459
chr1	9300000	9400000	0.0119144	0.662581
chr1	9400000	9500000	0.0102885	0.541807
chr1	9500000	9600000	0.00938032	0.588375
chr1	9600000	9700000	0.0102107	0.584582
chr1	9700000	9800000	0.0118935	0.722272
chr1	9800000	9900000	0.00979759	0.691494
chr1	9900000	10000000	0.00914684	0.644415
chr1	10000000	10100000	0.00886395	0.641776
chr1	10100000	10200000	0.010406	0.572396
chr1	10200000	10300000	0.0100873	0.700294
chr1	10300000	10400000	0.00978897	0.565333
chr1	10400000	10500000	0.00887779	0.599147
chr1	10500000	10600000	0.00838583	0.482261
chr1	10600000	10700000	0.012796	0.624047
chr1	10700000	10800000	0.0108432	0.601126
chr1	10800000	10900000	0.00946131	0.499268
chr1	10900000	11000000	0.00916429	0.527123
chr1	11000000	11100000	0.00945323	0.567237
chr1	11100000	11200000	0.0112048	0.595151
chr1	11200000	11300000	0.00893163	0.569708
chr1	11300000	11400000	0.00953125	0.275615
chr1	11400000	11500000	0.010346	0.320092
chr1	11500000	11600000	0.0103994	0.32959
chr1	11600000	11700000	0.00949678	0.496966
chr1	11700000	11800000	0.0100069	0.673833
chr1	11800000	11900000	0.0105674	0.675655
chr1	11900000	12000000	0.0110544	0.868371
chr1	12000000	12100000	0.0106939	0.560477
chr1	12100000	12200000	0.0112963	0.475624
chr1	12200000	12300000	0.00833422	0.18996
chr1	12300000	12400000	0.00868701	0.253381
chr1	12400000	12500000	0.00989561	0.348205
chr1	12500000	12600000	0.0106192	0.382759
chr1	12600000	12700000	0.00728383	-0.00911619
chr1	12700000	12800000	0.009338	-0.561204
chr1	12800000	12900000	0.00909761	-0.635242
chr1	12900000	13000000
chr1	13000000	13100000
chr1	13100000	13200000
chr1	13200000	13300000	0.0166497	-0.632674
chr1	13300000	13400000	0.0150271	-0.780541
chr1	13400000	13500000	0.00974155	-0.757314
chr1	13500000	13600000	0.0101546	-0.706874
chr1	13600000	13700000	0.00829434	-0.594979
chr1	13700000	13800000	0.0083368	-0.469002
chr1	13800000	13900000	0.00968607	-0.639001
chr1	13900000	14000000	0.00841266	-0.599011
chr1	14000000	14100000	0.00940941	-0.822702
chr1	14100000	14200000	0.00872116	-0.949609
chr1	14200000	14300000	0.00951466	-1.04857
chr1	14300000	14400000	0.00899673	-0.855408
chr1	14400000	14500000	0.00908789	-0.872935
chr1	14500000	14600000	0.00783934	-0.546702
chr1	14600000	14700000	0.0086139	-0.464689
chr1	14700000	14800000	0.0085196	-0.295912
chr1	14800000	14900000	0.00844269	-0.163023
chr1	14900000	15000000	0.00922988	0.325741
chr1	15000000	15100000	0.00837521	0.0691611
chr1	15100000	15200000	0.0085794	0.317435
chr1	15200000	15300000	0.00911452	0.28103
chr1	15300000	15400000	0.00997736	0.498862
chr1	15400000	15500000	0.00935627	0.490191
chr1	15500000	15600000	0.00869286	0.682358
chr1	15600000	15700000	0.0105531	0.832921
chr1	15700000	15800000	0.0104335	0.638977
chr1	15800000	15900000	0.011449	0.73255
chr1	15900000	16000000	0.0117093	0.699639
chr1	16000000	16100000	0.0109156	0.525838
chr1	16100000	16200000	0.0122042	0.815672
chr1	16200000	16300000	0.0109129	0.696612
chr1	16300000	16400000	0.00980571	0.741816
chr1	16400000	16500000	0.0107608	0.710076
chr1	16500000	16600000	0.00603055	0.619226
chr1	16600000	16700000	0.00585679	0.707589
chr1	16700000	16800000	0.00845995	0.61285
chr1	16800000	16900000	0.0152511	0.596205
chr1	16900000	17000000	0.00858891	0.712635
chr1	17000000	17100000	0.00835261	0.518295
chr1	17100000	17200000	0.010388	0.63634
chr1	17200000	17300000	0.0110986	0.683857
chr1	17300000	17400000	0.00981322	0.582228
chr1	17400000	17500000	0.0087934	0.476192
chr1	17500000	17600000	0.0107662	0.500835
chr1	17600000	17700000	0.010134	0.338199
chr1	17700000	17800000	0.0092853	0.265501
chr1	17800000	17900000	0.00935852	0.172523
chr1	17900000	18000000	0.00901165	0.0907161
chr1	18000000	18100000	0.0093508	0.0702892
chr1	18100000	18200000	0.00942369	0.147209
chr1	18200000	18300000	0.00945873	0.149276
chr1	18300000	18400000	0.00995722	0.11915
chr1	18400000	18500000	0.00918182	0.20306
chr1	18500000	18600000	0.00831601	0.255075
chr1	18600000	18700000	0.00987345	0.292358
chr1	18700000	18800000	0.00969183	0.22182
chr1	18800000	18900000	0.00868493	0.342143
chr1	18900000	19000000	0.0098088	0.53972
chr1	19000000	19100000	0.012307	0.53144
chr1	19100000	19200000	0.0114402	0.703465
chr1	19200000	19300000	0.00977317	0.595748
chr1	19300000	19400000	0.00915797	0.418335
chr1	19400000	19500000	0.00883268	0.436821
chr1	19500000	19600000	0.00936156	0.303268
chr1	19600000	19700000	0.0077123	0.423918
chr1	19700000	19800000	0.00898596	0.553774
chr1	19800000	19900000	0.00878736	0.467676
chr1	19900000	20000000	0.00836089	0.28239
chr1	20000000	20100000	0.00908708	0.221213
chr1	20100000	20200000	0.00875035	0.355297
chr1	20200000	20300000	0.00907014	0.374146
chr1	20300000	20400000	0.0103497	0.276604
chr1	20400000	20500000	0.00892748	0.384531
chr1	20500000	20600000	0.00876186	0.379247
chr1	20600000	20700000	0.00909809	0.451461
chr1	20700000	20800000	0.00960509	0.542142
chr1	20800000	20900000	0.00983688	0.497689
chr1	20900000	21000000	0.0101349	0.491382
chr1	21000000	21100000	0.01048	0.54305
chr1	21100000	21200000	0.00876463	0.499715
chr1	21200000	21300000	0.00925186	0.440119
chr1	21300000	21400000	0.00955983	0.527181
chr1	21400000	21500000	0.0101574	0.464811
chr1	21500000	21600000	0.0103861	0.395478
chr1	21600000	21700000	0.010139	0.440386
chr1	21700000	21800000	0.00956142	0.561092
chr1	21800000	21900000	0.0140957	0.633511
chr1	21900000	22000000	0.0105117	0.506652
chr1	22000000	22100000	0.00915305	0.527389
chr1	22100000	22200000	0.00913001	0.345568
chr1	22200000	22300000	0.0106321	0.312458
chr1	22300000	22400000	0.00906472	0.30687
chr1	22400000	22500000	0.00853177	0.408436
chr1	22500000	22600000	0.0105683	0.425097
chr1	22600000	22700000	0.00899322	0.385447
chr1	22700000	22800000	0.0106159	0.439812
chr1	22800000	22900000	0.0102705	0.393592
chr1	22900000	23000000	0.00824377	0.362679
chr1	23000000	23100000	0.00908444	0.518754
chr1	23100000	23200000	0.0101752	0.620873
chr1	23200000	23300000	0.0098146	0.50695
chr1	23300000	23400000	0.00938511	0.567936
chr1	23400000	23500000	0.00945771	0.568035
chr1	23500000	23600000	0.00998121	0.570104
chr1	23600000	23700000	0.0103936	0.558789
chr1	23700000	23800000	0.00891848	0.54316
chr1	23800000	23900000	0.0109134	0.63525
chr1	23900000	24000000	0.00977122	0.457673
chr1	24000000	24100000	0.0098511	0.497526
chr1	24100000	24200000	0.00820714	0.455263
chr1	24200000	24300000	0.0110725	0.474064
chr1	24300000	24400000	0.00918415	0.476999
chr1	24400000	24500000	0.00928678	0.530879
chr1	24500000	24600000	0.00916219	0.475307
chr1	24600000	24700000	0.0085199	0.431373
chr1	24700000	24800000	0.010471	0.568561
chr1	24800000	24900000	0.00867486	0.437005
chr1	24900000	25000000	0.0113711	0.568081
chr1	25000000	25100000	0.0109606	0.480593
chr1	25100000	25200000	0.00899584	0.39602
chr1	25200000	25300000	0.00889708	0.432515
chr1	25300000	25400000	0.0159882	0.612676
chr1	25400000	25500000	0.0102335	0.521577
chr1	25500000	25600000	0.00938741	0.490395
chr1	25600000	25700000	0.0102589	0.514045
chr1	25700000	25800000	0.00995936	0.459638
chr1	25800000	25900000	0.00883978	0.545887
chr1	25900000	26000000	0.00955428	0.509924
chr1	26000000	26100000	0.00907936	0.50522
chr1	26100000	26200000	0.00908583	0.525746
chr1	26200000	26300000	0.0102552	0.583831
chr1	26300000	26400000	0.00969383	0.588411
chr1	26400000	26500000	0.00921286	0.600475
chr1	26500000	26600000	0.0097189	0.565621
chr1	26600000	26700000	0.0105863	0.596479
chr1	26700000	26800000	0.0105777	0.661655
chr1	26800000	26900000	0.0106518	0.55055
chr1	26900000	27000000	0.00910966	0.597776
chr1	27000000	27100000	0.010147	0.49551
chr1	27100000	27200000	0.0103284	0.552284
chr1	27200000	27300000	0.0101821	0.484656
chr1	27300000	27400000	0.0100934	0.576798
chr1	27400000	27500000	0.0103359	0.58251
chr1	27500000	27600000	0.0127431	0.644825
chr1	27600000	27700000	0.00871662	0.51862
chr1	27700000	27800000	0.00842017	0.611659
chr1	27800000	27900000	0.0102027	0.598791
chr1	27900000	28000000	0.010377	0.594895
chr1	28000000	28100000	0.00856515	0.589494
chr1	28100000	28200000	0.00930686	0.566128
chr1	28200000	28300000	0.00852621	0.603554
chr1	28300000	28400000	0.0092039	0.580613
chr1	28400000	28500000	0.0102049	0.593251
chr1	28500000	28600000	0.0105031	0.606556
chr1	28600000	28700000	0.00925594	0.597614
chr1	28700000	28800000	0.00993741	0.483295
chr1	28800000	28900000	0.00861815	0.445266
chr1	28900000	29000000	0.00920302	0.418161
chr1	29000000	29100000	0.00945911	0.393544
chr1	29100000	29200000	0.00899062	0.576384
chr1	29200000	29300000	0.00773905	0.321672
chr1	29300000	29400000	0.00917618	0.237762
chr1	29400000	29500000	0.00933	0.110004
chr1	29500000	29600000	0.00841818	0.271141
chr1	29600000	29700000	0.00861773	0.293987
chr1	29700000	29800000	0.00910646	0.200525
chr1	29800000	29900000	0.00884239	0.180449
chr1	29900000	30000000	0.00890664	0.271434
chr1	30000000	30100000	0.00927891	0.244462
chr1	30100000	30200000	0.00872338	0.134377
chr1	30200000	30300000	0.00897877	-0.0132111
chr1	30300000	30400000	0.00958466	0.0740053
chr1	30400000	30500000	0.0101908	0.070966
chr1	30500000	30600000	0.00924589	0.0729191
chr1	30600000	30700000	0.00825381	0.236581
chr1	30700000	30800000	0.00916972	0.547532
chr1	30800000	30900000	0.0122522	0.660779
chr1	30900000	31000000	0.00990899	0.577328
chr1	31000000	31100000	0.00906484	0.581009
chr1	31100000	31200000	0.00886804	0.492633
chr1	31200000	31300000	0.00912081	0.537954
chr1	31300000	31400000	0.00922072	0.55663
chr1	31400000	31500000	0.0110331	0.566078
chr1	31500000	31600000	0.00932654	0.563203
chr1	31600000	31700000	0.0107993	0.587333
chr1	31700000	31800000	0.0111205	0.620157
chr1	31800000	31900000	0.00978745	0.514047
chr1	31900000	32000000	0.00979138	0.639595
chr1	32000000	32100000	0.00894864	0.636009
chr1	32100000	32200000	0.00984728	0.66762
chr1	32200000	32300000	0.010901	0.74036
chr1	32300000	32400000	0.0114655	0.638531
chr1	32400000	32500000	0.00836333	0.477909
chr1	32500000	32600000	0.00976427	0.568383
chr1	32600000	32700000	0.00951762	0.632627
chr1	32700000	32800000	0.0103562	0.678522
chr1	32800000	32900000	0.00960669	0.521169
chr1	32900000	33000000	0.0106421	0.699207
chr1	33000000	33100000	0.00971721	0.538384
chr1	33100000	33200000	0.00862706	0.353771
chr1	33200000	33300000	0.0103977	0.382428
chr1	33300000	33400000	0.0108208	0.360628
chr1	33400000	33500000	0.00793688	0.13773
chr1	33500000	33600000	0.00824649	-0.396219
chr1	33600000	33700000	0.00853409	-0.450747
chr1	33700000	33800000	0.00812083	-0.71344
chr1	33800000	33900000	0.00909268	-0.807796
chr1	33900000	34000000	0.00867285	-0.718841
chr1	34000000	34100000	0.00937448	-0.72359
chr1	34100000	34200000	0.00930776	-0.773433
chr1	34200000	34300000	0.00949523	-0.866449
chr1	34300000	34400000	0.00913037	-0.879438
chr1	34400000	34500000	0.00868226	-0.809909
chr1	34500000	34600000	0.00907037	-0.645051
chr1	34600000	34700000	0.00831047	-0.570327
chr1	34700000	34800000	0.00846698	-0.138652
chr1	34800000	34900000	0.00828991	0.194311
chr1	34900000	35000000	0.00894185	0.0877478
chr1	35000000	35100000	0.00942671	0.319744
chr1	35100000	35200000	0.00972999	0.372978
chr1	35200000	35300000	0.00893864	0.45275
chr1	35300000	35400000	0.00930063	0.514257
chr1	35400000	35500000	0.0105243	0.471335
chr1	35500000	35600000	0.00967234	0.533293
chr1	35600000	35700000	0.0101987	0.569482
chr1	35700000	35800000	0.00794471	0.48517
chr1	35800000	35900000	0.00843645	0.591397
chr1	35900000	36000000	0.00994948	0.658775
chr1	36000000	36100000	0.00896992	0.549741
chr1	36100000	36200000	0.0115105	0.622173
chr1	36200000	36300000	0.0111126	0.654484
chr1	36300000	36400000	0.0104789	0.628388
chr1	36400000	36500000	0.00827289	0.375472
chr1	36500000	36600000	0.00840125	0.0063491
chr1	36600000	36700000	0.00923299	-0.0198123
chr1	36700000	36800000	0.00948809	-0.196698
chr1	36800000	36900000	0.0101454	-0.19642
chr1	36900000	37000000	0.0102125	-0.202125
chr1	37000000	37100000	0.00922433	-0.199698
chr1	37100000	37200000	0.00880037	-0.257523
chr1	37200000	37300000	0.00982429	-0.257511
chr1	37300000	37400000	0.00997505	-0.168771
chr1	37400000	37500000	0.00799153	0.2764
chr1	37500000	37600000	0.00900249	0.579369
chr1	37600000	37700000	0.00929983	0.292665
chr1	37700000	37800000	0.00933321	0.36756
chr1	37800000	37900000	0.00960219	0.553598
chr1	37900000	38000000	0.0101425	0.508412
chr1	38000000	38100000	0.00852154	0.170487
chr1	38100000	38200000	0.00883927	-0.24835
chr1	38200000	38300000	0.00934723	-0.319367
chr1	38300000	38400000	0.00855052	-0.381476
chr1	38400000	38500000	0.00906755	-0.453085
chr1	38500000	38600000	0.0089852	-0.374344
chr1	38600000	38700000	0.00963644	-0.354854
chr1	38700000	38800000	0.00839375	-0.221323
chr1	38800000	38900000	0.00719759	0.237389
chr1	38900000	39000000	0.00885208	0.297442
chr1	39000000	39100000	0.00838314	0.429635
chr1	39100000	39200000	0.00898157	0.642421
chr1	39200000	39300000	0.0101802	0.579937
chr1	39300000	39400000	0.0104592	0.626058
chr1	39400000	39500000	0.0111915	0.632498
chr1	39500000	39600000	0.0102672	0.580232
chr1	39600000	39700000	0.00989692	0.556007
chr1	39700000	39800000	0.00988645	0.525644
chr1	39800000	39900000	0.00965701	0.617064
chr1	39900000	40000000	0.0105309	0.587358
chr1	40000000	40100000	0.00821701	0.580591
chr1	40100000	40200000	0.00830116	0.557601
chr1	40200000	40300000	0.00975007	0.596907
chr1	40300000	40400000	0.00951614	0.535616
chr1	40400000	40500000	0.0090197	0.526365
chr1	40500000	40600000	0.00917088	0.507427
chr1	40600000	40700000	0.00945616	0.514662
chr1	40700000	40800000	0.00956638	0.687853
chr1	40800000	40900000	0.0102874	0.642142
chr1	40900000	41000000	0.0087464	0.598405
chr1	41000000	41100000	0.00979814	0.487575
chr1	41100000	41200000	0.00894281	0.466999
chr1	41200000	41300000	0.00829584	0.456368
chr1	41300000	41400000	0.010632	0.570868
chr1	41400000	41500000	0.00916327	0.548704
chr1	41500000	41600000	0.00961801	0.374303
chr1	41600000	41700000	0.00946646	0.395541
chr1	41700000	41800000	0.0094967	0.450068
chr1	41800000	41900000	0.00854044	0.459049
chr1	41900000	42000000	0.0084245	0.382587
chr1	42000000	42100000	0.00871613	0.203725
chr1	42100000	42200000	0.00788399	0.276643
chr1	42200000	42300000	0.00866208	0.417102
chr1	42300000	42400000	0.00830085	0.356507
chr1	42400000	42500000	0.0078836	0.381436
chr1	42500000	42600000	0.00864952	0.202613
chr1	42600000	42700000	0.00830648	0.406939
chr1	42700000	42800000	0.00842631	0.49572
chr1	42800000	42900000	0.00870515	0.474582
chr1	42900000	43000000	0.00957298	0.604278
chr1	43000000	43100000	0.0102266	0.510191
chr1	43100000	43200000	0.0086901	0.572434
chr1	43200000	43300000	0.00906378	0.543727
chr1	43300000	43400000	0.00956427	0.677137
chr1	43400000	43500000	0.0093506	0.621815
chr1	43500000	43600000	0.0121944	0.651544
chr1	43600000	43700000	0.0115377	0.582402
chr1	43700000	43800000	0.0086031	0.588612
chr1	43800000	43900000	0.00971987	0.63325
chr1	43900000	44000000	0.00926534	0.598633
chr1	44000000	44100000	0.00776883	0.454643
chr1	44100000	44200000	0.00833794	0.190321
chr1	44200000	44300000	0.00901406	0.298665
chr1	44300000	44400000	0.00865559	0.455862
chr1	44400000	44500000	0.00884312	0.31569
chr1	44500000	44600000	0.00860484	0.303509
chr1	44600000	44700000	0.00847544	0.555819
chr1	44700000	44800000	0.00958679	0.759395
chr1	44800000	44900000	0.0100743	0.619658
chr1	44900000	45000000	0.0094638	0.599555
chr1	45000000	45100000	0.00808813	0.263991
chr1	45100000	45200000	0.0099102	0.163481
chr1	45200000	45300000	0.00895338	0.286544
chr1	45300000	45400000	0.00887272	0.486059
chr1	45400000	45500000	0.00850131	0.470682
chr1	45500000	45600000	0.00854793	0.705437
chr1	45600000	45700000	0.00895729	0.616633
chr1	45700000	45800000	0.00972105	0.71729
chr1	45800000	45900000	0.00876145	0.577008
chr1	45900000	46000000	0.00839418	0.573476
chr1	46000000	46100000	0.0103472	0.676043
chr1	46100000	46200000	0.0102096	0.742724
chr1	46200000	46300000	0.0094303	0.813628
chr1	46300000	46400000	0.00895937	0.711662
chr1	46400000	46500000	0.0106666	0.255961
chr1	46500000	46600000	0.0101548	0.376784
chr1	46600000	46700000	0.00910952	0.360759
chr1	46700000	46800000	0.00861156	-0.211859
chr1	46800000	46900000	0.0104818	-0.617162
chr1	46900000	47000000	0.0104889	-0.916259
chr1	47000000	47100000	0.0105504	-0.843064
chr1	47100000	47200000	0.00883817	-0.394072
chr1	47200000	47300000	0.00861835	-0.0329642
chr1	47300000	47400000	0.00852184	-0.0084927
chr1	47400000	47500000	0.00831839	-0.415593
chr1	47500000	47600000	0.0100794	-0.825612
chr1	47600000	47700000	0.00914734	-0.798583
chr1	47700000	47800000	0.00817319	-0.651101
chr1	47800000	47900000	0.00978325	-1.16322
chr1	47900000	48000000	0.0101744	-1.26964
chr1	48000000	48100000	0.00862673	-1.35535
chr1	48100000	48200000	0.0110733	-1.57369
chr1	48200000	48300000	0.0102936	-1.51794
chr1	48300000	48400000	0.00988069	-1.85102
chr1	48400000	48500000	0.0092024	-1.65865
chr1	48500000	48600000	0.00892451	-1.36505
chr1	48600000	48700000	0.00845928	-1.45149
chr1	48700000	48800000	0.0102172	-1.56271
chr1	48800000	48900000	0.00851245	-1.62531
chr1	48900000	49000000	0.00798052	-1.54213
chr1	49000000	49100000	0.0100805	-1.66973
chr1	49100000	49200000	0.00953598	-1.78572
chr1	49200000	49300000	0.00906146	-1.76324
chr1	49300000	49400000	0.00857264	-1.69912
chr1	49400000	49500000	0.00924942	-1.8123
chr1	49500000	49600000	0.0104634	-1.66883
chr1	49600000	49700000	0.00921438	-1.80139
chr1	49700000	49800000	0.00882174	-1.79331
chr1	49800000	49900000	0.0105344	-1.8781
chr1	49900000	50000000	0.0101982	-1.90214
chr1	50000000	50100000	0.00890664	-1.74495
chr1	50100000	50200000	0.00878929	-1.76853
chr1	50200000	50300000	0.00878363	-1.54584
chr1	50300000	50400000	0.00761962	-0.97914
chr1	50400000	50500000	0.00830679	-0.722674
chr1	50500000	50600000	0.00960428	-0.709785
chr1	50600000	50700000	0.0081201	-0.446143
chr1	50700000	50800000	0.00818583	-0.148491
chr1	50800000	50900000	0.00928226	-0.194745
chr1	50900000	51000000	0.00857507	0.107889
chr1	51000000	51100000	0.0087727	-0.197334
chr1	51100000	51200000	0.00763558	-0.165336
chr1	51200000	51300000	0.00789373	0.266454
chr1	51300000	51400000	0.00888438	0.357104
chr1	51400000	51500000	0.00916027	0.397121
chr1	51500000	51600000	0.00793243	0.383167
chr1	51600000	51700000	0.00831549	0.475643
chr1	51700000	51800000	0.00921383	0.463939
chr1	51800000	51900000	0.00900882	0.571791
chr1	51900000	52000000	0.00925579	0.519462
chr1	52000000	52100000	0.00819641	0.623444
chr1	52100000	52200000	0.00890096	0.524003
chr1	52200000	52300000	0.00924711	0.458872
chr1	52300000	52400000	0.00903465	0.577167
chr1	52400000	52500000	0.00909021	0.586201
chr1	52500000	52600000	0.00951347	0.610477
chr1	52600000	52700000	0.00858945	0.477174
chr1	52700000	52800000	0.00796764	0.623612
chr1	52800000	52900000	0.00918755	0.433843
chr1	52900000	53000000	0.0084298	0.592629
chr1	53000000	53100000	0.0110153	0.657966
chr1	53100000	53200000	0.00938866	0.613289
chr1	53200000	53300000	0.00958282	0.659217
chr1	53300000	53400000	0.0104885	0.71905
chr1	53400000	53500000	0.00952361	0.458731
chr1	53500000	53600000	0.0113586	0.579695
chr1	53600000	53700000	0.0103003	0.522823
chr1	53700000	53800000	0.00824593	0.600562
chr1	53800000	53900000	0.00859911	0.626702
chr1	53900000	54000000	0.0087767	0.714231
chr1	54000000	54100000	0.00781735	0.504935
chr1	54100000	54200000	0.00919448	0.438129
chr1	54200000	54300000	0.0101943	0.488181
chr1	54300000	54400000	0.011932	0.463913
chr1	54400000	54500000	0.00863563	0.402126
chr1	54500000	54600000	0.00913377	0.347495
chr1	54600000	54700000	0.00914536	0.315548
chr1	54700000	54800000	0.00891548	0.545141
chr1	54800000	54900000	0.00937177	0.532224
chr1	54900000	55000000	0.0102005	0.541163
chr1	55000000	55100000	0.0108826	0.511379
chr1	55100000	55200000	0.0101307	0.254855
chr1	55200000	55300000	0.00797763	0.119571
chr1	55300000	55400000	0.00811618	-0.222873
chr1	55400000	55500000	0.0081881	-0.276908
chr1	55500000	55600000	0.00779851	-0.508897
chr1	55600000	55700000	0.0088761	-0.483417
chr1	55700000	55800000	0.00833105	-0.611512
chr1	55800000	55900000	0.00697666	-0.548193
chr1	55900000	56000000	0.00855421	-0.746586
chr1	56000000	56100000	0.0082683	-0.723851
chr1	56100000	56200000	0.00804746	-0.665373
chr1	56200000	56300000	0.00855628	-0.707239
chr1	56300000	56400000	0.00800631	-0.651004
chr1	56400000	56500000	0.00773708	-0.451904
chr1	56500000	56600000	0.00707375	-0.281016
chr1	56600000	56700000	0.00774219	-0.306545
chr1	56700000	56800000	0.00713804	-0.294192
chr1	56800000	56900000	0.00660752	-0.574882
chr1	56900000	57000000	0.00847483	-0.97235
chr1	57000000	57100000	0.00880269	-1.00273
chr1	57100000	57200000	0.00823044	-0.99905
chr1	57200000	57300000	0.00860378	-0.839273
chr1	57300000	57400000	0.00815788	-0.844086
chr1	57400000	57500000	0.00731657	-0.735842
chr1	57500000	57600000	0.00928337	-0.896604
chr1	57600000	57700000	0.00787354	-0.943827
chr1	57700000	57800000	0.00855533	-0.940654
chr1	57800000	57900000	0.0088256	-0.976248
chr1	57900000	58000000	0.00813968	-1.03098
chr1	58000000	58100000	0.00815545	-0.85474
chr1	58100000	58200000	0.00905606	-0.898696
chr1	58200000	58300000	0.00944346	-0.894472
chr1	58300000	58400000	0.00849607	-0.831761
chr1	58400000	58500000	0.00799416	-0.387744
chr1	58500000	58600000	0.0080402	-0.0220464
chr1	58600000	58700000	0.00870126	0.0192544
chr1	58700000	58800000	0.00706039	0.116065
chr1	58800000	58900000	0.00822343	0.248732
chr1	58900000	59000000	0.00942742	0.204759
chr1	59000000	59100000	0.00756754	0.241908
chr1	59100000	59200000	0.00790379	0.175968
chr1	59200000	59300000	0.00883281	-0.00184732
chr1	59300000	59400000	0.00853891	0.02129
chr1	59400000	59500000	0.00801906	-0.131534
chr1	59500000	59600000	0.00877566	-0.196475
chr1	59600000	59700000	0.00825463	-0.11599
chr1	59700000	59800000	0.0068249	-0.196392
chr1	59800000	59900000	0.00757806	-1.0325
chr1	59900000	60000000	0.00806797	-0.999363
chr1	60000000	60100000	0.00817548	-1.3737
chr1	60100000	60200000	0.00846203	-1.4044
chr1	60200000	60300000	0.00895167	-1.27622
chr1	60300000	60400000	0.00890914	-1.36511
chr1	60400000	60500000	0.00908631	-1.43478
chr1	60500000	60600000	0.00802058	-1.33361
chr1	60600000	60700000	0.00874475	-1.18271
chr1	60700000	60800000	0.00916218	-1.14463
chr1	60800000	60900000	0.00708155	-0.959616
chr1	60900000	61000000	0.00751953	-0.559635
chr1	61000000	61100000	0.00753015	-0.0971511
chr1	61100000	61200000	0.0082186	0.0422219
chr1	61200000	61300000	0.00837194	-0.207389
chr1	61300000	61400000	0.00778748	-0.228447
chr1	61400000	61500000	0.00756333	-0.32851
chr1	61500000	61600000	0.00874317	-0.58044
chr1	61600000	61700000	0.0078473	-0.395178
chr1	61700000	61800000	0.00822501	-0.137722
chr1	61800000	61900000	0.00859171	-0.238498
chr1	61900000	62000000	0.00868392	-0.388142
chr1	62000000	62100000	0.00822573	-0.30485
chr1	62100000	62200000	0.00765618	-0.0267025
chr1	62200000	62300000	0.00926268	-0.048911
chr1	62300000	62400000	0.0084889	-0.00455898
chr1	62400000	62500000	0.00777146	0.220563
chr1	62500000	62600000	0.00928694	0.230093
chr1	62600000	62700000	0.00921456	0.28352
chr1	62700000	62800000	0.00800004	0.182999
chr1	62800000	62900000	0.00782437	-0.0245337
chr1	62900000	63000000	0.00829766	-0.314019
chr1	63000000	63100000	0.00849438	-0.364369
chr1	63100000	63200000	0.00705565	-0.267543
chr1	63200000	63300000	0.00838859	-0.382846
chr1	63300000	63400000	0.00775072	0.0438487
chr1	63400000	63500000	0.0083137	0.0759735
chr1	63500000	63600000	0.00737636	0.216593
chr1	63600000	63700000	0.00768303	0.34841
chr1	63700000	63800000	0.00844844	0.414584
chr1	63800000	63900000	0.00864738	0.332297
chr1	63900000	64000000	0.00819431	0.221419
chr1	64000000	64100000	0.00825854	0.219007
chr1	64100000	64200000	0.00756685	0.275795
chr1	64200000	64300000	0.00685411	0.22654
chr1	64300000	64400000	0.00806682	0.12144
chr1	64400000	64500000	0.00902129	0.0901864
chr1	64500000	64600000	0.00812372	0.160787
chr1	64600000	64700000	0.00757269	0.180367
chr1	64700000	64800000	0.00800613	0.255405
chr1	64800000	64900000	0.00860419	0.351096
chr1	64900000	65000000	0.00874076	0.516111
chr1	65000000	65100000	0.00743802	0.316824
chr1	65100000	65200000	0.00822426	0.371101
chr1	65200000	65300000	0.00717885	0.216908
chr1	65300000	65400000	0.00840497	0.0412273
chr1	65400000	65500000	0.00785833	0.214594
chr1	65500000	65600000	0.00939963	0.0206295
chr1	65600000	65700000	0.00785203	0.0659625
chr1	65700000	65800000	0.00797783	-0.0159248
chr1	65800000	65900000	0.00888758	-0.142465
chr1	65900000	66000000	0.00721978	-0.163731
chr1	66000000	66100000	0.00877666	-0.496685
chr1	66100000	66200000	0.0085118	-0.412316
chr1	66200000	66300000	0.00718132	0.0465502
chr1	66300000	66400000	0.00796847	0.235138
chr1	66400000	66500000	0.00790387	0.147322
chr1	66500000	66600000	0.00835071	0.363571
chr1	66600000	66700000	0.00879531	0.233348
chr1	66700000	66800000	0.00740209	0.190376
chr1	66800000	66900000	0.00807063	-0.0339865
chr1	66900000	67000000	0.00809366	0.436444
chr1	67000000	67100000	0.00936428	0.254935
chr1	67100000	67200000	0.00793205	0.16632
chr1	67200000	67300000	0.00814031	0.0391908
chr1	67300000	67400000	0.00909106	0.111473
chr1	67400000	67500000	0.00790183	0.275295
chr1	67500000	67600000	0.00819125	0.145646
chr1	67600000	67700000	0.00821381	0.170672
chr1	67700000	67800000	0.00779879	0.251644
chr1	67800000	67900000	0.00769344	0.0384072
chr1	67900000	68000000	0.00876053	-0.203544
chr1	68000000	68100000	0.00865322	-0.225843
chr1	68100000	68200000	0.00772952	-0.131892
chr1	68200000	68300000	0.00856292	-0.249142
chr1	68300000	68400000	0.00751239	-0.259142
chr1	68400000	68500000	0.00675233	-0.676377
chr1	68500000	68600000	0.0084269	-1.08539
chr1	68600000	68700000	0.00858108	-1.35191
chr1	68700000	68800000	0.00939276	-1.26146
chr1	68800000	68900000	0.00967966	-1.28921
chr1	68900000	69000000	0.00910847	-1.39052
chr1	69000000	69100000	0.00960624	-1.32456
chr1	69100000	69200000	0.00942539	-1.44331
chr1	69200000	69300000	0.00840122	-1.32158
chr1	69300000	69400000	0.00936508	-1.2231
chr1	69400000	69500000	0.00865103	-1.32041
chr1	69500000	69600000	0.00888986	-1.29896
chr1	69600000	69700000	0.00884918	-1.24221
chr1	69700000	69800000	0.00789761	-1.01046
chr1	69800000	69900000	0.00959151	-1.50253
chr1	69900000	70000000	0.00962989	-1.54754
chr1	70000000	70100000	0.00730888	-1.17539
chr1	70100000	70200000	0.00763608	-0.786832
chr1	70200000	70300000	0.00934073	-0.217235
chr1	70300000	70400000	0.00841906	-0.434606
chr1	70400000	70500000	0.0074717	-0.676853
chr1	70500000	70600000	0.00825309	-1.07229
chr1	70600000	70700000	0.00905347	-1.44705
chr1	70700000	70800000	0.00928091	-1.59362
chr1	70800000	70900000	0.0099691	-1.64124
chr1	70900000	71000000	0.00953795	-1.47274
chr1	71000000	71100000	0.00691921	-0.900152
chr1	71100000	71200000	0.00838242	-1.02255
chr1	71200000	71300000	0.0083781	-1.00293
chr1	71300000	71400000	0.00897112	-1.058
chr1	71400000	71500000	0.00806136	-0.859921
chr1	71500000	71600000	0.00726285	-0.733421
chr1	71600000	71700000	0.00808392	-0.838149
chr1	71700000	71800000	0.00796893	-0.852899
chr1	71800000	71900000	0.011772	-0.844846
chr1	71900000	72000000	0.0080886	-0.668853
chr1	72000000	72100000	0.00726919	-0.56658
chr1	72100000	72200000	0.00717867	-0.555682
chr1	72200000	72300000	0.0082312	-0.445357
chr1	72300000	72400000	0.00840454	-0.653978
chr1	72400000	72500000	0.00879556	-0.860079
chr1	72500000	72600000	0.00843632	-0.776742
chr1	72600000	72700000	0.00821672	-0.770681
chr1	72700000	72800000	0.00811562	-0.963852
chr1	72800000	72900000	0.00810637	-0.853615
chr1	72900000	73000000	0.00927745	-0.98299
chr1	73000000	73100000	0.0081992	-1.00545
chr1	73100000	73200000	0.00840979	-1.09062
chr1	73200000	73300000	0.00935544	-1.17395
chr1	73300000	73400000	0.00884223	-1.26116
chr1	73400000	73500000	0.00991183	-1.23024
chr1	73500000	73600000	0.00873053	-1.30981
chr1	73600000	73700000	0.00844119	-1.13682
chr1	73700000	73800000	0.00813623	-1.29432
chr1	73800000	73900000	0.00796089	-1.22882
chr1	73900000	74000000	0.0083163	-1.31781
chr1	74000000	74100000	0.00859091	-1.26593
chr1	74100000	74200000	0.00912591	-1.26461
chr1	74200000	74300000	0.00944894	-1.30815
chr1	74300000	74400000	0.00864388	-1.30334
chr1	74400000	74500000	0.0090075	-1.09638
chr1	74500000	74600000	0.00867799	-1.18135
chr1	74600000	74700000	0.00781952	-1.0082
chr1	74700000	74800000	0.00787838	-1.04694
chr1	74800000	74900000	0.00959947	-1.4678
chr1	74900000	75000000	0.00986242	-1.59855
chr1	75000000	75100000	0.00888235	-1.40297
chr1	75100000	75200000	0.00865553	-1.13683
chr1	75200000	75300000	0.00716554	-0.661611
chr1	75300000	75400000	0.00814102	-0.791682
chr1	75400000	75500000	0.00888627	-0.949672
chr1	75500000	75600000	0.00788236	-0.72302
chr1	75600000	75700000	0.00889097	-0.554268
chr1	75700000	75800000	0.00699773	-0.279987
chr1	75800000	75900000	0.00802648	-0.454128
chr1	75900000	76000000	0.00773813	-0.358376
chr1	76000000	76100000	0.00802535	-0.409145
chr1	76100000	76200000	0.00789807	-0.418863
chr1	76200000	76300000	0.00778597	-0.390885
chr1	76300000	76400000	0.00807121	-0.691975
chr1	76400000	76500000	0.00902686	-0.886522
chr1	76500000	76600000	0.00830774	-0.989081
chr1	76600000	76700000	0.00854855	-0.938248
chr1	76700000	76800000	0.0083696	-0.850472
chr1	76800000	76900000	0.00819851	-0.70975
chr1	76900000	77000000	0.00840936	-0.690095
chr1	77000000	77100000	0.00808056	-0.579707
chr1	77100000	77200000	0.00710821	-0.0993488
chr1	77200000	77300000	0.00771518	-0.0550631
chr1	77300000	77400000	0.00820055	-0.126387
chr1	77400000	77500000	0.00864534	0.0510619
chr1	77500000	77600000	0.00811076	0.198145
chr1	77600000	77700000	0.00839669	0.317886
chr1	77700000	77800000	0.0081817	0.308469
chr1	77800000	77900000	0.00970521	0.280823
chr1	77900000	78000000	0.00942618	0.42296
chr1	78000000	78100000	0.0084896	0.12809
chr1	78100000	78200000	0.00713785	-0.19854
chr1	78200000	78300000	0.00889274	-0.767752
chr1	78300000	78400000	0.00907295	-0.872504
chr1	78400000	78500000	0.00869952	-0.859875
chr1	78500000	78600000	0.00881342	-0.765926
chr1	78600000	78700000	0.00717954	-0.224238
chr1	78700000	78800000	0.00733162	-0.588487
chr1	78800000	78900000	0.00744845	-0.415448
chr1	78900000	79000000	0.00796999	-0.609459
chr1	79000000	79100000	0.00806776	-0.394993
chr1	79100000	79200000	0.00822274	-0.367835
chr1	79200000	79300000	0.00764209	-0.39044
chr1	79300000	79400000	0.00733617	-0.544959
chr1	79400000	79500000	0.0073193	-0.554159
chr1	79500000	79600000	0.00827324	-0.556015
chr1	79600000	79700000	0.00812385	-0.63871
chr1	79700000	79800000	0.00774106	-0.588697
chr1	79800000	79900000	0.00812221	-0.60786
chr1	79900000	80000000	0.00831385	-0.684287
chr1	80000000	80100000	0.00798397	-0.628569
chr1	80100000	80200000	0.0083852	-0.741396
chr1	80200000	80300000	0.00750335	-0.736447
chr1	80300000	80400000	0.0091196	-0.958188
chr1	80400000	80500000	0.00980896	-0.903668
chr1	80500000	80600000	0.00895462	-0.935563
chr1	80600000	80700000	0.00844574	-1.00278
chr1	80700000	80800000	0.00919657	-1.00117
chr1	80800000	80900000	0.00761364	-0.854981
chr1	80900000	81000000	0.00900008	-0.914088
chr1	81000000	81100000	0.00766674	-0.886363
chr1	81100000	81200000	0.0077335	-0.942657
chr1	81200000	81300000	0.0079787	-0.801553
chr1	81300000	81400000	0.00827353	-0.918991
chr1	81400000	81500000	0.00836193	-0.981398
chr1	81500000	81600000	0.00777102	-0.755367
chr1	81600000	81700000	0.00777109	-0.761199
chr1	81700000	81800000	0.00777301	-0.633343
chr1	81800000	81900000	0.00740132	-0.592632
chr1	81900000	82000000	0.00775076	-0.659409
chr1	82000000	82100000	0.00697462	-0.478734
chr1	82100000	82200000	0.00814027	-0.44468
chr1	82200000	82300000	0.00758212	-0.441229
chr1	82300000	82400000	0.00850868	-0.316198
chr1	82400000	82500000	0.00734689	-0.448756
chr1	82500000	82600000	0.00760944	-0.419243
chr1	82600000	82700000	0.00777117	-0.569882
chr1	82700000	82800000	0.00765881	-0.65951
chr1	82800000	82900000	0.00867666	-0.743363
chr1	82900000	83000000	0.00829507	-0.833497
chr1	83000000	83100000	0.00816717	-0.850368
chr1	83100000	83200000	0.00986563	-0.922907
chr1	83200000	83300000	0.0113237	-0.839834
chr1	83300000	83400000	0.011719	-0.77977
chr1	83400000	83500000	0.00994644	-0.870563
chr1	83500000	83600000	0.00790931	-0.994461
chr1	83600000	83700000	0.0084114	-1.13811
chr1	83700000	83800000	0.00839593	-1.06543
chr1	83800000	83900000	0.00785732	-0.707512
chr1	83900000	84000000	0.00778107	-0.150876
chr1	84000000	84100000	0.00854266	-0.138371
chr1	84100000	84200000	0.00720168	0.0540364
chr1	84200000	84300000	0.00819828	0.0340825
chr1	84300000	84400000	0.00833506	-0.0513156
chr1	84400000	84500000	0.00738872	0.114763
chr1	84500000	84600000	0.00774612	0.178711
chr1	84600000	84700000	0.00753229	0.132737
chr1	84700000	84800000	0.00803386	-0.0268516
chr1	84800000	84900000	0.00810358	0.0404556
chr1	84900000	85000000	0.00761667	0.211303
chr1	85000000	85100000	0.00884134	0.264246
chr1	85100000	85200000	0.00991604	0.273525
chr1	85200000	85300000	0.00779721	0.331391
chr1	85300000	85400000	0.00836113	0.412419
chr1	85400000	85500000	0.00976192	0.429593
chr1	85500000	85600000	0.0108469	0.520053
chr1	85600000	85700000	0.00926994	0.326733
chr1	85700000	85800000	0.00949307	-0.00100795
chr1	85800000	85900000	0.00794193	-0.0583183
chr1	85900000	86000000	0.00822791	-0.424185
chr1	86000000	86100000	0.00742195	-0.623678
chr1	86100000	86200000	0.00833692	-0.822323
chr1	86200000	86300000	0.00850384	-0.88069
chr1	86300000	86400000	0.00767987	-0.507653
chr1	86400000	86500000	0.00780058	-0.419858
chr1	86500000	86600000	0.00857323	-0.706937
chr1	86600000	86700000	0.0101906	-0.633591
chr1	86700000	86800000	0.00743241	0.109572
chr1	86800000	86900000	0.00880065	0.140221
chr1	86900000	87000000	0.0088542	0.144034
chr1	87000000	87100000	0.00832982	0.032324
chr1	87100000	87200000	0.00722117	0.0453623
chr1	87200000	87300000	0.0077775	0.107229
chr1	87300000	87400000	0.00745925	0.166476
chr1	87400000	87500000	0.00836032	0.0728256
chr1	87500000	87600000	0.00829032	-0.0414067
chr1	87600000	87700000	0.00773778	0.0427789
chr1	87700000	87800000	0.00752664	0.0875141
chr1	87800000	87900000	0.00777772	0.202478
chr1	87900000	88000000	0.00808867	0.104761
chr1	88000000	88100000	0.00764683	0.00960761
chr1	88100000	88200000	0.00738204	0.0186074
chr1	88200000	88300000	0.00763512	-0.0245644
chr1	88300000	88400000	0.00740762	-0.183096
chr1	88400000	88500000	0.00854993	-0.29792
chr1	88500000	88600000	0.00750091	-0.073372
chr1	88600000	88700000	0.00759781	0.197443
chr1	88700000	88800000	0.0096448	0.43376
chr1	88800000	88900000	0.00955657	0.370527
chr1	88900000	89000000	0.00682094	0.383645
chr1	89000000	89100000	0.00949251	0.370344
chr1	89100000	89200000	0.00928852	0.289912
chr1	89200000	89300000	0.00830815	0.220992
chr1	89300000	89400000	0.0094943	0.189639
chr1	89400000	89500000	0.00904889	0.162413
chr1	89500000	89600000	0.00859371	0.264222
chr1	89600000	89700000	0.00857158	0.344923
chr1	89700000	89800000	0.008436	0.19895
chr1	89800000	89900000	0.00915443	0.453735
chr1	89900000	90000000	0.00955872	0.319621
chr1	90000000	90100000	0.00819797	-0.335137
chr1	90100000	90200000	0.00766632	-0.787209
chr1	90200000	90300000	0.00898174	-1.0746
chr1	90300000	90400000	0.00884762	-1.16096
chr1	90400000	90500000	0.00885206	-1.02525
chr1	90500000	90600000	0.00870097	-0.910054
chr1	90600000	90700000	0.00855433	-0.98555
chr1	90700000	90800000	0.00829892	-0.793047
chr1	90800000	90900000	0.00898074	-0.614358
chr1	90900000	91000000	0.00800584	-0.289818
chr1	91000000	91100000	0.00899594	-0.436702
chr1	91100000	91200000	0.00905047	-0.619704
chr1	91200000	91300000	0.00837209	-0.649413
chr1	91300000	91400000	0.00906669	-0.764101
chr1	91400000	91500000	0.00907019	-0.470393
chr1	91500000	91600000	0.00693211	0.196255
chr1	91600000	91700000	0.0088425	0.244566
chr1	91700000	91800000	0.00903549	0.288859
chr1	91800000	91900000	0.00773478	0.369013
chr1	91900000	92000000	0.00773379	0.0895824
chr1	92000000	92100000	0.00762546	0.060182
chr1	92100000	92200000	0.00819762	-0.109861
chr1	92200000	92300000	0.00833012	0.0240357
chr1	92300000	92400000	0.00844384	0.151488
chr1	92400000	92500000	0.00918565	0.0888019
chr1	92500000	92600000	0.00922598	0.160312
chr1	92600000	92700000	0.0086359	0.227046
chr1	92700000	92800000	0.00868645	0.477026
chr1	92800000	92900000	0.00877315	0.548024
chr1	92900000	93000000	0.00841207	0.533667
chr1	93000000	93100000	0.00828463	0.563267
chr1	93100000	93200000	0.00968317	0.82867
chr1	93200000	93300000	0.00867514	0.613888
chr1	93300000	93400000	0.00862434	0.576309
chr1	93400000	93500000	0.00915384	0.42791
chr1	93500000	93600000	0.00842862	0.328188
chr1	93600000	93700000	0.00790066	0.572141
chr1	93700000	93800000	0.0106971	0.917133
chr1	93800000	93900000	0.00738798	0.510688
chr1	93900000	94000000	0.00869654	0.556936
chr1	94000000	94100000	0.0082385	0.693524
chr1	94100000	94200000	0.0114319	0.879786
chr1	94200000	94300000	0.00991086	0.856905
chr1	94300000	94400000	0.00824347	0.644884
chr1	94400000	94500000	0.00852086	0.572974
chr1	94500000	94600000	0.00944042	0.574898
chr1	94600000	94700000	0.0096723	0.747541
chr1	94700000	94800000	0.00886685	0.622029
chr1	94800000	94900000	0.0079332	0.467866
chr1	94900000	95000000	0.00927056	0.619755
chr1	95000000	95100000	0.00775439	0.306457
chr1	95100000	95200000	0.00786726	-0.11775
chr1	95200000	95300000	0.00786363	-0.565631
chr1	95300000	95400000	0.0075393	-1.07436
chr1	95400000	95500000	0.00897185	-1.2415
chr1	95500000	95600000	0.00882104	-1.34085
chr1	95600000	95700000	0.00885705	-1.38723
chr1	95700000	95800000	0.00845665	-1.27899
chr1	95800000	95900000	0.00813686	-1.07027
chr1	95900000	96000000	0.00756443	-0.79328
chr1	96000000	96100000	0.00804516	-0.823502
chr1	96100000	96200000	0.00759131	-0.704444
chr1	96200000	96300000	0.00788641	-0.342747
chr1	96300000	96400000	0.00736756	-0.234807
chr1	96400000	96500000	0.00846385	-0.354496
chr1	96500000	96600000	0.00762448	-0.238626
chr1	96600000	96700000	0.00895764	-0.40487
chr1	96700000	96800000	0.00796758	-0.0946504
chr1	96800000	96900000	0.00787141	-0.181248
chr1	96900000	97000000	0.00689933	-0.299309
chr1	97000000	97100000	0.00747693	-0.306896
chr1	97100000	97200000	0.00751583	-0.166792
chr1	97200000	97300000	0.00754151	-0.201424
chr1	97300000	97400000	0.00901641	-0.356576
chr1	97400000	97500000	0.00793895	-0.291366
chr1	97500000	97600000	0.00795468	-0.217386
chr1	97600000	97700000	0.00805836	-0.0469008
chr1	97700000	97800000	0.00766851	-0.0628193
chr1	97800000	97900000	0.00808696	0.0922078
chr1	97900000	98000000	0.00805656	0.156911
chr1	98000000	98100000	0.00630471	0.187771
chr1	98100000	98200000	0.00854238	-0.00848468
chr1	98200000	98300000	0.00911454	0.120087
chr1	98300000	98400000	0.00804922	0.158022
chr1	98400000	98500000	0.00709693	-0.0340575
chr1	98500000	98600000	0.00813831	-0.440781
chr1	98600000	98700000	0.00768443	-0.267046
chr1	98700000	98800000	0.00728869	-0.358961
chr1	98800000	98900000	0.00842145	-0.657022
chr1	98900000	99000000	0.00735038	-0.594418
chr1	99000000	99100000	0.00868611	-0.765087
chr1	99100000	99200000	0.00767651	-0.639851
chr1	99200000	99300000	0.00826331	-0.891601
chr1	99300000	99400000	0.00895915	-0.865544
chr1	99400000	99500000	0.00770903	-0.573055
chr1	99500000	99600000	0.00894546	-0.271559
chr1	99600000	99700000	0.00767867	-0.170983
chr1	99700000	99800000	0.00705329	-0.0769222
chr1	99800000	99900000	0.00763895	0.18848
chr1	99900000	100000000	0.00834576	0.314995
chr1	100000000	100100000	0.00838374	0.537871
chr1	100100000	100200000	0.00839131	0.47613
chr1	100200000	100300000	0.00873837	0.374128
chr1	100300000	100400000	0.00813354	0.307527
chr1	100400000	100500000	0.0076081	0.0960562
chr1	100500000	100600000	0.00883959	-0.0688253
chr1	100600000	100700000	0.00902822	0.0439933
chr1	100700000	100800000	0.00853006	-0.0398795
chr1	100800000	100900000	0.00762279	0.173979
chr1	100900000	101000000	0.00774276	0.0180775
chr1	101000000	101100000	0.00863254	-0.293206
chr1	101100000	101200000	0.00833184	-0.307964
chr1	101200000	101300000	0.00741128	-0.14958
chr1	101300000	101400000	0.00776013	-0.628267
chr1	101400000	101500000	0.00805154	-1.24428
chr1	101500000	101600000	0.0079575	-1.30407
chr1	101600000	101700000	0.00847618	-1.23557
chr1	101700000	101800000	0.00766394	-1.18349
chr1	101800000	101900000	0.00804041	-1.21637
chr1	101900000	102000000	0.00844171	-1.29889
chr1	102000000	102100000	0.00906316	-1.44962
chr1	102100000	102200000	0.00953882	-1.24457
chr1	102200000	102300000	0.00869648	-1.25124
chr1	102300000	102400000	0.00925372	-1.34673
chr1	102400000	102500000	0.00955499	-1.24926
chr1	102500000	102600000	0.00848384	-1.24425
chr1	102600000	102700000	0.00927997	-1.38019
chr1	102700000	102800000	0.00919296	-1.29208
chr1	102800000	102900000	0.00853304	-1.15448
chr1	102900000	103000000	0.0115885	-1.15485
chr1	103000000	103100000	0.0112605	-1.30895
chr1	103100000	103200000	0.0108628	-1.38228
chr1	103200000	103300000	0.0119529	-1.54919
chr1	103300000	103400000	0.0121	-1.53702
chr1	103400000	103500000	0.0110659	-1.27695
chr1	103500000	103600000	0.0104049	-1.13525
chr1	103600000	103700000
chr1	103700000	103800000
chr1	103800000	103900000	0.0117504	-1.47235
chr1	103900000	104000000	0.0112109	-1.54343
chr1	104000000	104100000	0.0110285	-1.56299
chr1	104100000	104200000	0.0107941	-1.61415
chr1	104200000	104300000	0.0117781	-1.64093
chr1	104300000	104400000	0.0114744	-1.698
chr1	104400000	104500000	0.0121833	-1.67257
chr1	104500000	104600000	0.0114479	-1.59192
chr1	104600000	104700000	0.0112538	-1.33463
chr1	104700000	104800000	0.00981202	-1.07425
chr1	104800000	104900000	0.0120109	-1.20973
chr1	104900000	105000000	0.0119342	-1.30259
chr1	105000000	105100000	0.0111554	-1.17173
chr1	105100000	105200000	0.010605	-1.16489
chr1	105200000	105300000	0.01121	-1.12611
chr1	105300000	105400000	0.0107683	-1.1474
chr1	105400000	105500000	0.0110694	-1.09269
chr1	105500000	105600000	0.0112123	-1.10506
chr1	105600000	105700000	0.0111556	-1.12443
chr1	105700000	105800000	0.0105375	-0.919834
chr1	105800000	105900000	0.0105596	-1.02778
chr1	105900000	106000000	0.0111579	-1.05404
chr1	106000000	106100000	0.00962949	-0.891862
chr1	106100000	106200000	0.0111663	-1.04655
chr1	106200000	106300000	0.00972052	-0.932962
chr1	106300000	106400000	0.0105286	-0.897386
chr1	106400000	106500000	0.00965313	-0.866666
chr1	106500000	106600000	0.00985197	-0.952946
chr1	106600000	106700000	0.00981151	-0.851288
chr1	106700000	106800000	0.00969224	-0.95645
chr1	106800000	106900000	0.0105896	-0.943121
chr1	106900000	107000000	0.0108541	-0.990102
chr1	107000000	107100000	0.00969393	-0.838241
chr1	107100000	107200000	0.0085342	-0.774735
chr1	107200000	107300000	0.0104913	-1.07644
chr1	107300000	107400000	0.0101281	-1.31188
chr1	107400000	107500000	0.010199	-1.39523
chr1	107500000	107600000	0.0100805	-1.33105
chr1	107600000	107700000	0.0113421	-1.83173
chr1	107700000	107800000	0.0101917	-1.42622
chr1	107800000	107900000	0.0116874	-1.76851
chr1	107900000	108000000	0.0124058	-1.88505
chr1	108000000	108100000	0.0109483	-1.73468
chr1	108100000	108200000	0.0111192	-1.01747
chr1	108200000	108300000
chr1	108300000	108400000
chr1	108400000	108500000
chr1	108500000	108600000	0.0125747	-0.39552
chr1	108600000	108700000	0.011341	-0.25306
chr1	108700000	108800000	0.011657	0.381609
chr1	108800000	108900000	0.0121403	0.262119
chr1	108900000	109000000	0.0112516	0.4909
chr1	109000000	109100000	0.0109518	0.677374
chr1	109100000	109200000	0.0103595	0.739668
chr1	109200000	109300000	0.0118272	0.868246
chr1	109300000	109400000	0.0124082	0.962192
chr1	109400000	109500000	0.00986907	0.749614
chr1	109500000	109600000	0.00973386	0.844036
chr1	109600000	109700000	0.0134343	0.819087
chr1	109700000	109800000	0.0109636	0.6447
chr1	109800000	109900000	0.0133514	0.893272
chr1	109900000	110000000	0.0114231	0.813
chr1	110000000	110100000	0.0102115	0.631084
chr1	110100000	110200000	0.011513	0.0264692
chr1	110200000	110300000	0.0112316	-0.228479
chr1	110300000	110400000	0.0112977	0.280116
chr1	110400000	110500000	0.00973923	-0.0579124
chr1	110500000	110600000	0.0107994	-0.726752
chr1	110600000	110700000	0.0107445	-1.0679
chr1	110700000	110800000	0.011059	-1.07518
chr1	110800000	110900000	0.0117863	-1.26465
chr1	110900000	111000000	0.00992581	-0.935874
chr1	111000000	111100000	0.0112538	-1.08119
chr1	111100000	111200000	0.0096014	-0.580517
chr1	111200000	111300000	0.010714	-0.936923
chr1	111300000	111400000	0.0112129	-0.903721
chr1	111400000	111500000	0.00900201	-0.187915
chr1	111500000	111600000	0.0102059	-0.351039
chr1	111600000	111700000	0.0116073	-0.0974721
chr1	111700000	111800000	0.00873286	-0.0555634
chr1	111800000	111900000	0.0109655	-0.849147
chr1	111900000	112000000	0.0122868	-0.94518
chr1	112000000	112100000	0.0114286	-1.01738
chr1	112100000	112200000	0.0119139	-1.20737
chr1	112200000	112300000	0.0114696	-0.991839
chr1	112300000	112400000	0.00851956	-0.218981
chr1	112400000	112500000	0.0106562	0.421636
chr1	112500000	112600000	0.0125071	0.519672
chr1	112600000	112700000	0.0115417	0.742971
chr1	112700000	112800000	0.0101812	0.339548
chr1	112800000	112900000	0.0119653	0.454769
chr1	112900000	113000000	0.0110112	0.690223
chr1	113000000	113100000	0.00993821	0.395833
chr1	113100000	113200000	0.00863028	0.0487716
chr1	113200000	113300000	0.0102395	-0.358129
chr1	113300000	113400000	0.0104679	-0.128221
chr1	113400000	113500000	0.00984665	-0.143522
chr1	113500000	113600000	0.010379	-0.282293
chr1	113600000	113700000	0.00995532	-0.0172732
chr1	113700000	113800000	0.00947827	0.353848
chr1	113800000	113900000	0.0107988	0.387906
chr1	113900000	114000000	0.00933533	0.262327
chr1	114000000	114100000	0.0109604	-0.519708
chr1	114100000	114200000	0.0117388	-0.394928
chr1	114200000	114300000	0.0108959	-0.57461
chr1	114300000	114400000	0.0102659	-0.264759
chr1	114400000	114500000	0.0100126	0.147313
chr1	114500000	114600000	0.00965973	0.103501
chr1	114600000	114700000	0.00938798	-0.0731785
chr1	114700000	114800000	0.0108418	0.423864
chr1	114800000	114900000	0.010609	-0.623846
chr1	114900000	115000000	0.0102672	-0.348127
chr1	115000000	115100000	0.0102728	-0.0331525
chr1	115100000	115200000	0.00845278	0.242203
chr1	115200000	115300000	0.0111293	0.0905876
chr1	115300000	115400000	0.011383	0.0977194
chr1	115400000	115500000	0.0102035	0.28887
chr1	115500000	115600000	0.00943617	0.244667
chr1	115600000	115700000	0.0115939	0.262142
chr1	115700000	115800000	0.00965618	0.116762
chr1	115800000	115900000	0.0100533	-0.167745
chr1	115900000	116000000	0.0101186	-0.221643
chr1	116000000	116100000	0.00965969	0.0239562
chr1	116100000	116200000	0.00979218	0.173139
chr1	116200000	116300000	0.0114052	-0.109092
chr1	116300000	116400000	0.010748	0.453785
chr1	116400000	116500000	0.00965464	0.27871
chr1	116500000	116600000	0.0095698	0.42777
chr1	116600000	116700000	0.0106088	0.146049
chr1	116700000	116800000	0.0115093	-0.080842
chr1	116800000	116900000	0.0109796	-0.0392864
chr1	116900000	117000000	0.0108016	0.034601
chr1	117000000	117100000	0.00875469	-2.72883e-05
chr1	117100000	117200000	0.0100603	-0.107184
chr1	117200000	117300000	0.0107225	-0.363243
chr1	117300000	117400000	0.00965572	-0.0977216
chr1	117400000	117500000	0.00968205	-0.0947942
chr1	117500000	117600000	0.0102031	-0.240185
chr1	117600000	117700000	0.0108134	0.0213865
chr1	117700000	117800000	0.0111693	-0.103719
chr1	117800000	117900000	0.00961386	-0.186154
chr1	117900000	118000000	0.0087249	-0.706501
chr1	118000000	118100000	0.0099906	-1.45887
chr1	118100000	118200000	0.00957353	-1.3391
chr1	118200000	118300000	0.0117256	-1.78395
chr1	118300000	118400000	0.011637	-1.84553
chr1	118400000	118500000	0.0114564	-1.78518
chr1	118500000	118600000	0.0126115	-1.76084
chr1	118600000	118700000	0.0109477	-1.78666
chr1	118700000	118800000	0.0108559	-1.58974
chr1	118800000	118900000	0.0113472	-1.67016
chr1	118900000	119000000	0.0105277	-1.55182
chr1	119000000	119100000	0.00983414	-1.07309
chr1	119100000	119200000	0.0105596	-1.13789
chr1	119200000	119300000	0.0106872	-1.3501
chr1	119300000	119400000	0.0101816	-1.30002
chr1	119400000	119500000	0.0108569	-1.67163
chr1	119500000	119600000	0.0109532	-1.44912
chr1	119600000	119700000	0.0115842	-0.173529
chr1	119700000	119800000	0.0133813	0.106586
chr1	119800000	119900000	0.015178	0.109167
chr1	119900000	120000000	0.0192917	0.401103
chr1	120000000	120100000
chr1	120100000	120200000
chr1	120200000	120300000
chr1	120300000	120400000
chr1	120400000	120500000
chr1	120500000	120600000
chr1	120600000	120700000
chr1	120700000	120800000
chr1	120800000	120900000
chr1	120900000	121000000
chr1	121000000	121100000
chr1	121100000	121200000
chr1	121200000	121300000
chr1	121300000	121400000
chr1	121400000	121500000
chr1	121500000	121600000
chr1	121600000	121700000
chr1	121700000	121800000
chr1	121800000	121900000
chr1	121900000	122000000
chr1	122000000	122100000
chr1	122100000	122200000
chr1	122200000	122300000
chr1	122300000	122400000
chr1	122400000	122500000
chr1	122500000	122600000
chr1	122600000	122700000
chr1	122700000	122800000
chr1	122800000	122900000
chr1	122900000	123000000
chr1	123000000	123100000
chr1	123100000	123200000
chr1	123200000	123300000
chr1	123300000	123400000
chr1	123400000	123500000
chr1	123500000	123600000
chr1	123600000	123700000
chr1	123700000	123800000
chr1	123800000	123900000
chr1	123900000	124000000
chr1	124000000	124100000
chr1	124100000	124200000
chr1	124200000	124300000
chr1	124300000	124400000
chr1	124400000	124500000
chr1	124500000	124600000
chr1	124600000	124700000
chr1	124700000	124800000
chr1	124800000	124900000
chr1	124900000	125000000
chr1	125000000	125100000
chr1	125100000	125200000	0.00439806	-1.34849
chr1	125200000	125300000
chr1	125300000	125400000
chr1	125400000	125500000
chr1	125500000	125600000
chr1	125600000	125700000
chr1	125700000	125800000
chr1	125800000	125900000
chr1	125900000	126000000
chr1	126000000	126100000
chr1	126100000	126200000
chr1	126200000	126300000
chr1	126300000	126400000
chr1	126400000	126500000
chr1	126500000	126600000
chr1	126600000	126700000
chr1	126700000	126800000
chr1	126800000	126900000
chr1	126900000	127000000
chr1	127000000	127100000
chr1	127100000	127200000
chr1	127200000	127300000
chr1	127300000	127400000
chr1	127400000	127500000
chr1	127500000	127600000
chr1	127600000	127700000
chr1	127700000	127800000
chr1	127800000	127900000
chr1	127900000	128000000
chr1	128000000	128100000
chr1	128100000	128200000
chr1	128200000	128300000
chr1	128300000	128400000
chr1	128400000	128500000
chr1	128500000	128600000
chr1	128600000	128700000
chr1	128700000	128800000
chr1	128800000	128900000
chr1	128900000	129000000
chr1	129000000	129100000
chr1	129100000	129200000
chr1	129200000	129300000
chr1	129300000	129400000
chr1	129400000	129500000
chr1	129500000	129600000
chr1	129600000	129700000
chr1	129700000	129800000
chr1	129800000	129900000
chr1	129900000	130000000
chr1	130000000	130100000
chr1	130100000	130200000
chr1	130200000	130300000
chr1	130300000	130400000
chr1	130400000	130500000
chr1	130500000	130600000
chr1	130600000	130700000
chr1	130700000	130800000
chr1	130800000	130900000
chr1	130900000	131000000
chr1	131000000	131100000
chr1	131100000	131200000
chr1	131200000	131300000
chr1	131300000	131400000
chr1	131400000	131500000
chr1	131500000	131600000
chr1	131600000	131700000
chr1	131700000	131800000
chr1	131800000	131900000
chr1	131900000	132000000
chr1	132000000	132100000
chr1	132100000	132200000
chr1	132200000	132300000
chr1	132300000	132400000
chr1	132400000	132500000
chr1	132500000	132600000
chr1	132600000	132700000
chr1	132700000	132800000
chr1	132800000	132900000
chr1	132900000	133000000
chr1	133000000	133100000
chr1	133100000	133200000
chr1	133200000	133300000
chr1	133300000	133400000
chr1	133400000	133500000
chr1	133500000	133600000
chr1	133600000	133700000
chr1	133700000	133800000
chr1	133800000	133900000
chr1	133900000	134000000
chr1	134000000	134100000
chr1	134100000	134200000
chr1	134200000	134300000
chr1	134300000	134400000
chr1	134400000	134500000
chr1	134500000	134600000
chr1	134600000	134700000
chr1	134700000	134800000
chr1	134800000	134900000
chr1	134900000	135000000
chr1	135000000	135100000
chr1	135100000	135200000
chr1	135200000	135300000
chr1	135300000	135400000
chr1	135400000	135500000
chr1	135500000	135600000
chr1	135600000	135700000
chr1	135700000	135800000
chr1	135800000	135900000
chr1	135900000	136000000
chr1	136000000	136100000
chr1	136100000	136200000
chr1	136200000	136300000
chr1	136300000	136400000
chr1	136400000	136500000
chr1	136500000	136600000
chr1	136600000	136700000
chr1	136700000	136800000
chr1	136800000	136900000
chr1	136900000	137000000
chr1	137000000	137100000
chr1	137100000	137200000
chr1	137200000	137300000
chr1	137300000	137400000
chr1	137400000	137500000
chr1	137500000	137600000
chr1	137600000	137700000
chr1	137700000	137800000
chr1	137800000	137900000
chr1	137900000	138000000
chr1	138000000	138100000
chr1	138100000	138200000
chr1	138200000	138300000
chr1	138300000	138400000
chr1	138400000	138500000
chr1	138500000	138600000
chr1	138600000	138700000
chr1	138700000	138800000
chr1	138800000	138900000
chr1	138900000	139000000
chr1	139000000	139100000
chr1	139100000	139200000
chr1	139200000	139300000
chr1	139300000	139400000
chr1	139400000	139500000
chr1	139500000	139600000
chr1	139600000	139700000
chr1	139700000	139800000
chr1	139800000	139900000
chr1	139900000	140000000
chr1	140000000	140100000
chr1	140100000	140200000
chr1	140200000	140300000
chr1	140300000	140400000
chr1	140400000	140500000
chr1	140500000	140600000
chr1	140600000	140700000
chr1	140700000	140800000
chr1	140800000	140900000
chr1	140900000	141000000
chr1	141000000	141100000
chr1	141100000	141200000
chr1	141200000	141300000
chr1	141300000	141400000
chr1	141400000	141500000
chr1	141500000	141600000
chr1	141600000	141700000
chr1	141700000	141800000
chr1	141800000	141900000
chr1	141900000	142000000
chr1	142000000	142100000
chr1	142100000	142200000
chr1	142200000	142300000
chr1	142300000	142400000
chr1	142400000	142500000
chr1	142500000	142600000
chr1	142600000	142700000
chr1	142700000	142800000
chr1	142800000	142900000
chr1	142900000	143000000
chr1	143000000	143100000
chr1	143100000	143200000
chr1	143200000	143300000	0.00644491	-1.5308
chr1	143300000	143400000
chr1	143400000	143500000
chr1	143500000	143600000
chr1	143600000	143700000
chr1	143700000	143800000
chr1	143800000	143900000
chr1	143900000	144000000
chr1	144000000	144100000
chr1	144100000	144200000
chr1	144200000	144300000
chr1	144300000	144400000
chr1	144400000	144500000
chr1	144500000	144600000
chr1	144600000	144700000
chr1	144700000	144800000
chr1	144800000	144900000
chr1	144900000	145000000
chr1	145000000	145100000
chr1	145100000	145200000
chr1	145200000	145300000
chr1	145300000	145400000
chr1	145400000	145500000
chr1	145500000	145600000
chr1	145600000	145700000
chr1	145700000	145800000	0.0171378	0.906508
chr1	145800000	145900000	0.0221697	1.17061
chr1	145900000	146000000	0.0170309	1.17348
chr1	146000000	146100000
chr1	146100000	146200000
chr1	146200000	146300000
chr1	146300000	146400000
chr1	146400000	146500000
chr1	146500000	146600000
chr1	146600000	146700000
chr1	146700000	146800000
chr1	146800000	146900000
chr1	146900000	147000000
chr1	147000000	147100000	0.0161073	-0.823146
chr1	147100000	147200000	0.0143399	-0.799079
chr1	147200000	147300000	0.0118965	-0.500011
chr1	147300000	147400000	0.0148426	-1.03549
chr1	147400000	147500000	0.0137542	-0.885436
chr1	147500000	147600000	0.0118983	-0.694019
chr1	147600000	147700000	0.0104758	-0.177895
chr1	147700000	147800000	0.0126795	-0.708017
chr1	147800000	147900000	0.0118439	-0.603254
chr1	147900000	148000000	0.0168487	-0.100399
chr1	148000000	148100000
chr1	148100000	148200000
chr1	148200000	148300000
chr1	148300000	148400000	0.0182278	0.38484
chr1	148400000	148500000
chr1	148500000	148600000
chr1	148600000	148700000
chr1	148700000	148800000
chr1	148800000	148900000
chr1	148900000	149000000
chr1	149000000	149100000
chr1	149100000	149200000
chr1	149200000	149300000
chr1	149300000	149400000
chr1	149400000	149500000
chr1	149500000	149600000
chr1	149600000	149700000
chr1	149700000	149800000
chr1	149800000	149900000
chr1	149900000	150000000	0.0132339	0.687341
chr1	150000000	150100000	0.0158947	0.601948
chr1	150100000	150200000	0.0135809	0.620419
chr1	150200000	150300000	0.00979872	0.659466
chr1	150300000	150400000	0.0120349	0.740405
chr1	150400000	150500000	0.0116462	0.667825
chr1	150500000	150600000	0.0120049	0.684974
chr1	150600000	150700000	0.0118169	0.676436
chr1	150700000	150800000	0.0135325	0.622951
chr1	150800000	150900000	0.0111987	0.66785
chr1	150900000	151000000	0.0115063	0.726301
chr1	151000000	151100000	0.011598	0.738211
chr1	151100000	151200000	0.0129918	0.77559
chr1	151200000	151300000	0.0126533	0.718974
chr1	151300000	151400000	0.0120919	0.628471
chr1	151400000	151500000	0.0109209	0.589386
chr1	151500000	151600000	0.0131957	0.585088
chr1	151600000	151700000	0.0122159	0.590626
chr1	151700000	151800000	0.011341	0.479251
chr1	151800000	151900000	0.0107874	0.397925
chr1	151900000	152000000	0.0121413	0.36117
chr1	152000000	152100000	0.0100315	-0.361176
chr1	152100000	152200000	0.011276	-0.961985
chr1	152200000	152300000	0.0139419	-1.27784
chr1	152300000	152400000	0.0114221	-1.26978
chr1	152400000	152500000	0.0116855	-0.875866
chr1	152500000	152600000	0.0119661	-1.15953
chr1	152600000	152700000	0.0137385	-1.38201
chr1	152700000	152800000	0.0122858	-1.43492
chr1	152800000	152900000	0.0113212	-1.1316
chr1	152900000	153000000	0.0122934	-1.17485
chr1	153000000	153100000	0.0123539	-1.38218
chr1	153100000	153200000	0.0111447	-1.19728
chr1	153200000	153300000	0.0096612	-0.885686
chr1	153300000	153400000	0.0112941	-0.546194
chr1	153400000	153500000	0.0117509	-0.486517
chr1	153500000	153600000	0.0119126	0.257275
chr1	153600000	153700000	0.0125251	0.540304
chr1	153700000	153800000	0.0122536	0.530798
chr1	153800000	153900000	0.013372	0.569407
chr1	153900000	154000000	0.0114412	0.614039
chr1	154000000	154100000	0.0110279	0.159613
chr1	154100000	154200000	0.0100904	0.398652
chr1	154200000	154300000	0.0118515	0.641728
chr1	154300000	154400000	0.0120829	0.604754
chr1	154400000	154500000	0.0114236	0.634375
chr1	154500000	154600000	0.0108176	0.541346
chr1	154600000	154700000	0.0110328	0.557672
chr1	154700000	154800000	0.0120228	0.489545
chr1	154800000	154900000	0.0113996	0.457611
chr1	154900000	155000000	0.0129091	0.641705
chr1	155000000	155100000	0.0136836	0.65008
chr1	155100000	155200000	0.0136912	0.77101
chr1	155200000	155300000	0.0127867	0.716939
chr1	155300000	155400000	0.0113801	0.724009
chr1	155400000	155500000	0.0137837	0.785044
chr1	155500000	155600000	0.0104108	0.654188
chr1	155600000	155700000	0.0113824	0.775622
chr1	155700000	155800000	0.012196	0.749052
chr1	155800000	155900000	0.0123722	0.790544
chr1	155900000	156000000	0.0140269	0.83384
chr1	156000000	156100000	0.0108965	0.759737
chr1	156100000	156200000	0.0143377	0.854626
chr1	156200000	156300000	0.0147445	0.813238
chr1	156300000	156400000	0.0115759	0.738285
chr1	156400000	156500000	0.0133671	0.69993
chr1	156500000	156600000	0.0134777	0.728503
chr1	156600000	156700000	0.0104153	0.583727
chr1	156700000	156800000	0.0122221	0.673147
chr1	156800000	156900000	0.0134864	0.481812
chr1	156900000	157000000	0.0123113	0.341357
chr1	157000000	157100000	0.0103586	-0.0573927
chr1	157100000	157200000	0.0105479	-0.335768
chr1	157200000	157300000	0.0121306	-1.28393
chr1	157300000	157400000	0.011632	-1.17471
chr1	157400000	157500000	0.0112549	-1.07907
chr1	157500000	157600000	0.0108991	-1.22934
chr1	157600000	157700000	0.011841	-1.50485
chr1	157700000	157800000	0.0107177	-1.45347
chr1	157800000	157900000	0.0117695	-1.22768
chr1	157900000	158000000	0.0102895	-0.699768
chr1	158000000	158100000	0.0130934	-0.242957
chr1	158100000	158200000	0.00839953	-0.595634
chr1	158200000	158300000	0.0117077	-1.06908
chr1	158300000	158400000	0.0126301	-1.16861
chr1	158400000	158500000	0.0115083	-1.1583
chr1	158500000	158600000	0.0104646	-1.11392
chr1	158600000	158700000	0.0100982	-1.13366
chr1	158700000	158800000	0.0119583	-1.28174
chr1	158800000	158900000	0.0115966	-1.25864
chr1	158900000	159000000	0.0102479	-1.06677
chr1	159000000	159100000	0.00852119	-0.617423
chr1	159100000	159200000	0.00978866	-0.848687
chr1	159200000	159300000	0.0106099	-1.16041
chr1	159300000	159400000	0.0115418	-1.35297
chr1	159400000	159500000	0.0119338	-1.38762
chr1	159500000	159600000	0.0119748	-1.31602
chr1	159600000	159700000	0.0115342	-1.28818
chr1	159700000	159800000	0.0102427	-0.899952
chr1	159800000	159900000	0.0113758	-0.482442
chr1	159900000	160000000	0.0104679	-0.349389
chr1	160000000	160100000	0.00968322	-0.113225
chr1	160100000	160200000	0.0107925	-0.0527504
chr1	160200000	160300000	0.0133144	0.392419
chr1	160300000	160400000	0.0111569	0.095889
chr1	160400000	160500000	0.00975694	-0.568605
chr1	160500000	160600000	0.0111387	-0.695446
chr1	160600000	160700000	0.00925867	-0.463512
chr1	160700000	160800000	0.0110889	-0.578133
chr1	160800000	160900000	0.0116371	-0.635412
chr1	160900000	161000000	0.011284	-0.405471
chr1	161000000	161100000	0.0125464	0.407934
chr1	161100000	161200000	0.0108382	0.494542
chr1	161200000	161300000	0.0128567	0.408603
chr1	161300000	161400000	0.0102323	0.495357
chr1	161400000	161500000
chr1	161500000	161600000	0.0159655	0.31239
chr1	161600000	161700000
chr1	161700000	161800000	0.00931527	0.366223
chr1	161800000	161900000	0.0116895	0.216469
chr1	161900000	162000000	0.0113745	0.263399
chr1	162000000	162100000	0.0083484	0.250241
chr1	162100000	162200000	0.0106363	-0.0207241
chr1	162200000	162300000	0.0104577	0.048364
chr1	162300000	162400000	0.0103785	0.26671
chr1	162400000	162500000	0.0102134	0.258323
chr1	162500000	162600000	0.0107291	0.368927
chr1	162600000	162700000	0.00992838	0.0436284
chr1	162700000	162800000	0.0105763	-0.0477632
chr1	162800000	162900000	0.00911943	0.0122443
chr1	162900000	163000000	0.00983705	-0.440946
chr1	163000000	163100000	0.00929394	-0.232723
chr1	163100000	163200000	0.010324	-0.291604
chr1	163200000	163300000	0.00937621	-0.428028
chr1	163300000	163400000	0.00826421	-0.52034
chr1	163400000	163500000	0.00959632	-1.21453
chr1	163500000	163600000	0.0100589	-1.04194
chr1	163600000	163700000	0.011795	-1.17527
chr1	163700000	163800000	0.0115569	-1.04001
chr1	163800000	163900000	0.00960057	-0.968261
chr1	163900000	164000000	0.0111514	-1.14847
chr1	164000000	164100000	0.010437	-0.932576
chr1	164100000	164200000	0.01128	-0.841277
chr1	164200000	164300000	0.0109455	-0.876101
chr1	164300000	164400000	0.0119421	-0.985936
chr1	164400000	164500000	0.0111729	-1.029
chr1	164500000	164600000	0.0107153	-0.869089
chr1	164600000	164700000	0.00989627	-0.710626
chr1	164700000	164800000	0.00944126	-0.620473
chr1	164800000	164900000	0.009551	-0.912969
chr1	164900000	165000000	0.0109899	-1.22329
chr1	165000000	165100000	0.0111192	-0.905443
chr1	165100000	165200000	0.0112831	-1.16053
chr1	165200000	165300000	0.0123914	-1.37059
chr1	165300000	165400000	0.00954229	-1.00237
chr1	165400000	165500000	0.0109534	-1.13524
chr1	165500000	165600000	0.0100998	-0.926789
chr1	165600000	165700000	0.0102498	-0.111016
chr1	165700000	165800000	0.0106901	-0.250993
chr1	165800000	165900000	0.0102045	-0.330154
chr1	165900000	166000000	0.00937456	-0.640717
chr1	166000000	166100000	0.0113549	-1.31074
chr1	166100000	166200000	0.01202	-1.34509
chr1	166200000	166300000	0.0135938	-1.39003
chr1	166300000	166400000	0.0112264	-1.29866
chr1	166400000	166500000	0.0106104	-0.940468
chr1	166500000	166600000	0.0116294	-1.3688
chr1	166600000	166700000	0.0113368	-1.60953
chr1	166700000	166800000	0.0124913	-1.53771
chr1	166800000	166900000	0.00936284	-0.79512
chr1	166900000	167000000	0.00985401	-0.906256
chr1	167000000	167100000	0.00915703	-0.623014
chr1	167100000	167200000	0.0102459	-0.526651
chr1	167200000	167300000	0.00999213	-0.054128
chr1	167300000	167400000	0.0110788	-0.109906
chr1	167400000	167500000	0.00959165	-0.219321
chr1	167500000	167600000	0.0108317	-0.163335
chr1	167600000	167700000	0.0103008	0.0980895
chr1	167700000	167800000	0.00898377	0.273446
chr1	167800000	167900000	0.0101582	0.0640006
chr1	167900000	168000000	0.0109329	0.232877
chr1	168000000	168100000	0.0103601	0.303855
chr1	168100000	168200000	0.0107215	0.170233
chr1	168200000	168300000	0.0105702	0.0209905
chr1	168300000	168400000	0.00979183	-0.350262
chr1	168400000	168500000	0.0106566	-0.728387
chr1	168500000	168600000	0.00968938	-0.724847
chr1	168600000	168700000	0.00917394	-0.53302
chr1	168700000	168800000	0.00915303	-0.383021
chr1	168800000	168900000	0.0103981	-0.558211
chr1	168900000	169000000	0.00998043	-0.510851
chr1	169000000	169100000	0.00954195	-0.34225
chr1	169100000	169200000	0.00790722	-0.158254
chr1	169200000	169300000	0.0128812	-0.304794
chr1	169300000	169400000	0.0115098	-0.24369
chr1	169400000	169500000	0.00974595	-0.60516
chr1	169500000	169600000	0.0093369	-0.75246
chr1	169600000	169700000	0.0121648	-1.28194
chr1	169700000	169800000	0.00973012	-1.05447
chr1	169800000	169900000	0.00945506	-0.540935
chr1	169900000	170000000	0.00904463	-0.569812
chr1	170000000	170100000	0.00986904	-0.765955
chr1	170100000	170200000	0.0103261	-1.10688
chr1	170200000	170300000	0.0118041	-1.25746
chr1	170300000	170400000	0.0111769	-1.14072
chr1	170400000	170500000	0.0117136	-1.10892
chr1	170500000	170600000	0.00968055	-0.908222
chr1	170600000	170700000	0.0108097	-1.12704
chr1	170700000	170800000	0.0104215	-1.09908
chr1	170800000	170900000	0.0112687	-1.04746
chr1	170900000	171000000	0.00956707	-1.07459
chr1	171000000	171100000	0.0117363	-1.37474
chr1	171100000	171200000	0.0114693	-1.45339
chr1	171200000	171300000	0.0112979	-1.28205
chr1	171300000	171400000	0.0110049	-1.24956
chr1	171400000	171500000	0.00899589	-0.698083
chr1	171500000	171600000	0.011008	-0.0359555
chr1	171600000	171700000	0.0102786	-0.550618
chr1	171700000	171800000	0.00928211	-0.281017
chr1	171800000	171900000	0.0104789	-0.608356
chr1	171900000	172000000	0.00968713	-0.46553
chr1	172000000	172100000	0.0105309	-0.0798971
chr1	172100000	172200000	0.0101363	-0.182309
chr1	172200000	172300000	0.0110805	-0.326226
chr1	172300000	172400000	0.00918258	-0.00457782
chr1	172400000	172500000	0.00900317	0.0440562
chr1	172500000	172600000	0.0106534	0.29259
chr1	172600000	172700000	0.0106182	0.307978
chr1	172700000	172800000	0.00770095	0.112396
chr1	172800000	172900000	0.00973782	0.289657
chr1	172900000	173000000	0.0112718	0.464411
chr1	173000000	173100000	0.0106361	0.248097
chr1	173100000	173200000	0.0100006	0.210986
chr1	173200000	173300000	0.00921238	0.0907804
chr1	173300000	173400000	0.00945823	-0.133844
chr1	173400000	173500000	0.00884483	0.214524
chr1	173500000	173600000	0.0103631	-0.054509
chr1	173600000	173700000	0.0106859	-0.159511
chr1	173700000	173800000	0.00983314	0.14215
chr1	173800000	173900000	0.00976566	0.316113
chr1	173900000	174000000	0.010418	0.368374
chr1	174000000	174100000	0.00928407	0.110751
chr1	174100000	174200000	0.0098233	0.106371
chr1	174200000	174300000	0.00928425	-0.142768
chr1	174300000	174400000	0.0104022	-0.771277
chr1	174400000	174500000	0.0105109	-0.861833
chr1	174500000	174600000	0.0116756	-0.97933
chr1	174600000	174700000	0.0113505	-0.860472
chr1	174700000	174800000	0.00894457	-0.262062
chr1	174800000	174900000	0.0107809	-0.577998
chr1	174900000	175000000	0.00967952	-0.468501
chr1	175000000	175100000	0.00968432	-0.860729
chr1	175100000	175200000	0.0102804	-0.878596
chr1	175200000	175300000	0.0113602	-1.30112
chr1	175300000	175400000	0.0097344	-1.11748
chr1	175400000	175500000	0.0100279	-1.15868
chr1	175500000	175600000	0.00897246	-1.27818
chr1	175600000	175700000	0.00874787	-1.31281
chr1	175700000	175800000	0.00868925	-1.12085
chr1	175800000	175900000	0.00978819	-1.17114
chr1	175900000	176000000	0.00999333	-0.989659
chr1	176000000	176100000	0.010573	-0.675431
chr1	176100000	176200000	0.0107829	-0.859208
chr1	176200000	176300000	0.0102164	-1.1874
chr1	176300000	176400000	0.0120251	-1.28586
chr1	176400000	176500000	0.0112243	-1.29437
chr1	176500000	176600000	0.0111739	-1.35393
chr1	176600000	176700000	0.0118134	-1.37235
chr1	176700000	176800000	0.0107652	-1.3527
chr1	176800000	176900000	0.00924453	-0.789236
chr1	176900000	177000000	0.00969869	-0.815342
chr1	177000000	177100000	0.00959166	-1.01063
chr1	177100000	177200000	0.0113046	-0.970322
chr1	177200000	177300000	0.00990436	-0.774572
chr1	177300000	177400000	0.00960905	-0.72759
chr1	177400000	177500000	0.0106999	-1.09073
chr1	177500000	177600000	0.0101725	-1.26829
chr1	177600000	177700000	0.0109112	-1.37874
chr1	177700000	177800000	0.0107825	-1.32278
chr1	177800000	177900000	0.0102994	-1.22955
chr1	177900000	178000000	0.00856613	-0.421286
chr1	178000000	178100000	0.01047	0.00252851
chr1	178100000	178200000	0.0109953	-0.0625345
chr1	178200000	178300000	0.0097458	0.0255644
chr1	178300000	178400000	0.010058	0.00499142
chr1	178400000	178500000	0.0104933	-0.116754
chr1	178500000	178600000	0.0088724	0.128215
chr1	178600000	178700000	0.0108091	0.175738
chr1	178700000	178800000	0.00927299	0.203226
chr1	178800000	178900000	0.0107934	0.295367
chr1	178900000	179000000	0.0110551	0.0387863
chr1	179000000	179100000	0.00932253	0.235468
chr1	179100000	179200000	0.0112836	0.338886
chr1	179200000	179300000	0.0113437	0.101822
chr1	179300000	179400000	0.010099	-0.0470411
chr1	179400000	179500000	0.0106236	-0.9153
chr1	179500000	179600000	0.0111699	-1.05815
chr1	179600000	179700000	0.0102507	-0.832618
chr1	179700000	179800000	0.0106802	-0.521686
chr1	179800000	179900000	0.00886103	0.236848
chr1	179900000	180000000	0.0101005	0.391925
chr1	180000000	180100000	0.01188	0.43286
chr1	180100000	180200000	0.0107891	0.312138
chr1	180200000	180300000	0.00998465	0.0849963
chr1	180300000	180400000	0.0119427	-0.113109
chr1	180400000	180500000	0.00868034	0.0548512
chr1	180500000	180600000	0.00841713	-0.00752718
chr1	180600000	180700000	0.0102304	-0.335076
chr1	180700000	180800000	0.0109966	-0.392311
chr1	180800000	180900000	0.00944908	-0.0855514
chr1	180900000	181000000	0.0119686	-0.00437968
chr1	181000000	181100000	0.0111638	0.370518
chr1	181100000	181200000	0.00916711	0.0430656
chr1	181200000	181300000	0.011395	-0.941253
chr1	181300000	181400000	0.0108395	-1.11325
chr1	181400000	181500000	0.00900221	-0.839719
chr1	181500000	181600000	0.0112106	-1.36108
chr1	181600000	181700000	0.0116254	-1.46893
chr1	181700000	181800000	0.0111525	-1.57206
chr1	181800000	181900000	0.0127756	-1.74015
chr1	181900000	182000000	0.0111833	-1.49976
chr1	182000000	182100000	0.00960175	-0.865343
chr1	182100000	182200000	0.00906025	-0.548672
chr1	182200000	182300000	0.0112818	-0.835824
chr1	182300000	182400000	0.00907075	-0.582693
chr1	182400000	182500000	0.00957747	-0.824105
chr1	182500000	182600000	0.00994856	-0.785901
chr1	182600000	182700000	0.0103835	-0.552974
chr1	182700000	182800000	0.0103586	-0.477546
chr1	182800000	182900000	0.00859015	0.322211
chr1	182900000	183000000	0.00905256	0.503467
chr1	183000000	183100000	0.0111128	0.791385
chr1	183100000	183200000	0.0115139	0.736213
chr1	183200000	183300000	0.00919515	0.573874
chr1	183300000	183400000	0.0104902	0.558195
chr1	183400000	183500000	0.00982232	0.589743
chr1	183500000	183600000	0.0102634	0.590963
chr1	183600000	183700000	0.00920893	0.507307
chr1	183700000	183800000	0.0111489	0.398371
chr1	183800000	183900000	0.00981474	0.56111
chr1	183900000	184000000	0.00886139	0.370936
chr1	184000000	184100000	0.00875218	0.362589
chr1	184100000	184200000	0.00998643	0.240104
chr1	184200000	184300000	0.00941447	0.32627
chr1	184300000	184400000	0.00964589	0.338296
chr1	184400000	184500000	0.0101195	0.3599
chr1	184500000	184600000	0.00950962	0.357136
chr1	184600000	184700000	0.00846269	0.332352
chr1	184700000	184800000	0.00882894	0.359798
chr1	184800000	184900000	0.0110263	0.211716
chr1	184900000	185000000	0.0104436	0.359132
chr1	185000000	185100000	0.0107611	0.19696
chr1	185100000	185200000	0.00935612	0.182689
chr1	185200000	185300000	0.00970984	-0.0564053
chr1	185300000	185400000	0.00922009	-0.298086
chr1	185400000	185500000	0.0106877	-0.564226
chr1	185500000	185600000	0.0102186	-0.597459
chr1	185600000	185700000	0.00845085	-0.265623
chr1	185700000	185800000	0.00888331	-0.490939
chr1	185800000	185900000	0.00995421	-0.732339
chr1	185900000	186000000	0.0106057	-0.825155
chr1	186000000	186100000	0.00982718	-0.757167
chr1	186100000	186200000	0.00963402	-0.568703
chr1	186200000	186300000	0.00954165	-0.364131
chr1	186300000	186400000	0.0105807	0.339535
chr1	186400000	186500000	0.00926974	-0.0333567
chr1	186500000	186600000	0.00965354	-0.143295
chr1	186600000	186700000	0.00910354	-0.164141
chr1	186700000	186800000	0.0109278	-0.369455
chr1	186800000	186900000	0.00987982	-0.311903
chr1	186900000	187000000	0.00856685	-0.100318
chr1	187000000	187100000	0.00799961	-0.198516
chr1	187100000	187200000	0.00873488	-0.486236
chr1	187200000	187300000	0.00770767	-0.230221
chr1	187300000	187400000	0.00962829	-0.313368
chr1	187400000	187500000	0.00803235	-0.211887
chr1	187500000	187600000	0.0098211	-0.38052
chr1	187600000	187700000	0.00930701	-0.424983
chr1	187700000	187800000	0.0105064	-0.412692
chr1	187800000	187900000	0.0104361	-0.344948
chr1	187900000	188000000	0.00797487	-0.16435
chr1	188000000	188100000	0.00927195	-0.226149
chr1	188100000	188200000	0.00944098	-0.26303
chr1	188200000	188300000	0.0100141	-0.224529
chr1	188300000	188400000	0.00902807	-0.226053
chr1	188400000	188500000	0.00887576	-0.194861
chr1	188500000	188600000	0.0102503	-0.200318
chr1	188600000	188700000	0.00896592	-0.234774
chr1	188700000	188800000	0.00934256	-0.111239
chr1	188800000	188900000	0.00932894	-0.184307
chr1	188900000	189000000	0.00869168	-0.177172
chr1	189000000	189100000	0.00917488	-0.194217
chr1	189100000	189200000	0.00927355	-0.108238
chr1	189200000	189300000	0.0102723	-0.245032
chr1	189300000	189400000	0.00945124	-0.254108
chr1	189400000	189500000	0.00953532	-0.278964
chr1	189500000	189600000	0.00964461	-0.211505
chr1	189600000	189700000	0.00889017	-0.21253
chr1	189700000	189800000	0.00946111	-0.312921
chr1	189800000	189900000	0.00948054	-0.286623
chr1	189900000	190000000	0.00867534	-0.298925
chr1	190000000	190100000	0.00897044	-0.305792
chr1	190100000	190200000	0.00925216	-0.316295
chr1	190200000	190300000	0.00929045	-0.232869
chr1	190300000	190400000	0.00773021	-0.147118
chr1	190400000	190500000	0.00793486	-0.0933784
chr1	190500000	190600000	0.00820066	-0.263009
chr1	190600000	190700000	0.00957326	-0.320801
chr1	190700000	190800000	0.00921168	-0.19325
chr1	190800000	190900000	0.0085743	-0.311682
chr1	190900000	191000000	0.00926329	-0.344877
chr1	191000000	191100000	0.00945033	-0.32757
chr1	191100000	191200000	0.00928522	-0.222338
chr1	191200000	191300000	0.00959706	-0.265465
chr1	191300000	191400000	0.0100992	-0.253519
chr1	191400000	191500000	0.00875037	-0.374772
chr1	191500000	191600000	0.00903556	-0.332492
chr1	191600000	191700000	0.00928251	-0.346329
chr1	191700000	191800000	0.00902225	-0.328934
chr1	191800000	191900000	0.00972929	-0.267272
chr1	191900000	192000000	0.00990869	-0.335715
chr1	192000000	192100000	0.00922925	-0.287024
chr1	192100000	192200000	0.00952574	-0.344872
chr1	192200000	192300000	0.00914421	-0.178395
chr1	192300000	192400000	0.00797039	-0.14535
chr1	192400000	192500000	0.00818224	0.0108744
chr1	192500000	192600000	0.0101019	0.1459
chr1	192600000	192700000	0.0102035	-0.0257178
chr1	192700000	192800000	0.0101385	-0.0601087
chr1	192800000	192900000	0.0100744	-0.0781901
chr1	192900000	193000000	0.0098309	-0.219071
chr1	193000000	193100000	0.00876491	0.241719
chr1	193100000	193200000	0.00801599	0.315894
chr1	193200000	193300000	0.0102635	0.0482324
chr1	193300000	193400000	0.00890198	0.07667
chr1	193400000	193500000	0.00975494	-0.103007
chr1	193500000	193600000	0.00940104	-0.229715
chr1	193600000	193700000	0.0096611	-0.29014
chr1	193700000	193800000	0.00979985	-0.13592
chr1	193800000	193900000	0.00976474	-0.204945
chr1	193900000	194000000	0.0092695	-0.247849
chr1	194000000	194100000	0.00953435	-0.188261
chr1	194100000	194200000	0.00838978	-0.10688
chr1	194200000	194300000	0.00902933	-0.166735
chr1	194300000	194400000	0.00933513	-0.176944
chr1	194400000	194500000	0.00879893	-0.201802
chr1	194500000	194600000	0.00915698	-0.152359
chr1	194600000	194700000	0.00910417	-0.180602
chr1	194700000	194800000	0.00933331	-0.157736
chr1	194800000	194900000	0.0095374	-0.152391
chr1	194900000	195000000	0.00897788	-0.154768
chr1	195000000	195100000	0.00926396	-0.191437
chr1	195100000	195200000	0.0101841	-0.143201
chr1	195200000	195300000	0.00955316	-0.149036
chr1	195300000	195400000	0.00882921	-0.21051
chr1	195400000	195500000	0.00991761	-0.204213
chr1	195500000	195600000	0.00929716	-0.190686
chr1	195600000	195700000	0.00885301	-0.187493
chr1	195700000	195800000	0.00855484	-0.0275418
chr1	195800000	195900000	0.0085083	-0.125097
chr1	195900000	196000000	0.00914062	-0.272846
chr1	196000000	196100000	0.00971735	-0.245629
chr1	196100000	196200000	0.00928815	-0.0159316
chr1	196200000	196300000	0.00970772	-0.105451
chr1	196300000	196400000	0.00864811	0.0959157
chr1	196400000	196500000	0.0096741	-0.156149
chr1	196500000	196600000	0.0103277	-0.0812891
chr1	196600000	196700000	0.00864181	0.120131
chr1	196700000	196800000	0.00926435	-0.0173207
chr1	196800000	196900000	0.0106495	-0.0360232
chr1	196900000	197000000	0.011361	-0.249459
chr1	197000000	197100000	0.0101221	-0.0185167
chr1	197100000	197200000	0.00994579	0.401244
chr1	197200000	197300000	0.00958465	0.20528
chr1	197300000	197400000	0.00885883	0.164829
chr1	197400000	197500000	0.0091669	0.167138
chr1	197500000	197600000	0.00939607	0.371065
chr1	197600000	197700000	0.00948281	0.441286
chr1	197700000	197800000	0.0104681	0.384436
chr1	197800000	197900000	0.0104249	0.345081
chr1	197900000	198000000	0.00867704	0.388742
chr1	198000000	198100000	0.00938716	0.305299
chr1	198100000	198200000	0.00944228	0.506489
chr1	198200000	198300000	0.0101005	0.460296
chr1	198300000	198400000	0.0101631	0.358186
chr1	198400000	198500000	0.00857543	0.356019
chr1	198500000	198600000	0.0094318	0.43002
chr1	198600000	198700000	0.00893813	0.467571
chr1	198700000	198800000	0.00798686	0.347686
chr1	198800000	198900000	0.00966658	0.367259
chr1	198900000	199000000	0.00901415	0.353129
chr1	199000000	199100000	0.00876063	0.1856
chr1	199100000	199200000	0.00978723	0.264639
chr1	199200000	199300000	0.00910107	0.316706
chr1	199300000	199400000	0.00913431	0.171454
chr1	199400000	199500000	0.00877409	0.227478
chr1	199500000	199600000	0.00826613	0.313816
chr1	199600000	199700000	0.00855606	0.35553
chr1	199700000	199800000	0.0092915	0.470436
chr1	199800000	199900000	0.0104116	0.372209
chr1	199900000	200000000	0.00980554	0.399922
chr1	200000000	200100000	0.00926674	0.46276
chr1	200100000	200200000	0.0103739	0.423098
chr1	200200000	200300000	0.00894367	0.416252
chr1	200300000	200400000	0.0105854	0.582161
chr1	200400000	200500000	0.00943003	0.566652
chr1	200500000	200600000	0.00834268	0.459711
chr1	200600000	200700000	0.0107871	0.612678
chr1	200700000	200800000	0.0126347	0.686746
chr1	200800000	200900000	0.0101394	0.594343
chr1	200900000	201000000	0.0115512	0.474003
chr1	201000000	201100000	0.010899	0.511532
chr1	201100000	201200000	0.0115938	0.644054
chr1	201200000	201300000	0.0140255	0.575988
chr1	201300000	201400000	0.0131625	0.523217
chr1	201400000	201500000	0.0112187	0.650409
chr1	201500000	201600000	0.00975309	0.582931
chr1	201600000	201700000	0.0130426	0.581075
chr1	201700000	201800000	0.0111999	0.645136
chr1	201800000	201900000	0.0101556	0.64436
chr1	201900000	202000000	0.0126197	0.664534
chr1	202000000	202100000	0.0135357	0.726346
chr1	202100000	202200000	0.0112911	0.62614
chr1	202200000	202300000	0.0122695	0.619146
chr1	202300000	202400000	0.0109534	0.580416
chr1	202400000	202500000	0.0103914	0.499477
chr1	202500000	202600000	0.0119886	0.530641
chr1	202600000	202700000	0.0117184	0.488055
chr1	202700000	202800000	0.00980219	0.563673
chr1	202800000	202900000	0.0112067	0.640254
chr1	202900000	203000000	0.010539	0.631284
chr1	203000000	203100000	0.0108846	0.43889
chr1	203100000	203200000	0.0127283	0.499278
chr1	203200000	203300000	0.0105753	0.411126
chr1	203300000	203400000	0.0109698	0.477374
chr1	203400000	203500000	0.0112948	0.440647
chr1	203500000	203600000	0.0110317	0.465701
chr1	203600000	203700000	0.0113104	0.581284
chr1	203700000	203800000	0.0101758	0.492817
chr1	203800000	203900000	0.00951511	0.540944
chr1	203900000	204000000	0.0115828	0.456559
chr1	204000000	204100000	0.011025	0.470727
chr1	204100000	204200000	0.0107564	0.548076
chr1	204200000	204300000	0.0150411	0.62261
chr1	204300000	204400000	0.0116543	0.646779
chr1	204400000	204500000	0.0118809	0.602348
chr1	204500000	204600000	0.00986734	0.445882
chr1	204600000	204700000	0.0123634	0.142896
chr1	204700000	204800000	0.0108833	0.090278
chr1	204800000	204900000	0.0107517	0.132715
chr1	204900000	205000000	0.010502	0.234151
chr1	205000000	205100000	0.0116037	0.37313
chr1	205100000	205200000	0.0103088	0.546425
chr1	205200000	205300000	0.010561	0.479331
chr1	205300000	205400000	0.0108297	0.511129
chr1	205400000	205500000	0.0127125	0.551559
chr1	205500000	205600000	0.0124047	0.582567
chr1	205600000	205700000	0.0118402	0.612741
chr1	205700000	205800000	0.0106072	0.68163
chr1	205800000	205900000	0.0121405	0.492033
chr1	205900000	206000000	0.0124693	0.500988
chr1	206000000	206100000	0.0109935	0.532792
chr1	206100000	206200000	0.0128788	0.435357
chr1	206200000	206300000
chr1	206300000	206400000
chr1	206400000	206500000	0.0133538	0.562718
chr1	206500000	206600000	0.0125172	0.535528
chr1	206600000	206700000	0.0101038	0.549862
chr1	206700000	206800000	0.0114716	0.531817
chr1	206800000	206900000	0.0112815	0.501864
chr1	206900000	207000000	0.00958066	0.496668
chr1	207000000	207100000	0.00849734	0.533489
chr1	207100000	207200000	0.01085	0.40767
chr1	207200000	207300000	0.0117916	0.545018
chr1	207300000	207400000	0.0115379	0.522084
chr1	207400000	207500000	0.00922933	0.328943
chr1	207500000	207600000
chr1	207600000	207700000	0.00993346	0.394909
chr1	207700000	207800000	0.0118184	0.657229
chr1	207800000	207900000	0.0117099	0.671446
chr1	207900000	208000000	0.0106798	0.484027
chr1	208000000	208100000	0.0104985	0.47125
chr1	208100000	208200000	0.0125828	0.597478
chr1	208200000	208300000	0.00808603	0.405297
chr1	208300000	208400000	0.00917767	0.22674
chr1	208400000	208500000	0.00950142	0.257403
chr1	208500000	208600000	0.00903713	0.238037
chr1	208600000	208700000	0.00860068	0.263981
chr1	208700000	208800000	0.0102002	0.253121
chr1	208800000	208900000	0.00948132	0.238643
chr1	208900000	209000000	0.00931365	0.397254
chr1	209000000	209100000	0.00867336	0.280128
chr1	209100000	209200000	0.00945284	0.34337
chr1	209200000	209300000	0.00920804	0.39821
chr1	209300000	209400000	0.0093215	0.59338
chr1	209400000	209500000	0.00875936	0.508738
chr1	209500000	209600000	0.00901071	0.506742
chr1	209600000	209700000	0.0125896	0.738657
chr1	209700000	209800000	0.010738	0.657564
chr1	209800000	209900000	0.0100747	0.647177
chr1	209900000	210000000	0.013067	0.272523
chr1	210000000	210100000	0.00947693	0.0692325
chr1	210100000	210200000	0.0100378	0.104181
chr1	210200000	210300000	0.0104937	0.330062
chr1	210300000	210400000	0.00891348	0.179061
chr1	210400000	210500000	0.00877007	-0.174027
chr1	210500000	210600000	0.0099718	-0.527862
chr1	210600000	210700000	0.0108926	-0.760923
chr1	210700000	210800000	0.0103307	-0.833475
chr1	210800000	210900000	0.0112247	-0.877572
chr1	210900000	211000000	0.0121078	-0.812633
chr1	211000000	211100000	0.0108852	-0.765834
chr1	211100000	211200000	0.00854622	-0.432872
chr1	211200000	211300000	0.00953386	0.0104684
chr1	211300000	211400000	0.00999123	0.414583
chr1	211400000	211500000	0.0119537	0.130469
chr1	211500000	211600000	0.0108458	0.600862
chr1	211600000	211700000	0.00975406	0.541094
chr1	211700000	211800000	0.0103622	0.480365
chr1	211800000	211900000	0.0113532	0.52782
chr1	211900000	212000000	0.0104457	0.5255
chr1	212000000	212100000	0.00835826	0.512628
chr1	212100000	212200000	0.011256	0.495559
chr1	212200000	212300000	0.0113789	0.597663
chr1	212300000	212400000	0.00995088	0.518887
chr1	212400000	212500000	0.0094203	0.589918
chr1	212500000	212600000	0.0126261	0.712837
chr1	212600000	212700000	0.0120044	0.60902
chr1	212700000	212800000	0.0105556	0.564339
chr1	212800000	212900000	0.0109167	0.380462
chr1	212900000	213000000	0.0109126	0.394869
chr1	213000000	213100000	0.00904829	0.219868
chr1	213100000	213200000	0.00907625	-0.385609
chr1	213200000	213300000	0.00993283	-0.750683
chr1	213300000	213400000	0.00984104	-0.942105
chr1	213400000	213500000	0.0109292	-1.22935
chr1	213500000	213600000	0.0109384	-1.28085
chr1	213600000	213700000	0.0111906	-1.24811
chr1	213700000	213800000	0.0108062	-1.33458
chr1	213800000	213900000	0.0109531	-1.24503
chr1	213900000	214000000	0.00958205	-1.01257
chr1	214000000	214100000	0.00918817	-0.915564
chr1	214100000	214200000	0.00832944	-0.644177
chr1	214200000	214300000	0.00959263	-0.27113
chr1	214300000	214400000	0.0100754	0.163291
chr1	214400000	214500000	0.0116844	0.430663
chr1	214500000	214600000	0.00990223	0.520844
chr1	214600000	214700000	0.00795946	-0.0991882
chr1	214700000	214800000	0.00991301	-0.531229
chr1	214800000	214900000	0.00965228	-0.575645
chr1	214900000	215000000	0.00951784	-0.52814
chr1	215000000	215100000	0.00960428	-0.487707
chr1	215100000	215200000	0.00885206	-0.215769
chr1	215200000	215300000	0.00996301	-0.377852
chr1	215300000	215400000	0.0108313	-0.670706
chr1	215400000	215500000	0.0103121	-0.491173
chr1	215500000	215600000	0.007843	-0.237496
chr1	215600000	215700000	0.00829631	-0.85936
chr1	215700000	215800000	0.00930301	-1.1458
chr1	215800000	215900000	0.00881678	-0.975039
chr1	215900000	216000000	0.0100606	-1.16893
chr1	216000000	216100000	0.0111497	-1.19197
chr1	216100000	216200000	0.0104333	-0.976863
chr1	216200000	216300000	0.00991694	-1.05384
chr1	216300000	216400000	0.00924359	-1.13545
chr1	216400000	216500000	0.0104919	-1.06393
chr1	216500000	216600000	0.00852598	-0.823905
chr1	216600000	216700000	0.00917263	-0.971889
chr1	216700000	216800000	0.00880539	-0.727737
chr1	216800000	216900000	0.00970682	-1.08667
chr1	216900000	217000000	0.00976606	-1.13186
chr1	217000000	217100000	0.010026	-1.1603
chr1	217100000	217200000	0.0101091	-1.15252
chr1	217200000	217300000	0.0103764	-1.17295
chr1	217300000	217400000	0.00954283	-1.11605
chr1	217400000	217500000	0.010169	-0.896102
chr1	217500000	217600000	0.0096002	-0.82566
chr1	217600000	217700000	0.00875676	-0.609493
chr1	217700000	217800000	0.00846441	-0.730609
chr1	217800000	217900000	0.0102513	-1.06765
chr1	217900000	218000000	0.0104827	-1.23004
chr1	218000000	218100000	0.0100863	-1.21203
chr1	218100000	218200000	0.00818119	-0.909357
chr1	218200000	218300000	0.00832225	-0.787114
chr1	218300000	218400000	0.00818709	0.0644802
chr1	218400000	218500000	0.010832	0.150814
chr1	218500000	218600000	0.00978312	0.0493135
chr1	218600000	218700000	0.0102053	-0.065249
chr1	218700000	218800000	0.00918811	-0.164245
chr1	218800000	218900000	0.0097772	-0.294469
chr1	218900000	219000000	0.00960154	-0.256945
chr1	219000000	219100000	0.00836988	-0.206655
chr1	219100000	219200000	0.00914628	-0.277082
chr1	219200000	219300000	0.00922897	-0.354934
chr1	219300000	219400000	0.00972307	-0.564385
chr1	219400000	219500000	0.00931844	-0.718453
chr1	219500000	219600000	0.0096054	-0.82704
chr1	219600000	219700000	0.00973186	-1.06287
chr1	219700000	219800000	0.0102193	-0.896458
chr1	219800000	219900000	0.00908741	-0.58106
chr1	219900000	220000000	0.00989608	-0.408201
chr1	220000000	220100000	0.0111402	0.313819
chr1	220100000	220200000	0.0102343	0.262179
chr1	220200000	220300000	0.00853309	-0.000605483
chr1	220300000	220400000	0.00947482	-0.532461
chr1	220400000	220500000	0.00994384	-0.700139
chr1	220500000	220600000	0.0101493	-0.430914
chr1	220600000	220700000	0.0107709	-0.218122
chr1	220700000	220800000	0.00918316	-0.00850478
chr1	220800000	220900000	0.00828593	-0.517834
chr1	220900000	221000000	0.0101105	-0.936875
chr1	221000000	221100000	0.00975511	-1.01289
chr1	221100000	221200000	0.00929314	-0.802668
chr1	221200000	221300000	0.0104263	-0.780795
chr1	221300000	221400000	0.0100031	-1.03749
chr1	221400000	221500000	0.00797465	-0.524391
chr1	221500000	221600000	0.00925162	-0.843993
chr1	221600000	221700000	0.00965066	-1.00756
chr1	221700000	221800000	0.0102932	-0.880603
chr1	221800000	221900000	0.00976147	-1.0455
chr1	221900000	222000000	0.0119235	-1.03741
chr1	222000000	222100000	0.0105685	-0.991146
chr1	222100000	222200000	0.0110439	-1.18409
chr1	222200000	222300000	0.0110572	-1.50039
chr1	222300000	222400000	0.0112978	-1.49072
chr1	222400000	222500000	0.0109504	-0.91144
chr1	222500000	222600000	0.0109902	-0.598054
chr1	222600000	222700000	0.0104645	0.0860661
chr1	222700000	222800000	0.00940209	0.29596
chr1	222800000	222900000	0.0107799	0.0403627
chr1	222900000	223000000	0.00991925	-0.0792882
chr1	223000000	223100000	0.0101103	-0.0967347
chr1	223100000	223200000	0.00985949	-0.218139
chr1	223200000	223300000	0.0112155	-0.541621
chr1	223300000	223400000	0.0141891	-0.747293
chr1	223400000	223500000	0.0110043	-0.625024
chr1	223500000	223600000
chr1	223600000	223700000	0.00942873	-0.154439
chr1	223700000	223800000	0.0124103	0.508077
chr1	223800000	223900000	0.0127725	0.507207
chr1	223900000	224000000
chr1	224000000	224100000	0.010868	0.395313
chr1	224100000	224200000	0.0102822	0.581348
chr1	224200000	224300000	0.0127569	0.688158
chr1	224300000	224400000	0.0110347	0.669515
chr1	224400000	224500000	0.0104677	0.396443
chr1	224500000	224600000	0.00948481	-0.0799525
chr1	224600000	224700000	0.0107841	-0.262298
chr1	224700000	224800000	0.0113538	-0.740015
chr1	224800000	224900000	0.0103249	-0.285742
chr1	224900000	225000000	0.00957001	-0.434904
chr1	225000000	225100000	0.0111846	-0.948728
chr1	225100000	225200000	0.0107954	-1.02501
chr1	225200000	225300000	0.0108163	-0.951118
chr1	225300000	225400000	0.00952023	-0.316318
chr1	225400000	225500000	0.00904191	0.467919
chr1	225500000	225600000	0.0104419	0.55459
chr1	225600000	225700000	0.0120578	0.744714
chr1	225700000	225800000	0.0103312	0.635384
chr1	225800000	225900000	0.0124332	0.675327
chr1	225900000	226000000	0.0113914	0.57693
chr1	226000000	226100000	0.0106725	0.649254
chr1	226100000	226200000	0.011856	0.799309
chr1	226200000	226300000	0.0113898	0.669721
chr1	226300000	226400000	0.0113143	0.650065
chr1	226400000	226500000	0.0102848	0.335016
chr1	226500000	226600000	0.0105314	0.349652
chr1	226600000	226700000	0.0113628	0.463617
chr1	226700000	226800000	0.0114761	0.420522
chr1	226800000	226900000	0.00985911	0.46577
chr1	226900000	227000000	0.0123389	0.486654
chr1	227000000	227100000	0.0107122	0.476068
chr1	227100000	227200000	0.0111691	0.503792
chr1	227200000	227300000	0.0114105	0.448897
chr1	227300000	227400000	0.0109088	0.496878
chr1	227400000	227500000	0.00885622	0.385554
chr1	227500000	227600000	0.0134484	0.201906
chr1	227600000	227700000	0.0161219	-0.123815
chr1	227700000	227800000	0.0113158	0.255166
chr1	227800000	227900000	0.0119802	0.0263316
chr1	227900000	228000000	0.0135438	0.208683
chr1	228000000	228100000	0.014204	0.449421
chr1	228100000	228200000	0.013249	0.646035
chr1	228200000	228300000	0.0145552	0.338634
chr1	228300000	228400000
chr1	228400000	228500000	0.0114752	0.458968
chr1	228500000	228600000
chr1	228600000	228700000	0.0140914	0.442965
chr1	228700000	228800000	0.00993867	0.355725
chr1	228800000	228900000	0.0105795	0.4418
chr1	228900000	229000000	0.0115916	0.440564
chr1	229000000	229100000	0.0107243	0.35514
chr1	229100000	229200000	0.0102187	0.406465
chr1	229200000	229300000	0.00842216	0.481955
chr1	229300000	229400000	0.0108588	0.512826
chr1	229400000	229500000	0.0109054	0.476953
chr1	229500000	229600000	0.0097455	0.506832
chr1	229600000	229700000	0.0101595	0.246141
chr1	229700000	229800000	0.00967041	-0.0354332
chr1	229800000	229900000	0.010552	-0.00764523
chr1	229900000	230000000	0.0111271	-0.0839725
chr1	230000000	230100000	0.0101804	0.270484
chr1	230100000	230200000	0.011292	0.460457
chr1	230200000	230300000	0.0106942	0.287703
chr1	230300000	230400000	0.00955935	0.0129979
chr1	230400000	230500000	0.0107494	-0.24465
chr1	230500000	230600000	0.0105193	-0.207748
chr1	230600000	230700000	0.0108705	0.102966
chr1	230700000	230800000	0.0102844	0.126874
chr1	230800000	230900000	0.00928041	0.315974
chr1	230900000	231000000	0.0104036	0.363994
chr1	231000000	231100000	0.0104478	0.184488
chr1	231100000	231200000	0.0108869	0.0974297
chr1	231200000	231300000	0.00885784	0.360855
chr1	231300000	231400000	0.0101518	0.536513
chr1	231400000	231500000	0.0112308	0.382949
chr1	231500000	231600000	0.00938442	0.421861
chr1	231600000	231700000	0.00914388	0.29098
chr1	231700000	231800000	0.00941124	0.271658
chr1	231800000	231900000	0.00872661	0.296322
chr1	231900000	232000000	0.010311	-0.0326237
chr1	232000000	232100000	0.00981756	-0.0232607
chr1	232100000	232200000	0.00985113	-0.0142679
chr1	232200000	232300000	0.00996082	-0.0701855
chr1	232300000	232400000	0.00980865	-0.052521
chr1	232400000	232500000	0.00971141	0.115197
chr1	232500000	232600000	0.00912367	0.237864
chr1	232600000	232700000	0.0083081	0.257136
chr1	232700000	232800000	0.00977793	0.225963
chr1	232800000	232900000	0.00981844	0.266944
chr1	232900000	233000000	0.0100485	0.290142
chr1	233000000	233100000	0.0100347	0.217744
chr1	233100000	233200000	0.0102062	0.322293
chr1	233200000	233300000	0.00894698	0.228269
chr1	233300000	233400000	0.00845119	0.0494626
chr1	233400000	233500000	0.00934958	-0.226251
chr1	233500000	233600000	0.00994822	-0.334865
chr1	233600000	233700000	0.0104081	-0.316164
chr1	233700000	233800000	0.00981962	-0.330771
chr1	233800000	233900000	0.0104929	-0.439931
chr1	233900000	234000000	0.00997062	-0.544908
chr1	234000000	234100000	0.00971218	-0.232262
chr1	234100000	234200000	0.00916098	-0.0268341
chr1	234200000	234300000	0.0110721	-0.191555
chr1	234300000	234400000	0.00945338	0.10947
chr1	234400000	234500000	0.00911494	0.417428
chr1	234500000	234600000	0.0103871	0.614419
chr1	234600000	234700000	0.00966874	0.638078
chr1	234700000	234800000	0.00961895	0.571982
chr1	234800000	234900000	0.0120397	0.581133
chr1	234900000	235000000	0.0103019	0.708881
chr1	235000000	235100000	0.00963286	0.577997
chr1	235100000	235200000	0.0103135	0.611025
chr1	235200000	235300000	0.0114586	0.638878
chr1	235300000	235400000	0.0118333	0.77438
chr1	235400000	235500000	0.00934184	0.568806
chr1	235500000	235600000	0.00958572	0.470011
chr1	235600000	235700000	0.0108029	0.417375
chr1	235700000	235800000	0.0102528	0.497844
chr1	235800000	235900000	0.0103995	0.5729
chr1	235900000	236000000	0.010484	0.720577
chr1	236000000	236100000	0.00953311	0.520094
chr1	236100000	236200000	0.0101513	0.459735
chr1	236200000	236300000	0.0107983	0.372528
chr1	236300000	236400000	0.010831	0.306915
chr1	236400000	236500000	0.0114403	0.506521
chr1	236500000	236600000	0.00933189	0.562821
chr1	236600000	236700000	0.00927232	0.115674
chr1	236700000	236800000	0.0101431	0.00907251
chr1	236800000	236900000	0.00980213	0.10931
chr1	236900000	237000000	0.00948986	-0.295481
chr1	237000000	237100000	0.0118315	-0.401811
chr1	237100000	237200000	0.0101305	-0.438342
chr1	237200000	237300000	0.0103545	-0.538141
chr1	237300000	237400000	0.00860448	-0.302706
chr1	237400000	237500000	0.00901361	-0.205511
chr1	237500000	237600000	0.00811627	-0.0392824
chr1	237600000	237700000	0.00900419	-0.0049856
chr1	237700000	237800000	0.00880691	0.0536621
chr1	237800000	237900000	0.00782202	0.180263
chr1	237900000	238000000	0.0093552	0.11711
chr1	238000000	238100000	0.0106671	0.209044
chr1	238100000	238200000	0.0101025	0.179514
chr1	238200000	238300000	0.00935697	0.165155
chr1	238300000	238400000	0.00893809	0.208869
chr1	238400000	238500000	0.00857355	0.216362
chr1	238500000	238600000	0.0091072	0.104086
chr1	238600000	238700000	0.00909086	0.126126
chr1	238700000	238800000	0.00896585	0.0986053
chr1	238800000	238900000	0.00892922	0.0358722
chr1	238900000	239000000	0.00842075	0.123303
chr1	239000000	239100000	0.00885154	0.0648635
chr1	239100000	239200000	0.0101644	0.00670785
chr1	239200000	239300000	0.0089133	0.138314
chr1	239300000	239400000	0.00901406	0.124523
chr1	239400000	239500000	0.00913789	0.0738463
chr1	239500000	239600000	0.00931033	0.15017
chr1	239600000	239700000	0.0104295	0.171467
chr1	239700000	239800000	0.00913884	0.22359
chr1	239800000	239900000	0.00803873	0.236044
chr1	239900000	240000000	0.00865339	0.185611
chr1	240000000	240100000	0.00983624	0.174222
chr1	240100000	240200000	0.0088126	0.188768
chr1	240200000	240300000	0.0091706	0.059357
chr1	240300000	240400000	0.00946611	0.16535
chr1	240400000	240500000	0.00953886	0.198725
chr1	240500000	240600000	0.00989016	0.233693
chr1	240600000	240700000	0.00740446	0.277987
chr1	240700000	240800000	0.00856333	0.407858
chr1	240800000	240900000	0.0091383	0.266253
chr1	240900000	241000000	0.00877253	0.112653
chr1	241000000	241100000	0.00928182	-0.0948375
chr1	241100000	241200000	0.00958882	-0.175113
chr1	241200000	241300000	0.00924923	-0.205923
chr1	241300000	241400000	0.0100315	-0.156673
chr1	241400000	241500000	0.00890211	0.00763333
chr1	241500000	241600000	0.00864923	0.244464
chr1	241600000	241700000	0.00978388	0.077523
chr1	241700000	241800000	0.010091	-0.0609403
chr1	241800000	241900000	0.00888878	0.104971
chr1	241900000	242000000	0.0100256	-0.058608
chr1	242000000	242100000	0.00939258	-0.516641
chr1	242100000	242200000	0.0108872	-0.961505
chr1	242200000	242300000	0.0111634	-1.00388
chr1	242300000	242400000	0.0115273	-0.981897
chr1	242400000	242500000	0.00965682	-0.613964
chr1	242500000	242600000	0.0109412	-0.959103
chr1	242600000	242700000	0.0117765	-1.06251
chr1	242700000	242800000	0.0100269	-1.0762
chr1	242800000	242900000	0.0105519	-1.05209
chr1	242900000	243000000	0.0107761	-0.800326
chr1	243000000	243100000	0.0161939	-0.340917
chr1	243100000	243200000	0.0111868	0.0632166
chr1	243200000	243300000	0.0104417	0.239099
chr1	243300000	243400000	0.00898396	0.172516
chr1	243400000	243500000	0.010193	0.215812
chr1	243500000	243600000	0.010173	0.28907
chr1	243600000	243700000	0.0104054	0.32941
chr1	243700000	243800000	0.00953599	0.377401
chr1	243800000	243900000	0.010423	0.34778
chr1	243900000	244000000	0.009787	0.311235
chr1	244000000	244100000	0.00928367	0.375075
chr1	244100000	244200000	0.0104988	0.383843
chr1	244200000	244300000	0.00915212	0.3832
chr1	244300000	244400000	0.0097419	0.440324
chr1	244400000	244500000	0.00987309	0.379923
chr1	244500000	244600000	0.0111415	0.21181
chr1	244600000	244700000	0.0102288	0.461524
chr1	244700000	244800000	0.0110254	0.499133
chr1	244800000	244900000	0.00989819	0.522693
chr1	244900000	245000000	0.0108163	0.565494
chr1	245000000	245100000	0.00871818	0.345268
chr1	245100000	245200000	0.00752266	0.194419
chr1	245200000	245300000	0.010156	0.0663358
chr1	245300000	245400000	0.00966982	0.0746872
chr1	245400000	245500000	0.00990826	-0.0291276
chr1	245500000	245600000	0.00950295	-0.0627316
chr1	245600000	245700000	0.0107738	-0.20394
chr1	245700000	245800000	0.0103505	-0.143209
chr1	245800000	245900000	0.0113173	-0.0532864
chr1	245900000	246000000	0.0095585	0.076949
chr1	246000000	246100000	0.00936609	0.246547
chr1	246100000	246200000	0.0103118	0.28415
chr1	246200000	246300000	0.0103694	0.195714
chr1	246300000	246400000	0.011056	0.127083
chr1	246400000	246500000	0.00826947	0.341939
chr1	246500000	246600000	0.0106821	0.691952
chr1	246600000	246700000	0.0123012	0.684053
chr1	246700000	246800000	0.0107468	0.531906
chr1	246800000	246900000	0.00977886	0.48366
chr1	246900000	247000000	0.0110567	0.0551671
chr1	247000000	247100000	0.0143208	-0.00127607
chr1	247100000	247200000	0.0136891	0.135627
chr1	247200000	247300000	0.010606	-0.498893
chr1	247300000	247400000	0.0102762	-0.389372
chr1	247400000	247500000	0.0114458	-0.74271
chr1	247500000	247600000	0.0105249	-1.56234
chr1	247600000	247700000	0.0105643	-1.65683
chr1	247700000	247800000	0.0115234	-1.59057
chr1	247800000	247900000	0.0114301	-1.60918
chr1	247900000	248000000	0.0115541	-1.58213
chr1	248000000	248100000	0.0136936	-1.57058
chr1	248100000	248200000	0.01501	-1.50126
chr1	248200000	248300000	0.0151972	-1.52061
chr1	248300000	248400000	0.0137731	-1.79516
chr1	248400000	248500000
chr1	248500000	248600000
chr1	248600000	248700000	0.014048	-1.99805
chr1	248700000	248800000	0.0150972	-2.22463
chr1	248800000	248900000	0.0112099	-0.913945
chr1	248900000	248956422
chr2	0	100000	0.0125392	-0.505843
chr2	100000	200000	0.011043	-0.642341
chr2	200000	300000	0.0101082	-0.193488
chr2	300000	400000	0.0125424	-0.34267
chr2	400000	500000	0.0118438	-0.167514
chr2	500000	600000	0.0107229	-0.0968877
chr2	600000	700000	0.00978944	0.105309
chr2	700000	800000	0.00919917	-0.0466714
chr2	800000	900000	0.011882	-0.222344
chr2	900000	1000000	0.0104141	-0.0715946
chr2	1000000	1100000	0.0102209	-0.0944417
chr2	1100000	1200000	0.0097692	-0.0722758
chr2	1200000	1300000	0.0103054	0.00766001
chr2	1300000	1400000	0.012146	-0.177843
chr2	1400000	1500000	0.0100399	-0.252782
chr2	1500000	1600000	0.0110674	0.312331
chr2	1600000	1700000	0.0156225	0.883282
chr2	1700000	1800000	0.0134665	0.541197
chr2	1800000	1900000	0.00896845	-0.171007
chr2	1900000	2000000	0.0104355	-0.708083
chr2	2000000	2100000	0.0113993	-0.996262
chr2	2100000	2200000	0.0107173	-0.962846
chr2	2200000	2300000	0.0109676	-0.919129
chr2	2300000	2400000	0.011133	-1.16736
chr2	2400000	2500000	0.0107686	-1.16373
chr2	2500000	2600000	0.0124035	-0.979125
chr2	2600000	2700000	0.0115685	-0.796186
chr2	2700000	2800000	0.0122489	-0.797921
chr2	2800000	2900000	0.012279	-0.758728
chr2	2900000	3000000	0.0119406	-0.901931
chr2	3000000	3100000	0.0113006	-0.745305
chr2	3100000	3200000	0.0113264	-0.592421
chr2	3200000	3300000	0.012188	-0.358089
chr2	3300000	3400000	0.0106693	0.0622614
chr2	3400000	3500000	0.0118869	0.11327
chr2	3500000	3600000	0.0114311	0.53335
chr2	3600000	3700000	0.0102968	-0.256143
chr2	3700000	3800000	0.0106197	-0.941299
chr2	3800000	3900000	0.0109032	-1.10945
chr2	3900000	4000000	0.010787	-0.968394
chr2	4000000	4100000	0.0113418	-1.15915
chr2	4100000	4200000	0.013016	-1.04073
chr2	4200000	4300000	0.0120528	-1.02137
chr2	4300000	4400000	0.0135194	-1.03238
chr2	4400000	4500000	0.0128817	-0.969933
chr2	4500000	4600000	0.0120355	-0.967684
chr2	4600000	4700000	0.0117796	-0.954935
chr2	4700000	4800000	0.0123965	-0.876392
chr2	4800000	4900000	0.01013	-0.920184
chr2	4900000	5000000	0.00967649	-0.823621
chr2	5000000	5100000	0.0109501	-0.742551
chr2	5100000	5200000	0.00978425	-0.779744
chr2	5200000	5300000	0.0098819	-0.783438
chr2	5300000	5400000	0.00884825	-0.608308
chr2	5400000	5500000	0.0100341	-0.772724
chr2	5500000	5600000	0.0114856	-0.770835
chr2	5600000	5700000	0.0138581	-0.86533
chr2	5700000	5800000	0.011788	-0.804246
chr2	5800000	5900000	0.0122622	-0.861331
chr2	5900000	6000000	0.0108627	-0.929235
chr2	6000000	6100000	0.00944902	-0.991784
chr2	6100000	6200000	0.0113333	-1.03264
chr2	6200000	6300000	0.0108298	-1.03481
chr2	6300000	6400000	0.00982852	-0.974304
chr2	6400000	6500000	0.0103667	-1.18317
chr2	6500000	6600000	0.0112563	-1.2182
chr2	6600000	6700000	0.0104229	-1.1984
chr2	6700000	6800000	0.00992166	-0.941894
chr2	6800000	6900000	0.00967834	-0.808446
chr2	6900000	7000000	0.0110642	-1.07709
chr2	7000000	7100000	0.0096566	-0.81631
chr2	7100000	7200000	0.0101076	-0.715255
chr2	7200000	7300000	0.0107633	-1.00784
chr2	7300000	7400000	0.0101226	-0.958637
chr2	7400000	7500000	0.00935022	-0.600239
chr2	7500000	7600000	0.00957501	-0.828977
chr2	7600000	7700000	0.0100992	-0.659172
chr2	7700000	7800000	0.00956225	-0.378128
chr2	7800000	7900000	0.0108283	-0.412217
chr2	7900000	8000000	0.00977199	-0.40856
chr2	8000000	8100000	0.00893126	-0.3604
chr2	8100000	8200000	0.00942991	-0.258453
chr2	8200000	8300000	0.00908302	-0.355389
chr2	8300000	8400000	0.00894979	-0.259042
chr2	8400000	8500000	0.00973043	-0.0129683
chr2	8500000	8600000	0.0108395	-0.0561148
chr2	8600000	8700000	0.00878917	-0.0661412
chr2	8700000	8800000	0.00888779	-0.268775
chr2	8800000	8900000	0.00904545	0.0332414
chr2	8900000	9000000	0.0106636	-0.112019
chr2	9000000	9100000	0.0104972	-0.0341378
chr2	9100000	9200000	0.00943651	0.349749
chr2	9200000	9300000	0.0118271	0.649954
chr2	9300000	9400000	0.0112082	0.533818
chr2	9400000	9500000	0.0104403	0.678349
chr2	9500000	9600000	0.010521	0.830181
chr2	9600000	9700000	0.0117376	0.88962
chr2	9700000	9800000	0.011627	0.747805
chr2	9800000	9900000	0.0107673	0.778185
chr2	9900000	10000000	0.0121693	0.836853
chr2	10000000	10100000	0.0107211	0.658392
chr2	10100000	10200000	0.0108352	0.708236
chr2	10200000	10300000	0.0135488	0.737081
chr2	10300000	10400000	0.0133208	0.773313
chr2	10400000	10500000	0.010129	0.712911
chr2	10500000	10600000	0.0137949	0.892034
chr2	10600000	10700000	0.0102135	0.732496
chr2	10700000	10800000	0.0103488	0.781809
chr2	10800000	10900000	0.00966273	0.625803
chr2	10900000	11000000	0.0133197	0.602773
chr2	11000000	11100000	0.0122601	0.539472
chr2	11100000	11200000	0.00994876	0.621248
chr2	11200000	11300000	0.0110258	0.70213
chr2	11300000	11400000	0.0122677	0.826651
chr2	11400000	11500000	0.0100482	0.552825
chr2	11500000	11600000	0.0112997	0.459548
chr2	11600000	11700000	0.0109345	0.392675
chr2	11700000	11800000	0.0101558	0.458267
chr2	11800000	11900000	0.00847464	0.24757
chr2	11900000	12000000	0.00924545	0.108909
chr2	12000000	12100000	0.00931712	0.363376
chr2	12100000	12200000	0.00952424	0.294162
chr2	12200000	12300000	0.00837942	0.243883
chr2	12300000	12400000	0.00927823	0.340131
chr2	12400000	12500000	0.0101622	0.372758
chr2	12500000	12600000	0.0101116	0.353324
chr2	12600000	12700000	0.00955886	0.259722
chr2	12700000	12800000	0.00811348	0.241714
chr2	12800000	12900000	0.0108847	0.136535
chr2	12900000	13000000	0.00829293	0.127661
chr2	13000000	13100000	0.00791559	-0.378185
chr2	13100000	13200000	0.010298	-0.912445
chr2	13200000	13300000	0.0102195	-1.04775
chr2	13300000	13400000	0.0102116	-1.17963
chr2	13400000	13500000	0.0105824	-1.19924
chr2	13500000	13600000	0.00988893	-1.09771
chr2	13600000	13700000	0.0114232	-1.18649
chr2	13700000	13800000	0.0115665	-1.0963
chr2	13800000	13900000	0.0107726	-1.12222
chr2	13900000	14000000	0.0114604	-1.03478
chr2	14000000	14100000	0.0101849	-0.996177
chr2	14100000	14200000	0.0108797	-0.944333
chr2	14200000	14300000	0.0098262	-0.996171
chr2	14300000	14400000	0.0100056	-0.976395
chr2	14400000	14500000	0.00983693	-0.884667
chr2	14500000	14600000	0.00993113	-0.929588
chr2	14600000	14700000	0.00954818	-0.876067
chr2	14700000	14800000	0.0114038	-0.89312
chr2	14800000	14900000	0.0108241	-0.910271
chr2	14900000	15000000	0.0101363	-0.761714
chr2	15000000	15100000	0.0109798	-0.853423
chr2	15100000	15200000	0.00996643	-0.613483
chr2	15200000	15300000	0.0108139	-0.558295
chr2	15300000	15400000	0.0104477	-0.454161
chr2	15400000	15500000	0.0102642	-0.408938
chr2	15500000	15600000	0.00887061	-0.167769
chr2	15600000	15700000	0.00937096	-0.245304
chr2	15700000	15800000	0.0108498	-0.415627
chr2	15800000	15900000	0.010626	-0.757516
chr2	15900000	16000000	0.0100305	-0.618416
chr2	16000000	16100000	0.0106417	-0.937191
chr2	16100000	16200000	0.0108346	-0.94144
chr2	16200000	16300000	0.0111156	-0.779107
chr2	16300000	16400000	0.0103043	-0.983531
chr2	16400000	16500000	0.00995301	-0.933716
chr2	16500000	16600000	0.00928371	-0.757711
chr2	16600000	16700000	0.00924623	-0.436278
chr2	16700000	16800000	0.00954605	-0.658655
chr2	16800000	16900000	0.0107978	-1.06865
chr2	16900000	17000000	0.0103762	-1.30217
chr2	17000000	17100000	0.0111341	-1.33188
chr2	17100000	17200000	0.010243	-1.13973
chr2	17200000	17300000	0.0101083	-1.12208
chr2	17300000	17400000	0.00999738	-0.967825
chr2	17400000	17500000	0.0107053	-0.964877
chr2	17500000	17600000	0.00953528	-0.895013
chr2	17600000	17700000	0.00906075	-0.528487
chr2	17700000	17800000	0.0092947	-0.268752
chr2	17800000	17900000	0.00987096	-0.734044
chr2	17900000	18000000	0.0117481	-1.16041
chr2	18000000	18100000	0.0118841	-1.22819
chr2	18100000	18200000	0.00925577	-0.821119
chr2	18200000	18300000	0.0107752	-0.936108
chr2	18300000	18400000	0.0089633	-0.540646
chr2	18400000	18500000	0.00836246	-0.468682
chr2	18500000	18600000	0.00897613	-0.232749
chr2	18600000	18700000	0.0102926	-0.569408
chr2	18700000	18800000	0.00887904	-0.292893
chr2	18800000	18900000	0.00985182	-0.313063
chr2	18900000	19000000	0.00950399	-0.20729
chr2	19000000	19100000	0.00947434	-0.334626
chr2	19100000	19200000	0.0096774	-0.451436
chr2	19200000	19300000	0.0098004	-0.462799
chr2	19300000	19400000	0.00838899	-0.044799
chr2	19400000	19500000	0.00991843	-0.482738
chr2	19500000	19600000	0.00947919	-0.349977
chr2	19600000	19700000	0.00969827	-0.301833
chr2	19700000	19800000	0.00973628	-0.171602
chr2	19800000	19900000	0.00865956	-0.0436848
chr2	19900000	20000000	0.00956973	0.428961
chr2	20000000	20100000	0.011373	0.581987
chr2	20100000	20200000	0.0136237	0.70892
chr2	20200000	20300000	0.0128193	0.760433
chr2	20300000	20400000	0.0094623	0.612768
chr2	20400000	20500000	0.0112565	0.494119
chr2	20500000	20600000	0.0119402	0.589915
chr2	20600000	20700000	0.00967659	0.232251
chr2	20700000	20800000	0.00970803	-0.239968
chr2	20800000	20900000	0.0107492	-0.584982
chr2	20900000	21000000	0.00988087	-0.343495
chr2	21000000	21100000	0.00918448	-0.617514
chr2	21100000	21200000	0.00997162	-0.91854
chr2	21200000	21300000	0.0101063	-1.12907
chr2	21300000	21400000	0.00965068	-0.982523
chr2	21400000	21500000	0.00944352	-0.923479
chr2	21500000	21600000	0.0105026	-1.2349
chr2	21600000	21700000	0.0101505	-1.21209
chr2	21700000	21800000	0.0101263	-1.27345
chr2	21800000	21900000	0.0107792	-1.31485
chr2	21900000	22000000	0.010259	-1.32669
chr2	22000000	22100000	0.010323	-1.37698
chr2	22100000	22200000	0.0106904	-1.42666
chr2	22200000	22300000	0.00994622	-1.42772
chr2	22300000	22400000	0.00982571	-1.34763
chr2	22400000	22500000	0.0110827	-1.46531
chr2	22500000	22600000	0.0102129	-1.536
chr2	22600000	22700000	0.010351	-1.47043
chr2	22700000	22800000	0.0106633	-1.47389
chr2	22800000	22900000	0.00993858	-1.30248
chr2	22900000	23000000	0.0111718	-1.24206
chr2	23000000	23100000	0.0103112	-1.26808
chr2	23100000	23200000	0.00949159	-1.09127
chr2	23200000	23300000	0.0103344	-0.866394
chr2	23300000	23400000	0.00867552	-0.289085
chr2	23400000	23500000	0.010553	-0.0781414
chr2	23500000	23600000	0.01103	-0.169345
chr2	23600000	23700000	0.0120243	-0.314935
chr2	23700000	23800000	0.00993368	-0.0831904
chr2	23800000	23900000	0.0102333	0.375921
chr2	23900000	24000000	0.0113523	0.71341
chr2	24000000	24100000	0.0104515	0.769332
chr2	24100000	24200000	0.0103611	0.526614
chr2	24200000	24300000	0.0110275	0.650702
chr2	24300000	24400000	0.010257	0.654489
chr2	24400000	24500000	0.00910182	0.540493
chr2	24500000	24600000	0.0104774	0.368508
chr2	24600000	24700000	0.0107368	0.410291
chr2	24700000	24800000	0.00976701	0.5385
chr2	24800000	24900000	0.0110677	0.63052
chr2	24900000	25000000	0.00974206	0.740668
chr2	25000000	25100000	0.0106172	0.702183
chr2	25100000	25200000	0.00925449	0.608401
chr2	25200000	25300000	0.0117802	0.659922
chr2	25300000	25400000	0.0117784	0.665805
chr2	25400000	25500000	0.0100004	0.612457
chr2	25500000	25600000	0.00932593	0.598552
chr2	25600000	25700000	0.0102295	0.721967
chr2	25700000	25800000	0.0115288	0.749983
chr2	25800000	25900000	0.00910534	0.770296
chr2	25900000	26000000	0.00990388	0.656769
chr2	26000000	26100000	0.0112166	0.843178
chr2	26100000	26200000	0.010428	0.670947
chr2	26200000	26300000	0.0101053	0.773506
chr2	26300000	26400000	0.0104356	0.706867
chr2	26400000	26500000	0.012452	0.648261
chr2	26500000	26600000	0.0115692	0.59614
chr2	26600000	26700000	0.0116924	0.65706
chr2	26700000	26800000	0.0105379	0.675465
chr2	26800000	26900000	0.0105246	0.589406
chr2	26900000	27000000	0.0112402	0.591359
chr2	27000000	27100000	0.0114966	0.723139
chr2	27100000	27200000	0.0127816	0.70882
chr2	27200000	27300000	0.0119854	0.69217
chr2	27300000	27400000	0.0107188	0.757528
chr2	27400000	27500000	0.01108	0.778405
chr2	27500000	27600000	0.0117522	0.720476
chr2	27600000	27700000	0.00966033	0.734699
chr2	27700000	27800000	0.00997135	0.574609
chr2	27800000	27900000	0.00989074	0.590195
chr2	27900000	28000000	0.00902601	0.623549
chr2	28000000	28100000	0.0102047	0.550888
chr2	28100000	28200000	0.0104077	0.498463
chr2	28200000	28300000	0.0100907	0.552703
chr2	28300000	28400000	0.00990955	0.580824
chr2	28400000	28500000	0.00944296	0.570103
chr2	28500000	28600000	0.00895855	0.550032
chr2	28600000	28700000	0.0127807	0.871962
chr2	28700000	28800000	0.0107015	0.706199
chr2	28800000	28900000	0.0098673	0.623057
chr2	28900000	29000000	0.00917563	0.391866
chr2	29000000	29100000	0.012728	0.260735
chr2	29100000	29200000	0.0104796	0.4557
chr2	29200000	29300000	0.00911576	-0.0641793
chr2	29300000	29400000	0.00938259	-0.46213
chr2	29400000	29500000	0.00948598	-0.614095
chr2	29500000	29600000	0.0105704	-0.622236
chr2	29600000	29700000	0.0104675	-0.800702
chr2	29700000	29800000	0.00993257	-0.640516
chr2	29800000	29900000	0.0100549	-0.506952
chr2	29900000	30000000	0.0103411	-0.611138
chr2	30000000	30100000	0.00969747	-0.259589
chr2	30100000	30200000	0.00820699	0.136065
chr2	30200000	30300000	0.00946135	0.375488
chr2	30300000	30400000	0.0112012	0.0816884
chr2	30400000	30500000	0.00957943	0.184522
chr2	30500000	30600000	0.0103561	0.0268201
chr2	30600000	30700000	0.00998511	0.00194745
chr2	30700000	30800000	0.00918702	-0.203146
chr2	30800000	30900000	0.00919025	-0.316206
chr2	30900000	31000000	0.0123967	-0.358185
chr2	31000000	31100000	0.0105909	-0.435049
chr2	31100000	31200000	0.00897236	-0.203039
chr2	31200000	31300000	0.00968837	0.0141075
chr2	31300000	31400000	0.00937723	0.144173
chr2	31400000	31500000	0.0101259	-0.0519531
chr2	31500000	31600000	0.00973666	-0.43833
chr2	31600000	31700000	0.0108771	-0.660924
chr2	31700000	31800000	0.00981111	-0.424328
chr2	31800000	31900000	0.00990068	-0.115759
chr2	31900000	32000000	0.00994523	0.358698
chr2	32000000	32100000	0.00978569	0.467537
chr2	32100000	32200000	0.0101553	0.402519
chr2	32200000	32300000	0.011181	0.561017
chr2	32300000	32400000	0.0115546	0.754599
chr2	32400000	32500000	0.0115179	0.763448
chr2	32500000	32600000	0.0106286	0.550732
chr2	32600000	32700000	0.0100119	0.359601
chr2	32700000	32800000	0.00974741	-0.122478
chr2	32800000	32900000	0.0105488	-0.491791
chr2	32900000	33000000	0.00050139	0.301573
chr2	33000000	33100000	0.00894459	-0.410518
chr2	33100000	33200000	0.0108476	-0.614893
chr2	33200000	33300000	0.00963142	-0.462605
chr2	33300000	33400000	0.00897294	-0.376677
chr2	33400000	33500000	0.0095352	-0.491089
chr2	33500000	33600000	0.00913575	-0.563703
chr2	33600000	33700000	0.00959702	-1.05377
chr2	33700000	33800000	0.0103512	-1.44855
chr2	33800000	33900000	0.0103713	-1.5105
chr2	33900000	34000000	0.00967286	-1.431
chr2	34000000	34100000	0.00911717	-1.12753
chr2	34100000	34200000	0.00928926	-1.14375
chr2	34200000	34300000	0.0113768	-1.46844
chr2	34300000	34400000	0.01036	-1.38195
chr2	34400000	34500000	0.0133883	-1.35211
chr2	34500000	34600000	0.0123008	-1.26119
chr2	34600000	34700000	0.0106859	-1.3161
chr2	34700000	34800000	0.0107988	-1.3324
chr2	34800000	34900000	0.0115964	-1.35899
chr2	34900000	35000000	0.0106566	-1.35228
chr2	35000000	35100000	0.0107273	-1.26015
chr2	35100000	35200000	0.00995628	-0.937158
chr2	35200000	35300000	0.0105949	-1.03351
chr2	35300000	35400000	0.0101488	-0.829326
chr2	35400000	35500000	0.00919074	-0.695266
chr2	35500000	35600000	0.00963283	-0.931445
chr2	35600000	35700000	0.0097721	-1.04563
chr2	35700000	35800000	0.0102388	-0.976017
chr2	35800000	35900000	0.00948972	-0.623519
chr2	35900000	36000000	0.00916438	-0.632655
chr2	36000000	36100000	0.00965909	-0.984942
chr2	36100000	36200000	0.0102881	-1.03225
chr2	36200000	36300000	0.00879993	-0.895259
chr2	36300000	36400000	0.00876198	0.0106744
chr2	36400000	36500000	0.0104966	0.186811
chr2	36500000	36600000	0.0107582	0.167773
chr2	36600000	36700000	0.00977833	-0.0277522
chr2	36700000	36800000	0.0083171	-0.0577686
chr2	36800000	36900000	0.0102334	0.110143
chr2	36900000	37000000	0.0103508	0.553773
chr2	37000000	37100000	0.0104366	0.711066
chr2	37100000	37200000	0.0108121	0.936994
chr2	37200000	37300000	0.0113538	0.932273
chr2	37300000	37400000	0.00862742	0.747238
chr2	37400000	37500000	0.00978815	0.559212
chr2	37500000	37600000	0.0108668	0.726799
chr2	37600000	37700000	0.0102428	0.661441
chr2	37700000	37800000	0.0114311	0.735627
chr2	37800000	37900000	0.00825383	0.561798
chr2	37900000	38000000	0.00926722	0.598952
chr2	38000000	38100000	0.0111242	0.574635
chr2	38100000	38200000	0.0105405	0.646668
chr2	38200000	38300000	0.00886414	0.515861
chr2	38300000	38400000	0.00977261	0.656268
chr2	38400000	38500000	0.0119151	0.582636
chr2	38500000	38600000	0.0093932	0.627547
chr2	38600000	38700000	0.0109156	0.735656
chr2	38700000	38800000	0.00916135	0.701807
chr2	38800000	38900000	0.0103726	0.683584
chr2	38900000	39000000	0.00942246	0.586382
chr2	39000000	39100000	0.0103049	0.591775
chr2	39100000	39200000	0.0108555	0.526963
chr2	39200000	39300000	0.00923689	0.546897
chr2	39300000	39400000	0.00940626	0.472956
chr2	39400000	39500000	0.0101874	0.566969
chr2	39500000	39600000	0.0102164	0.446481
chr2	39600000	39700000	0.00970887	0.365481
chr2	39700000	39800000	0.00845924	0.300215
chr2	39800000	39900000	0.00930556	-0.0712303
chr2	39900000	40000000	0.00850429	-0.168499
chr2	40000000	40100000	0.0100537	-0.351682
chr2	40100000	40200000	0.0083129	-0.18407
chr2	40200000	40300000	0.00861293	0.0491897
chr2	40300000	40400000	0.00986853	0.0832962
chr2	40400000	40500000	0.00946395	0.159156
chr2	40500000	40600000	0.00859227	-0.00592976
chr2	40600000	40700000	0.0098941	-0.145553
chr2	40700000	40800000	0.00894181	-0.167333
chr2	40800000	40900000	0.00890371	-0.211349
chr2	40900000	41000000	0.00932589	-0.382736
chr2	41000000	41100000	0.00966686	-0.416635
chr2	41100000	41200000	0.00875593	-0.340513
chr2	41200000	41300000	0.00990572	-0.444163
chr2	41300000	41400000	0.00927836	-0.446675
chr2	41400000	41500000	0.00924212	-0.438554
chr2	41500000	41600000	0.0100846	-0.514387
chr2	41600000	41700000	0.00944187	-0.438943
chr2	41700000	41800000	0.00851878	-0.0510788
chr2	41800000	41900000	0.00737557	0.203325
chr2	41900000	42000000	0.0109536	0.376495
chr2	42000000	42100000	0.0100132	0.339573
chr2	42100000	42200000	0.00974075	0.630233
chr2	42200000	42300000	0.0109929	0.574695
chr2	42300000	42400000	0.0095987	0.54297
chr2	42400000	42500000	0.0091005	0.446272
chr2	42500000	42600000	0.010913	0.57403
chr2	42600000	42700000	0.0103445	0.528934
chr2	42700000	42800000	0.0104258	0.620463
chr2	42800000	42900000	0.00930246	0.635311
chr2	42900000	43000000	0.0107898	0.597321
chr2	43000000	43100000	0.0130625	0.774358
chr2	43100000	43200000	0.0136796	0.789604
chr2	43200000	43300000	0.00937285	0.581887
chr2	43300000	43400000	0.0111624	0.648232
chr2	43400000	43500000	0.00930504	0.618835
chr2	43500000	43600000	0.00923753	0.65258
chr2	43600000	43700000	0.0105539	0.677913
chr2	43700000	43800000	0.0111986	0.76991
chr2	43800000	43900000	0.0109733	0.637332
chr2	43900000	44000000	0.0102396	0.800762
chr2	44000000	44100000	0.00900697	0.563446
chr2	44100000	44200000	0.0103197	0.671331
chr2	44200000	44300000	0.0110837	0.629192
chr2	44300000	44400000	0.00967962	0.600133
chr2	44400000	44500000	0.00902895	0.455666
chr2	44500000	44600000	0.0100335	0.390224
chr2	44600000	44700000	0.0106932	0.310175
chr2	44700000	44800000	0.00991266	0.285715
chr2	44800000	44900000	0.010127	0.26567
chr2	44900000	45000000	0.00905503	0.459926
chr2	45000000	45100000	0.0117017	0.560591
chr2	45100000	45200000	0.0109725	0.486718
chr2	45200000	45300000	0.0106894	0.530148
chr2	45300000	45400000	0.0103088	0.528368
chr2	45400000	45500000	0.00908886	0.543303
chr2	45500000	45600000	0.00874472	0.617756
chr2	45600000	45700000	0.0084676	0.593978
chr2	45700000	45800000	0.0111201	0.483232
chr2	45800000	45900000	0.0105084	0.527636
chr2	45900000	46000000	0.00860943	0.588718
chr2	46000000	46100000	0.00823872	0.545022
chr2	46100000	46200000	0.0112204	0.734871
chr2	46200000	46300000	0.0108187	0.649193
chr2	46300000	46400000	0.0099001	0.627981
chr2	46400000	46500000	0.00969992	0.603148
chr2	46500000	46600000	0.0120197	0.701519
chr2	46600000	46700000	0.00918032	0.692431
chr2	46700000	46800000	0.0115145	0.804023
chr2	46800000	46900000	0.01043	0.741012
chr2	46900000	47000000	0.00914327	0.720316
chr2	47000000	47100000	0.0125965	0.813724
chr2	47100000	47200000	0.0116081	0.768316
chr2	47200000	47300000	0.0106508	0.771382
chr2	47300000	47400000	0.00904592	0.671951
chr2	47400000	47500000	0.00976155	0.621189
chr2	47500000	47600000	0.0115534	0.242613
chr2	47600000	47700000	0.0106561	0.183402
chr2	47700000	47800000	0.0089157	0.442773
chr2	47800000	47900000	0.00924314	0.337156
chr2	47900000	48000000	0.0104466	-0.231069
chr2	48000000	48100000	0.00984936	-0.329245
chr2	48100000	48200000	0.00927499	-0.135428
chr2	48200000	48300000	0.0104839	-0.325324
chr2	48300000	48400000	0.00950489	0.243307
chr2	48400000	48500000	0.00928433	0.220714
chr2	48500000	48600000	0.00900459	-0.319571
chr2	48600000	48700000	0.00935664	-0.817544
chr2	48700000	48800000	0.0111867	-1.18641
chr2	48800000	48900000	0.0105661	-1.40621
chr2	48900000	49000000	0.00941879	-1.21277
chr2	49000000	49100000	0.0112547	-1.43459
chr2	49100000	49200000	0.0109405	-1.51408
chr2	49200000	49300000	0.0116577	-1.46213
chr2	49300000	49400000	0.0115403	-1.45246
chr2	49400000	49500000	0.0116979	-1.4525
chr2	49500000	49600000	0.0106569	-1.39966
chr2	49600000	49700000	0.0102741	-1.20732
chr2	49700000	49800000	0.0101324	-1.03866
chr2	49800000	49900000	0.0108619	-1.26406
chr2	49900000	50000000	0.0104816	-1.1884
chr2	50000000	50100000	0.0104173	-1.23628
chr2	50100000	50200000	0.00981365	-0.999334
chr2	50200000	50300000	0.0108995	-1.36556
chr2	50300000	50400000	0.0103943	-1.34075
chr2	50400000	50500000	0.0101241	-1.16928
chr2	50500000	50600000	0.00902523	-1.17502
chr2	50600000	50700000	0.009508	-1.3158
chr2	50700000	50800000	0.00962013	-1.15709
chr2	50800000	50900000	0.00986802	-1.09638
chr2	50900000	51000000	0.00956498	-1.06319
chr2	51000000	51100000	0.0105186	-1.03552
chr2	51100000	51200000	0.00948991	-1.01258
chr2	51200000	51300000	0.0096553	-1.04286
chr2	51300000	51400000	0.0101249	-0.95503
chr2	51400000	51500000	0.0106586	-1.00674
chr2	51500000	51600000	0.00993265	-0.947796
chr2	51600000	51700000	0.0100727	-0.9153
chr2	51700000	51800000	0.0110433	-0.877166
chr2	51800000	51900000	0.0102718	-0.914943
chr2	51900000	52000000	0.0103023	-0.814849
chr2	52000000	52100000	0.0096374	-0.757668
chr2	52100000	52200000	0.00892168	-0.72894
chr2	52200000	52300000	0.00959605	-0.655465
chr2	52300000	52400000	0.00824416	-0.463768
chr2	52400000	52500000	0.00916066	-0.219387
chr2	52500000	52600000	0.00885877	-0.348547
chr2	52600000	52700000	0.0092538	-0.548249
chr2	52700000	52800000	0.00898769	-0.584536
chr2	52800000	52900000	0.0086075	-0.524401
chr2	52900000	53000000	0.00880402	-0.43831
chr2	53000000	53100000	0.0087762	-0.384366
chr2	53100000	53200000	0.00868365	-0.42871
chr2	53200000	53300000	0.00917563	-0.485385
chr2	53300000	53400000	0.00911821	-0.643554
chr2	53400000	53500000	0.00908403	-0.409074
chr2	53500000	53600000	0.0102714	-0.54135
chr2	53600000	53700000	0.00922601	-0.458721
chr2	53700000	53800000	0.00870155	0.128367
chr2	53800000	53900000	0.0104132	0.49913
chr2	53900000	54000000	0.0101645	0.623267
chr2	54000000	54100000	0.00999356	0.305737
chr2	54100000	54200000	0.00898985	0.377811
chr2	54200000	54300000	0.00990956	0.263044
chr2	54300000	54400000	0.0108423	0.264931
chr2	54400000	54500000	0.00984243	0.448211
chr2	54500000	54600000	0.0103523	0.578318
chr2	54600000	54700000	0.0105756	0.507639
chr2	54700000	54800000	0.00819298	0.387586
chr2	54800000	54900000	0.00923913	0.440373
chr2	54900000	55000000	0.0104089	0.594938
chr2	55000000	55100000	0.0111489	0.679618
chr2	55100000	55200000	0.0100802	0.649722
chr2	55200000	55300000	0.00933722	0.676844
chr2	55300000	55400000	0.0109312	0.694642
chr2	55400000	55500000	0.0107531	0.559802
chr2	55500000	55600000	0.0101543	0.660118
chr2	55600000	55700000	0.00918789	0.419494
chr2	55700000	55800000	0.00983486	0.0056857
chr2	55800000	55900000	0.0105348	0.152019
chr2	55900000	56000000	0.00970947	0.283515
chr2	56000000	56100000	0.00892341	-0.204339
chr2	56100000	56200000	0.00866407	-0.315911
chr2	56200000	56300000	0.00891918	-0.736752
chr2	56300000	56400000	0.00957581	-0.817568
chr2	56400000	56500000	0.00923823	-0.707306
chr2	56500000	56600000	0.00979209	-0.637224
chr2	56600000	56700000	0.00985205	-0.706255
chr2	56700000	56800000	0.00928098	-0.562077
chr2	56800000	56900000	0.00995984	-0.885701
chr2	56900000	57000000	0.0108606	-0.950515
chr2	57000000	57100000	0.0108523	-0.926179
chr2	57100000	57200000	0.0102167	-0.79308
chr2	57200000	57300000	0.0109386	-0.793622
chr2	57300000	57400000	0.00939102	-0.802778
chr2	57400000	57500000	0.00872745	-0.724703
chr2	57500000	57600000	0.00907759	-0.859867
chr2	57600000	57700000	0.0102908	-1.19399
chr2	57700000	57800000	0.00759504	-0.79204
chr2	57800000	57900000	0.00820142	-0.735598
chr2	57900000	58000000	0.00775584	-0.434218
chr2	58000000	58100000	0.00978719	-0.184689
chr2	58100000	58200000	0.0105739	-0.142735
chr2	58200000	58300000	0.0084969	-0.404423
chr2	58300000	58400000	0.0106104	-0.867573
chr2	58400000	58500000	0.00866973	-0.594165
chr2	58500000	58600000	0.00803574	-0.387884
chr2	58600000	58700000	0.0092139	-0.424163
chr2	58700000	58800000	0.00899789	-0.774786
chr2	58800000	58900000	0.0110934	-1.09976
chr2	58900000	59000000	0.0103447	-1.14717
chr2	59000000	59100000	0.010593	-1.12717
chr2	59100000	59200000	0.0106508	-1.16421
chr2	59200000	59300000	0.00980728	-1.11541
chr2	59300000	59400000	0.0105979	-1.13055
chr2	59400000	59500000	0.0109225	-1.23938
chr2	59500000	59600000	0.0115042	-1.30274
chr2	59600000	59700000	0.010241	-1.32571
chr2	59700000	59800000	0.00963599	-1.31917
chr2	59800000	59900000	0.0109039	-1.27338
chr2	59900000	60000000	0.0101992	-1.34014
chr2	60000000	60100000	0.0112545	-1.31505
chr2	60100000	60200000	0.0118324	-1.28924
chr2	60200000	60300000	0.0109894	-1.33017
chr2	60300000	60400000	0.0104673	-1.2512
chr2	60400000	60500000	0.0118525	-1.12181
chr2	60500000	60600000	0.00901642	-0.707483
chr2	60600000	60700000	0.00869177	-0.64923
chr2	60700000	60800000	0.00936849	0.165393
chr2	60800000	60900000	0.0104549	0.199351
chr2	60900000	61000000	0.0105421	0.191423
chr2	61000000	61100000	0.00917459	0.588168
chr2	61100000	61200000	0.00971763	0.706943
chr2	61200000	61300000	0.0116984	0.854372
chr2	61300000	61400000	0.0133692	0.84057
chr2	61400000	61500000	0.0104954	0.838005
chr2	61500000	61600000	0.00969576	0.705159
chr2	61600000	61700000	0.00981864	0.597588
chr2	61700000	61800000	0.00962893	0.672837
chr2	61800000	61900000	0.00847917	0.662904
chr2	61900000	62000000	0.00868094	0.452346
chr2	62000000	62100000	0.00965372	0.144861
chr2	62100000	62200000	0.00982803	0.20662
chr2	62200000	62300000	0.009989	0.367692
chr2	62300000	62400000	0.00990935	0.329924
chr2	62400000	62500000	0.00833886	0.343029
chr2	62500000	62600000	0.0103335	0.154913
chr2	62600000	62700000	0.0120031	0.132727
chr2	62700000	62800000	0.00874318	0.344269
chr2	62800000	62900000	0.00924865	0.112146
chr2	62900000	63000000	0.00961231	0.0195117
chr2	63000000	63100000	0.0093134	0.0705562
chr2	63100000	63200000	0.00939962	-0.356744
chr2	63200000	63300000	0.0103714	-0.320339
chr2	63300000	63400000	0.00997286	-0.315537
chr2	63400000	63500000	0.00939619	-0.0503397
chr2	63500000	63600000	0.00906158	0.238692
chr2	63600000	63700000	0.00870527	0.269594
chr2	63700000	63800000	0.0109179	0.290989
chr2	63800000	63900000	0.00989836	0.423026
chr2	63900000	64000000	0.00972391	0.514854
chr2	64000000	64100000	0.00907039	0.547704
chr2	64100000	64200000	0.0098075	0.637927
chr2	64200000	64300000	0.0100321	0.627928
chr2	64300000	64400000	0.00948749	0.524858
chr2	64400000	64500000	0.0107071	0.574646
chr2	64500000	64600000	0.00907727	0.578577
chr2	64600000	64700000	0.0102065	0.696868
chr2	64700000	64800000	0.0118984	0.855806
chr2	64800000	64900000	0.0102784	0.676872
chr2	64900000	65000000	0.00969599	0.594993
chr2	65000000	65100000	0.0108698	0.621433
chr2	65100000	65200000	0.0109028	0.605262
chr2	65200000	65300000	0.00929386	0.529235
chr2	65300000	65400000	0.0111065	0.561025
chr2	65400000	65500000	0.0102495	0.391775
chr2	65500000	65600000	0.00841191	0.322729
chr2	65600000	65700000	0.00789768	-0.112806
chr2	65700000	65800000	0.0100426	-0.552677
chr2	65800000	65900000	0.0102459	-0.701292
chr2	65900000	66000000	0.0101932	-0.653677
chr2	66000000	66100000	0.0107676	-0.633025
chr2	66100000	66200000	0.0117772	-0.688961
chr2	66200000	66300000	0.0115066	-0.739691
chr2	66300000	66400000	0.0103329	-0.541159
chr2	66400000	66500000	0.00856562	-0.129743
chr2	66500000	66600000	0.00852059	-0.183175
chr2	66600000	66700000	0.0111225	-0.455234
chr2	66700000	66800000	0.0100313	-0.547026
chr2	66800000	66900000	0.0105005	-0.539494
chr2	66900000	67000000	0.00973388	-0.526596
chr2	67000000	67100000	0.0101981	-0.563984
chr2	67100000	67200000	0.00956234	-0.523898
chr2	67200000	67300000	0.00845333	-0.195258
chr2	67300000	67400000	0.00929195	-0.0471412
chr2	67400000	67500000	0.00840421	0.0253018
chr2	67500000	67600000	0.00853894	-0.111743
chr2	67600000	67700000	0.00938779	-0.220435
chr2	67700000	67800000	0.00942224	-0.272896
chr2	67800000	67900000	0.00842903	0.119878
chr2	67900000	68000000	0.00967776	0.102081
chr2	68000000	68100000	0.00852858	0.191324
chr2	68100000	68200000	0.00965649	0.411989
chr2	68200000	68300000	0.0110199	0.505681
chr2	68300000	68400000	0.0094714	0.247997
chr2	68400000	68500000	0.00953566	0.348
chr2	68500000	68600000	0.010877	0.208083
chr2	68600000	68700000	0.0111006	0.22257
chr2	68700000	68800000	0.0101886	0.505034
chr2	68800000	68900000	0.0110178	0.676849
chr2	68900000	69000000	0.00798465	0.460526
chr2	69000000	69100000	0.00934173	0.481451
chr2	69100000	69200000	0.0107372	0.429662
chr2	69200000	69300000	0.00933573	0.420099
chr2	69300000	69400000	0.00939884	0.774467
chr2	69400000	69500000	0.0108118	0.789036
chr2	69500000	69600000	0.00983139	0.697836
chr2	69600000	69700000	0.0112956	0.768405
chr2	69700000	69800000	0.0105103	0.75683
chr2	69800000	69900000	0.00958567	0.744608
chr2	69900000	70000000	0.0111943	0.66575
chr2	70000000	70100000	0.0124896	0.765959
chr2	70100000	70200000	0.0102604	0.820282
chr2	70200000	70300000	0.0102604	0.828457
chr2	70300000	70400000	0.00857605	0.530661
chr2	70400000	70500000	0.0123514	0.523537
chr2	70500000	70600000	0.0106137	0.696315
chr2	70600000	70700000	0.00939988	0.487341
chr2	70700000	70800000	0.0107206	0.365541
chr2	70800000	70900000	0.011242	0.437018
chr2	70900000	71000000	0.0105528	0.560797
chr2	71000000	71100000	0.0114446	0.595399
chr2	71100000	71200000	0.0105906	0.617797
chr2	71200000	71300000	0.0108396	0.583798
chr2	71300000	71400000	0.0112206	0.743883
chr2	71400000	71500000	0.0118338	0.712882
chr2	71500000	71600000	0.00993805	0.45946
chr2	71600000	71700000	0.0106798	0.450125
chr2	71700000	71800000	0.0105647	0.415458
chr2	71800000	71900000	0.0104331	0.465574
chr2	71900000	72000000	0.00948971	0.347821
chr2	72000000	72100000	0.0122055	0.346047
chr2	72100000	72200000	0.00909188	0.417862
chr2	72200000	72300000	0.00916109	0.294281
chr2	72300000	72400000	0.00984408	0.261509
chr2	72400000	72500000	0.0106098	0.250127
chr2	72500000	72600000	0.00831756	0.389857
chr2	72600000	72700000	0.00950185	0.502879
chr2	72700000	72800000	0.00962563	0.561725
chr2	72800000	72900000	0.00965484	0.621587
chr2	72900000	73000000	0.0132984	0.595649
chr2	73000000	73100000	0.0128245	0.650022
chr2	73100000	73200000	0.0102643	0.657367
chr2	73200000	73300000	0.0108367	0.759062
chr2	73300000	73400000	0.0101115	0.466476
chr2	73400000	73500000	0.010394	0.479014
chr2	73500000	73600000	0.0108033	0.428238
chr2	73600000	73700000	0.00989542	0.498204
chr2	73700000	73800000	0.0116615	0.669899
chr2	73800000	73900000	0.0103313	0.679739
chr2	73900000	74000000	0.0111007	0.791921
chr2	74000000	74100000	0.0111494	0.674484
chr2	74100000	74200000	0.00974666	0.734764
chr2	74200000	74300000	0.0102778	0.750448
chr2	74300000	74400000	0.010815	0.746566
chr2	74400000	74500000	0.0119473	0.898129
chr2	74500000	74600000	0.010669	0.907755
chr2	74600000	74700000	0.0087805	0.665861
chr2	74700000	74800000	0.0109981	0.495622
chr2	74800000	74900000	0.0108851	0.636413
chr2	74900000	75000000	0.00985371	0.396531
chr2	75000000	75100000	0.00916071	0.11701
chr2	75100000	75200000	0.0100173	-0.208838
chr2	75200000	75300000	0.00967077	-0.216579
chr2	75300000	75400000	0.00997529	-0.204677
chr2	75400000	75500000	0.00922446	0.203782
chr2	75500000	75600000	0.0110762	0.6584
chr2	75600000	75700000	0.00934805	0.289372
chr2	75700000	75800000	0.00839018	-0.548809
chr2	75800000	75900000	0.009917	-1.1404
chr2	75900000	76000000	0.0113471	-1.29868
chr2	76000000	76100000	0.0118907	-1.31339
chr2	76100000	76200000	0.0108878	-1.13264
chr2	76200000	76300000	0.010092	-1.09268
chr2	76300000	76400000	0.0117055	-1.19119
chr2	76400000	76500000	0.0105089	-1.12484
chr2	76500000	76600000	0.0103826	-0.96561
chr2	76600000	76700000	0.00983711	-0.973764
chr2	76700000	76800000	0.0112669	-1.05164
chr2	76800000	76900000	0.00975746	-0.903275
chr2	76900000	77000000	0.00885721	-0.436786
chr2	77000000	77100000	0.0100835	-0.585099
chr2	77100000	77200000	0.0112447	-0.757924
chr2	77200000	77300000	0.0112255	-0.756455
chr2	77300000	77400000	0.0104721	-0.686149
chr2	77400000	77500000	0.010284	-0.783593
chr2	77500000	77600000	0.0105538	-0.817417
chr2	77600000	77700000	0.0117188	-0.876552
chr2	77700000	77800000	0.0104721	-0.969624
chr2	77800000	77900000	0.0109816	-0.934367
chr2	77900000	78000000	0.010371	-0.912683
chr2	78000000	78100000	0.0105185	-1.04694
chr2	78100000	78200000	0.0125719	-1.08978
chr2	78200000	78300000	0.0108295	-1.07408
chr2	78300000	78400000	0.00980024	-1.00622
chr2	78400000	78500000	0.0113056	-1.05644
chr2	78500000	78600000	0.0108291	-1.04938
chr2	78600000	78700000	0.0108778	-1.04063
chr2	78700000	78800000	0.0113007	-1.07046
chr2	78800000	78900000	0.00989377	-1.07005
chr2	78900000	79000000	0.00973587	-0.936923
chr2	79000000	79100000	0.0101042	-0.980834
chr2	79100000	79200000	0.0114592	-1.09217
chr2	79200000	79300000	0.0100171	-1.01554
chr2	79300000	79400000	0.010064	-1.09364
chr2	79400000	79500000	0.0117224	-1.17444
chr2	79500000	79600000	0.0110066	-1.14464
chr2	79600000	79700000	0.0104153	-1.07218
chr2	79700000	79800000	0.010247	-1.06551
chr2	79800000	79900000	0.00932742	-0.886332
chr2	79900000	80000000	0.00947349	-1.07759
chr2	80000000	80100000	0.0101279	-1.20435
chr2	80100000	80200000	0.0102825	-1.23968
chr2	80200000	80300000	0.00987601	-1.15621
chr2	80300000	80400000	0.0101882	-1.02559
chr2	80400000	80500000	0.0100535	-1.05915
chr2	80500000	80600000	0.00960925	-1.01458
chr2	80600000	80700000	0.0106751	-1.25712
chr2	80700000	80800000	0.0103333	-1.19629
chr2	80800000	80900000	0.0108827	-1.08515
chr2	80900000	81000000	0.00988424	-0.982698
chr2	81000000	81100000	0.0106198	-0.947762
chr2	81100000	81200000	0.0111217	-0.95331
chr2	81200000	81300000	0.0101283	-0.882347
chr2	81300000	81400000	0.011104	-0.886056
chr2	81400000	81500000	0.0115501	-0.920052
chr2	81500000	81600000	0.0104507	-0.976657
chr2	81600000	81700000	0.00980686	-1.03024
chr2	81700000	81800000	0.0105392	-0.969369
chr2	81800000	81900000	0.0108896	-0.916289
chr2	81900000	82000000	0.0107007	-0.825803
chr2	82000000	82100000	0.00956929	-0.801703
chr2	82100000	82200000	0.0105524	-0.855464
chr2	82200000	82300000	0.010339	-0.803029
chr2	82300000	82400000	0.010838	-0.693345
chr2	82400000	82500000	0.00984667	-0.707918
chr2	82500000	82600000	0.0113868	-0.691118
chr2	82600000	82700000	0.0100269	-0.654954
chr2	82700000	82800000	0.00989035	-0.684568
chr2	82800000	82900000	0.0100755	-0.703175
chr2	82900000	83000000	0.0109187	-0.685138
chr2	83000000	83100000	0.0105297	-0.67857
chr2	83100000	83200000	0.0102038	-0.617179
chr2	83200000	83300000	0.0101056	-0.701691
chr2	83300000	83400000	0.0106569	-0.875162
chr2	83400000	83500000	0.0105673	-0.926793
chr2	83500000	83600000	0.0101831	-0.969263
chr2	83600000	83700000	0.00972154	-1.03709
chr2	83700000	83800000	0.0116993	-1.01992
chr2	83800000	83900000	0.0104393	-0.996776
chr2	83900000	84000000	0.01097	-1.04557
chr2	84000000	84100000	0.00916768	-0.893288
chr2	84100000	84200000	0.010852	-1.12973
chr2	84200000	84300000	0.00975269	-0.977943
chr2	84300000	84400000	0.0107473	-0.912543
chr2	84400000	84500000	0.0085238	-0.450241
chr2	84500000	84600000	0.00993382	-0.717013
chr2	84600000	84700000	0.0102619	-0.745684
chr2	84700000	84800000	0.00966544	-0.844572
chr2	84800000	84900000	0.00920809	-0.209619
chr2	84900000	85000000	0.0104621	0.524736
chr2	85000000	85100000	0.0105193	0.384379
chr2	85100000	85200000	0.0115324	0.285054
chr2	85200000	85300000	0.0104842	0.212835
chr2	85300000	85400000	0.0104297	0.703752
chr2	85400000	85500000	0.0122376	0.871515
chr2	85500000	85600000	0.0111623	0.919742
chr2	85600000	85700000	0.0114313	0.864077
chr2	85700000	85800000	0.013383	0.85159
chr2	85800000	85900000	0.00988887	0.716066
chr2	85900000	86000000	0.010931	0.778981
chr2	86000000	86100000	0.0109898	0.722257
chr2	86100000	86200000	0.0106108	0.876006
chr2	86200000	86300000	0.0111391	0.313461
chr2	86300000	86400000	0.0113501	0.150688
chr2	86400000	86500000	0.00985881	0.497076
chr2	86500000	86600000	0.0118422	0.426158
chr2	86600000	86700000	0.0118176	0.194664
chr2	86700000	86800000	0.017655	0.21228
chr2	86800000	86900000	0.0138554	-0.0282322
chr2	86900000	87000000
chr2	87000000	87100000
chr2	87100000	87200000
chr2	87200000	87300000
chr2	87300000	87400000
chr2	87400000	87500000
chr2	87500000	87600000
chr2	87600000	87700000
chr2	87700000	87800000
chr2	87800000	87900000
chr2	87900000	88000000
chr2	88000000	88100000	0.0120938	-0.131881
chr2	88100000	88200000	0.0139325	-0.588148
chr2	88200000	88300000	0.0111133	-0.686196
chr2	88300000	88400000	0.0111661	-0.839695
chr2	88400000	88500000	0.0104303	-0.835763
chr2	88500000	88600000	0.0108797	-0.459497
chr2	88600000	88700000	0.0107187	-0.0506344
chr2	88700000	88800000	0.0104454	-0.821687
chr2	88800000	88900000	0.0114833	-1.08425
chr2	88900000	89000000	0.0120806	-1.29557
chr2	89000000	89100000	0.0159089	-1.59868
chr2	89100000	89200000	0.0153406	-1.28443
chr2	89200000	89300000
chr2	89300000	89400000
chr2	89400000	89500000
chr2	89500000	89600000
chr2	89600000	89700000	0.0120458	-1.47298
chr2	89700000	89800000	0.016111	-1.29816
chr2	89800000	89900000	0.00767388	-0.743755
chr2	89900000	90000000
chr2	90000000	90100000	0.0174855	-1.65041
chr2	90100000	90200000
chr2	90200000	90300000
chr2	90300000	90400000	0.00535588	-1.14111
chr2	90400000	90500000
chr2	90500000	90600000
chr2	90600000	90700000
chr2	90700000	90800000
chr2	90800000	90900000
chr2	90900000	91000000
chr2	91000000	91100000
chr2	91100000	91200000
chr2	91200000	91300000
chr2	91300000	91400000
chr2	91400000	91500000	0.0130316	-1.24347
chr2	91500000	91600000	0.0157467	-1.17144
chr2	91600000	91700000
chr2	91700000	91800000
chr2	91800000	91900000
chr2	91900000	92000000	0.0163229	-1.07972
chr2	92000000	92100000
chr2	92100000	92200000
chr2	92200000	92300000
chr2	92300000	92400000
chr2	92400000	92500000
chr2	92500000	92600000
chr2	92600000	92700000
chr2	92700000	92800000
chr2	92800000	92900000
chr2	92900000	93000000
chr2	93000000	93100000
chr2	93100000	93200000
chr2	93200000	93300000
chr2	93300000	93400000
chr2	93400000	93500000
chr2	93500000	93600000
chr2	93600000	93700000
chr2	93700000	93800000
chr2	93800000	93900000
chr2	93900000	94000000
chr2	94000000	94100000
chr2	94100000	94200000
chr2	94200000	94300000	0.012612	-0.48395
chr2	94300000	94400000
chr2	94400000	94500000
chr2	94500000	94600000
chr2	94600000	94700000	0.0158464	-1.34402
chr2	94700000	94800000	0.0149958	-1.27262
chr2	94800000	94900000	0.0125445	-0.941382
chr2	94900000	95000000	0.0110503	-0.721013
chr2	95000000	95100000	0.0129223	0.0997597
chr2	95100000	95200000	0.0110647	0.31682
chr2	95200000	95300000	0.0136859	0.465774
chr2	95300000	95400000	0.0116842	0.536441
chr2	95400000	95500000
chr2	95500000	95600000	0.0119297	-0.172528
chr2	95600000	95700000
chr2	95700000	95800000	0.0145979	0.132077
chr2	95800000	95900000	0.0139102	0.434427
chr2	95900000	96000000	0.0107821	0.558327
chr2	96000000	96100000	0.0146764	0.572371
chr2	96100000	96200000	0.0136929	0.699202
chr2	96200000	96300000	0.0116489	0.785215
chr2	96300000	96400000	0.0113898	0.802921
chr2	96400000	96500000	0.0131278	0.736258
chr2	96500000	96600000	0.0108103	0.609654
chr2	96600000	96700000	0.0121247	0.821462
chr2	96700000	96800000	0.0123711	0.810864
chr2	96800000	96900000	0.0137198	0.754423
chr2	96900000	97000000	0.0123206	0.498437
chr2	97000000	97100000	0.0137663	0.240564
chr2	97100000	97200000	0.0108258	0.421084
chr2	97200000	97300000
chr2	97300000	97400000
chr2	97400000	97500000
chr2	97500000	97600000
chr2	97600000	97700000	0.0138088	0.475212
chr2	97700000	97800000	0.0112592	0.178278
chr2	97800000	97900000	0.0101105	0.161853
chr2	97900000	98000000	0.0104572	0.276757
chr2	98000000	98100000	0.0110485	0.0862516
chr2	98100000	98200000	0.0109014	0.0892871
chr2	98200000	98300000	0.0107908	-0.0194066
chr2	98300000	98400000	0.0101438	-0.0435535
chr2	98400000	98500000	0.0104637	0.208381
chr2	98500000	98600000	0.0120677	0.38467
chr2	98600000	98700000	0.00835048	0.09394
chr2	98700000	98800000	0.0104769	0.14334
chr2	98800000	98900000	0.00990585	0.151663
chr2	98900000	99000000	0.0106051	-0.0891242
chr2	99000000	99100000	0.00891408	-0.0844462
chr2	99100000	99200000	0.00899503	0.286233
chr2	99200000	99300000	0.0118935	0.128988
chr2	99300000	99400000	0.0108459	0.467201
chr2	99400000	99500000	0.0111771	0.644727
chr2	99500000	99600000	0.00893604	0.0589528
chr2	99600000	99700000	0.0101633	0.0565051
chr2	99700000	99800000	0.00959292	0.0373686
chr2	99800000	99900000	0.00935745	0.0345496
chr2	99900000	100000000	0.0100197	-0.11466
chr2	100000000	100100000	0.0114545	0.0227223
chr2	100100000	100200000	0.0103833	-0.0971326
chr2	100200000	100300000	0.00905057	0.154579
chr2	100300000	100400000	0.0108413	0.161494
chr2	100400000	100500000	0.0100385	0.0365606
chr2	100500000	100600000	0.00866066	0.201182
chr2	100600000	100700000	0.00980319	0.310501
chr2	100700000	100800000	0.0110213	0.572839
chr2	100800000	100900000	0.011014	0.649127
chr2	100900000	101000000	0.0102459	0.520787
chr2	101000000	101100000	0.012266	0.618053
chr2	101100000	101200000	0.0116403	0.815464
chr2	101200000	101300000	0.0094888	0.635995
chr2	101300000	101400000	0.00927626	0.436486
chr2	101400000	101500000	0.0104739	0.306925
chr2	101500000	101600000	0.0107236	0.357216
chr2	101600000	101700000	0.0109728	0.439387
chr2	101700000	101800000	0.0111995	0.584738
chr2	101800000	101900000	0.00823795	0.245668
chr2	101900000	102000000	0.00961039	-0.0156132
chr2	102000000	102100000	0.0103523	-0.0155751
chr2	102100000	102200000	0.0105188	0.0217066
chr2	102200000	102300000	0.00927393	-0.199137
chr2	102300000	102400000	0.00989652	-0.434907
chr2	102400000	102500000	0.00909377	-0.431886
chr2	102500000	102600000	0.0097572	-0.650814
chr2	102600000	102700000	0.00995887	-0.81347
chr2	102700000	102800000	0.00887786	-0.859893
chr2	102800000	102900000	0.0098837	-1.3666
chr2	102900000	103000000	0.0104735	-1.85089
chr2	103000000	103100000	0.011006	-1.78985
chr2	103100000	103200000	0.00991651	-1.41045
chr2	103200000	103300000	0.0106749	-1.43702
chr2	103300000	103400000	0.0103365	-1.41039
chr2	103400000	103500000	0.00956778	-1.42396
chr2	103500000	103600000	0.0121363	-1.40091
chr2	103600000	103700000	0.0103246	-1.39806
chr2	103700000	103800000	0.010682	-1.34667
chr2	103800000	103900000	0.00955613	-1.18593
chr2	103900000	104000000	0.00999272	-1.20467
chr2	104000000	104100000	0.0100779	-1.27351
chr2	104100000	104200000	0.010501	-1.42779
chr2	104200000	104300000	0.0103216	-1.39739
chr2	104300000	104400000	0.00997052	-1.35245
chr2	104400000	104500000	0.00949671	-1.25775
chr2	104500000	104600000	0.0105473	-1.35234
chr2	104600000	104700000	0.0106025	-1.45116
chr2	104700000	104800000	0.0100358	-1.385
chr2	104800000	104900000	0.00951583	-1.12531
chr2	104900000	105000000	0.00958287	-1.15412
chr2	105000000	105100000	0.00958885	-0.814264
chr2	105100000	105200000	0.010468	-0.717889
chr2	105200000	105300000	0.0116669	-0.493834
chr2	105300000	105400000	0.00931864	0.144475
chr2	105400000	105500000	0.0110571	0.249019
chr2	105500000	105600000	0.00921029	-0.148752
chr2	105600000	105700000	0.00996752	-0.509217
chr2	105700000	105800000	0.0101974	-0.435584
chr2	105800000	105900000	0.0100983	-0.674378
chr2	105900000	106000000	0.0107084	-0.996279
chr2	106000000	106100000	0.00954793	-0.793486
chr2	106100000	106200000	0.0112336	-0.323324
chr2	106200000	106300000	0.0127235	-0.848966
chr2	106300000	106400000	0.0110597	-1.03116
chr2	106400000	106500000
chr2	106500000	106600000	0.009708	-0.714916
chr2	106600000	106700000	0.00951796	-1.27142
chr2	106700000	106800000	0.0115404	-1.5215
chr2	106800000	106900000	0.010972	-1.44662
chr2	106900000	107000000	0.0109673	-1.43037
chr2	107000000	107100000	0.0108619	-1.45612
chr2	107100000	107200000	0.0115454	-1.43036
chr2	107200000	107300000	0.0104453	-1.39647
chr2	107300000	107400000	0.0103407	-1.34058
chr2	107400000	107500000	0.01072	-1.31462
chr2	107500000	107600000	0.00967579	-1.02671
chr2	107600000	107700000	0.0105846	-1.18725
chr2	107700000	107800000	0.00959616	-1.15414
chr2	107800000	107900000	0.0164921	-1.02029
chr2	107900000	108000000	0.0102547	-1.21082
chr2	108000000	108100000	0.0109945	-1.46698
chr2	108100000	108200000	0.00924909	-0.982307
chr2	108200000	108300000	0.00914814	-0.134962
chr2	108300000	108400000	0.0108901	-0.0302531
chr2	108400000	108500000	0.0117001	0.290553
chr2	108500000	108600000	0.0111489	0.295095
chr2	108600000	108700000	0.0122379	0.536336
chr2	108700000	108800000	0.0131337	0.553969
chr2	108800000	108900000	0.0104462	0.439627
chr2	108900000	109000000	0.0109095	0.237105
chr2	109000000	109100000	0.0107119	0.307361
chr2	109100000	109200000	0.00942637	0.42744
chr2	109200000	109300000	0.0118865	0.545923
chr2	109300000	109400000	0.0118146	0.5131
chr2	109400000	109500000	0.0121667	0.335804
chr2	109500000	109600000	0.0130509	0.579841
chr2	109600000	109700000	0.0133291	0.8756
chr2	109700000	109800000
chr2	109800000	109900000
chr2	109900000	110000000
chr2	110000000	110100000
chr2	110100000	110200000	0.0148581	1.11038
chr2	110200000	110300000
chr2	110300000	110400000
chr2	110400000	110500000
chr2	110500000	110600000
chr2	110600000	110700000	0.0162909	1.00139
chr2	110700000	110800000	0.0123552	0.72197
chr2	110800000	110900000	0.0109134	0.657257
chr2	110900000	111000000	0.0114643	0.470935
chr2	111000000	111100000	0.0106323	0.505992
chr2	111100000	111200000	0.0116151	0.629802
chr2	111200000	111300000	0.0156814	0.666744
chr2	111300000	111400000
chr2	111400000	111500000	0.0168562	0.629773
chr2	111500000	111600000
chr2	111600000	111700000	0.0118962	0.794589
chr2	111700000	111800000
chr2	111800000	111900000	0.0132233	0.834382
chr2	111900000	112000000	0.0113033	0.963969
chr2	112000000	112100000	0.0103571	0.883303
chr2	112100000	112200000	0.0114824	0.682307
chr2	112200000	112300000	0.0108059	0.791102
chr2	112300000	112400000	0.0157006	0.751416
chr2	112400000	112500000	0.0120352	0.719765
chr2	112500000	112600000	0.0104197	0.798548
chr2	112600000	112700000	0.0117582	0.911754
chr2	112700000	112800000	0.0112696	0.660467
chr2	112800000	112900000	0.013259	0.939746
chr2	112900000	113000000	0.00947339	0.462772
chr2	113000000	113100000	0.00983348	0.216756
chr2	113100000	113200000	0.010471	0.213428
chr2	113200000	113300000	0.0112864	0.501749
chr2	113300000	113400000	0.0110842	0.449491
chr2	113400000	113500000	0.0149895	0.0936009
chr2	113500000	113600000	0.0117502	-0.204743
chr2	113600000	113700000	0.0153464	-0.102818
chr2	113700000	113800000	0.0105804	-0.106111
chr2	113800000	113900000	0.0115416	-0.0103734
chr2	113900000	114000000	0.0100576	-0.246151
chr2	114000000	114100000	0.0111183	-1.1957
chr2	114100000	114200000	0.0110169	-1.28137
chr2	114200000	114300000	0.0101024	-1.30885
chr2	114300000	114400000	0.0111926	-1.36636
chr2	114400000	114500000	0.0103904	-1.30658
chr2	114500000	114600000	0.00885724	-1.06848
chr2	114600000	114700000	0.0101401	-1.45983
chr2	114700000	114800000	0.0101872	-1.47577
chr2	114800000	114900000	0.010419	-1.5464
chr2	114900000	115000000	0.0100053	-1.55862
chr2	115000000	115100000	0.0109078	-1.53366
chr2	115100000	115200000	0.00980777	-1.41904
chr2	115200000	115300000	0.0109033	-1.55835
chr2	115300000	115400000	0.0112501	-1.56089
chr2	115400000	115500000	0.0106019	-1.6246
chr2	115500000	115600000	0.0101667	-1.52808
chr2	115600000	115700000	0.0107056	-1.52823
chr2	115700000	115800000	0.00958059	-1.51749
chr2	115800000	115900000	0.00947211	-1.28321
chr2	115900000	116000000	0.0111806	-1.45824
chr2	116000000	116100000	0.0110012	-1.45802
chr2	116100000	116200000	0.0118233	-1.56233
chr2	116200000	116300000	0.0114511	-1.41913
chr2	116300000	116400000	0.0120689	-1.49616
chr2	116400000	116500000	0.0103035	-1.44646
chr2	116500000	116600000	0.0111135	-1.44333
chr2	116600000	116700000	0.0105028	-1.55078
chr2	116700000	116800000	0.0103666	-1.42773
chr2	116800000	116900000	0.0111223	-1.46577
chr2	116900000	117000000	0.0112337	-1.52335
chr2	117000000	117100000	0.0113793	-1.47468
chr2	117100000	117200000	0.0108141	-1.55635
chr2	117200000	117300000	0.0110856	-1.58242
chr2	117300000	117400000	0.0107109	-1.42076
chr2	117400000	117500000	0.0112553	-1.38441
chr2	117500000	117600000	0.0125457	-1.37736
chr2	117600000	117700000	0.0126883	-1.3863
chr2	117700000	117800000	0.0102459	-1.16688
chr2	117800000	117900000	0.0100227	-0.666126
chr2	117900000	118000000	0.0122155	-0.2557
chr2	118000000	118100000	0.00932323	-0.0925314
chr2	118100000	118200000	0.0108072	-0.0154748
chr2	118200000	118300000	0.00903008	-0.380159
chr2	118300000	118400000	0.00970614	-0.677088
chr2	118400000	118500000	0.0109432	-0.621768
chr2	118500000	118600000	0.0105603	-0.866739
chr2	118600000	118700000	0.0102572	-0.70289
chr2	118700000	118800000	0.0100847	-0.548912
chr2	118800000	118900000	0.00880828	-0.189699
chr2	118900000	119000000	0.0109049	-0.824091
chr2	119000000	119100000	0.0116281	-0.8831
chr2	119100000	119200000	0.011998	-0.69319
chr2	119200000	119300000	0.0101603	-0.205724
chr2	119300000	119400000	0.00915297	-0.127467
chr2	119400000	119500000	0.0103633	-0.0417537
chr2	119500000	119600000	0.00971927	-0.158245
chr2	119600000	119700000	0.00975067	0.0316271
chr2	119700000	119800000	0.00893177	0.360363
chr2	119800000	119900000	0.00990352	0.256337
chr2	119900000	120000000	0.0102522	0.328092
chr2	120000000	120100000	0.0116207	0.47238
chr2	120100000	120200000	0.00978019	0.355956
chr2	120200000	120300000	0.0099228	0.57452
chr2	120300000	120400000	0.0122235	0.536502
chr2	120400000	120500000	0.0130334	0.599794
chr2	120500000	120600000	0.0116429	0.617783
chr2	120600000	120700000	0.0097967	0.358297
chr2	120700000	120800000	0.0108812	0.345226
chr2	120800000	120900000	0.0136637	0.335494
chr2	120900000	121000000	0.0131357	0.270426
chr2	121000000	121100000	0.00990199	0.139636
chr2	121100000	121200000	0.0107604	-0.0748168
chr2	121200000	121300000	0.0121122	-0.22013
chr2	121300000	121400000	0.00953908	-0.00493887
chr2	121400000	121500000	0.0108365	0.206458
chr2	121500000	121600000	0.0110222	0.246998
chr2	121600000	121700000	0.0110153	0.253109
chr2	121700000	121800000	0.00842145	-0.163618
chr2	121800000	121900000	0.00996117	-0.980492
chr2	121900000	122000000	0.00994346	-0.988827
chr2	122000000	122100000	0.0123217	-1.07308
chr2	122100000	122200000	0.0108771	-1.05537
chr2	122200000	122300000	0.0101515	-1.07936
chr2	122300000	122400000	0.0110766	-1.14023
chr2	122400000	122500000	0.00965946	-0.88351
chr2	122500000	122600000	0.00973599	-1.05864
chr2	122600000	122700000	0.0101788	-1.18839
chr2	122700000	122800000	0.0103781	-1.10514
chr2	122800000	122900000	0.00968884	-1.07539
chr2	122900000	123000000	0.00976928	-1.16259
chr2	123000000	123100000	0.00977878	-1.10543
chr2	123100000	123200000	0.00963626	-1.0443
chr2	123200000	123300000	0.0112433	-1.13596
chr2	123300000	123400000	0.0100406	-1.23079
chr2	123400000	123500000	0.0107898	-1.18158
chr2	123500000	123600000	0.0100484	-1.13256
chr2	123600000	123700000	0.0119686	-1.36363
chr2	123700000	123800000	0.0112145	-1.32202
chr2	123800000	123900000	0.0115471	-1.36747
chr2	123900000	124000000	0.00989844	-1.13742
chr2	124000000	124100000	0.00941513	-1.14312
chr2	124100000	124200000	0.0109882	-1.40669
chr2	124200000	124300000	0.0108215	-1.4472
chr2	124300000	124400000	0.0115029	-1.45897
chr2	124400000	124500000	0.0111119	-1.44686
chr2	124500000	124600000	0.0104235	-1.48464
chr2	124600000	124700000	0.0113417	-1.3306
chr2	124700000	124800000	0.00999776	-1.30561
chr2	124800000	124900000	0.010019	-1.26797
chr2	124900000	125000000	0.0109086	-1.35725
chr2	125000000	125100000	0.0110048	-1.39199
chr2	125100000	125200000	0.0114145	-1.4389
chr2	125200000	125300000	0.0106718	-1.3633
chr2	125300000	125400000	0.0109096	-1.4614
chr2	125400000	125500000	0.0110461	-1.312
chr2	125500000	125600000	0.00888452	-1.34351
chr2	125600000	125700000	0.0116726	-1.39591
chr2	125700000	125800000	0.010059	-1.21467
chr2	125800000	125900000	0.0108725	-1.39045
chr2	125900000	126000000	0.0108627	-1.43916
chr2	126000000	126100000	0.0113283	-1.45935
chr2	126100000	126200000	0.0127408	-1.39093
chr2	126200000	126300000	0.00971062	-1.26913
chr2	126300000	126400000	0.0102885	-1.27924
chr2	126400000	126500000	0.0106584	-1.20644
chr2	126500000	126600000	0.0101458	-1.09308
chr2	126600000	126700000	0.0115328	-0.988285
chr2	126700000	126800000	0.0105195	-0.964046
chr2	126800000	126900000	0.00999751	-1.11869
chr2	126900000	127000000	0.0110047	-0.993249
chr2	127000000	127100000	0.0118144	-0.440806
chr2	127100000	127200000	0.0103638	0.0222616
chr2	127200000	127300000	0.0107471	0.363324
chr2	127300000	127400000	0.0115682	0.556357
chr2	127400000	127500000	0.0105265	0.472801
chr2	127500000	127600000	0.0107224	0.467203
chr2	127600000	127700000	0.0130033	0.374505
chr2	127700000	127800000	0.0103706	0.548003
chr2	127800000	127900000	0.00990016	0.552689
chr2	127900000	128000000	0.0104149	0.231545
chr2	128000000	128100000	0.00934535	0.0530149
chr2	128100000	128200000	0.0107142	0.0470273
chr2	128200000	128300000	0.0113509	-0.207323
chr2	128300000	128400000	0.0102849	-0.152489
chr2	128400000	128500000	0.012162	-0.505934
chr2	128500000	128600000	0.0110523	-0.623867
chr2	128600000	128700000	0.0109785	-0.664888
chr2	128700000	128800000	0.0107629	-0.745337
chr2	128800000	128900000	0.0131267	-1.14957
chr2	128900000	129000000	0.0112396	-1.11824
chr2	129000000	129100000	0.0123393	-1.09791
chr2	129100000	129200000	0.0104134	-1.18874
chr2	129200000	129300000	0.0122832	-1.05578
chr2	129300000	129400000	0.0105958	-1.05553
chr2	129400000	129500000	0.0117982	-1.16722
chr2	129500000	129600000	0.0112806	-1.28271
chr2	129600000	129700000	0.0129281	-1.28818
chr2	129700000	129800000	0.0126939	-0.976876
chr2	129800000	129900000	0.0112631	-0.820407
chr2	129900000	130000000	0.0108672	-0.865073
chr2	130000000	130100000
chr2	130100000	130200000	0.0150066	-0.414871
chr2	130200000	130300000	0.013094	-0.786763
chr2	130300000	130400000	0.0100598	-0.262453
chr2	130400000	130500000
chr2	130500000	130600000
chr2	130600000	130700000
chr2	130700000	130800000	0.0121448	-0.607205
chr2	130800000	130900000	0.0138003	-0.174637
chr2	130900000	131000000	0.0116482	-0.892623
chr2	131000000	131100000	0.0114788	-0.299238
chr2	131100000	131200000	0.00968494	-0.194631
chr2	131200000	131300000
chr2	131300000	131400000	0.0123999	-0.755042
chr2	131400000	131500000	0.0110617	-0.411021
chr2	131500000	131600000	0.0129649	-0.529211
chr2	131600000	131700000	0.0107067	-0.484961
chr2	131700000	131800000	0.012939	-0.382582
chr2	131800000	131900000	0.0111837	-0.362268
chr2	131900000	132000000	0.0124869	-0.853932
chr2	132000000	132100000	0.0138766	-0.929716
chr2	132100000	132200000	0.0116834	-0.51481
chr2	132200000	132300000	0.0123514	-0.204251
chr2	132300000	132400000	0.0094643	0.015814
chr2	132400000	132500000	0.0106761	0.0489695
chr2	132500000	132600000	0.0100552	-0.211051
chr2	132600000	132700000	0.0084385	0.011562
chr2	132700000	132800000	0.00921028	-0.0253911
chr2	132800000	132900000	0.0098049	-0.0793426
chr2	132900000	133000000	0.00919605	-0.147822
chr2	133000000	133100000	0.00942948	-0.156411
chr2	133100000	133200000	0.00814401	0.0714383
chr2	133200000	133300000	0.00855713	0.136623
chr2	133300000	133400000	0.00996261	0.0966301
chr2	133400000	133500000	0.00986602	-0.0798539
chr2	133500000	133600000	0.00873122	-0.0398236
chr2	133600000	133700000	0.00962565	-0.130117
chr2	133700000	133800000	0.00958152	-0.0910184
chr2	133800000	133900000	0.008355	0.0707939
chr2	133900000	134000000	0.0102631	-0.306787
chr2	134000000	134100000	0.0102389	-0.349573
chr2	134100000	134200000	0.00973984	0.350327
chr2	134200000	134300000	0.0100861	0.201457
chr2	134300000	134400000	0.0101558	0.216099
chr2	134400000	134500000	0.00847865	-0.0828041
chr2	134500000	134600000	0.0104016	-0.3956
chr2	134600000	134700000	0.0109169	-0.341473
chr2	134700000	134800000	0.0102899	-0.331202
chr2	134800000	134900000	0.00953859	-0.197011
chr2	134900000	135000000	0.00823926	0.27617
chr2	135000000	135100000	0.00921093	0.313142
chr2	135100000	135200000	0.0104179	0.34627
chr2	135200000	135300000	0.0102265	-0.0154782
chr2	135300000	135400000	0.00905993	-0.0359332
chr2	135400000	135500000	0.00981689	0.0465578
chr2	135500000	135600000	0.0101242	0.384181
chr2	135600000	135700000	0.0102463	0.353611
chr2	135700000	135800000	0.00939362	0.596085
chr2	135800000	135900000	0.00951487	0.395514
chr2	135900000	136000000	0.00847798	0.35304
chr2	136000000	136100000	0.00975433	0.230721
chr2	136100000	136200000	0.00938716	0.142223
chr2	136200000	136300000	0.00990159	0.0266124
chr2	136300000	136400000	0.00874234	0.0955794
chr2	136400000	136500000	0.00881689	-0.289206
chr2	136500000	136600000	0.0108611	-0.655875
chr2	136600000	136700000	0.0110136	-0.695614
chr2	136700000	136800000	0.00941269	-0.391957
chr2	136800000	136900000	0.00821138	-0.304706
chr2	136900000	137000000	0.00882482	-0.10469
chr2	137000000	137100000	0.00959803	-0.121616
chr2	137100000	137200000	0.00993503	0.133889
chr2	137200000	137300000	0.00983805	-0.102924
chr2	137300000	137400000	0.0106487	-0.104403
chr2	137400000	137500000	0.00839917	-0.135418
chr2	137500000	137600000	0.00905399	-0.222326
chr2	137600000	137700000	0.00848896	-0.163926
chr2	137700000	137800000	0.00937454	-0.254877
chr2	137800000	137900000	0.00776518	-0.0860042
chr2	137900000	138000000	0.00860279	0.0675476
chr2	138000000	138100000	0.00937161	0.147563
chr2	138100000	138200000	0.00934853	-0.146131
chr2	138200000	138300000	0.010023	-0.020227
chr2	138300000	138400000	0.00887533	-0.0679075
chr2	138400000	138500000	0.00881052	-0.019959
chr2	138500000	138600000	0.010589	0.120086
chr2	138600000	138700000	0.00940648	-0.0624129
chr2	138700000	138800000	0.008502	-0.0732522
chr2	138800000	138900000	0.00704024	-0.178898
chr2	138900000	139000000	0.00916248	-0.209929
chr2	139000000	139100000	0.00901923	-0.553822
chr2	139100000	139200000	0.00998455	-0.454282
chr2	139200000	139300000	0.00931144	-0.428451
chr2	139300000	139400000	0.00916585	-0.419402
chr2	139400000	139500000	0.00807661	-0.199037
chr2	139500000	139600000	0.00933771	-0.197756
chr2	139600000	139700000	0.00897937	-0.25946
chr2	139700000	139800000	0.00809796	-0.0687456
chr2	139800000	139900000	0.00857082	-0.030885
chr2	139900000	140000000	0.00868003	-0.00244115
chr2	140000000	140100000	0.00837771	-0.0946696
chr2	140100000	140200000	0.00895379	-0.00108347
chr2	140200000	140300000	0.00884684	-0.0758169
chr2	140300000	140400000	0.00933267	-0.0168702
chr2	140400000	140500000	0.00924222	-0.0242028
chr2	140500000	140600000	0.00876133	-0.0229679
chr2	140600000	140700000	0.00947524	0.0339652
chr2	140700000	140800000	0.00812654	-0.0467041
chr2	140800000	140900000	0.00843652	-0.048037
chr2	140900000	141000000	0.00881458	-0.110906
chr2	141000000	141100000	0.00861107	-0.110324
chr2	141100000	141200000	0.00954165	-0.169244
chr2	141200000	141300000	0.00927898	-0.194924
chr2	141300000	141400000	0.00870086	-0.0965153
chr2	141400000	141500000	0.00924138	-0.140727
chr2	141500000	141600000	0.00792127	-0.110575
chr2	141600000	141700000	0.00906336	-0.146005
chr2	141700000	141800000	0.00873382	-0.192432
chr2	141800000	141900000	0.00838121	-0.152836
chr2	141900000	142000000	0.00851562	-0.0898473
chr2	142000000	142100000	0.00941499	-0.0794723
chr2	142100000	142200000	0.00713603	0.0431069
chr2	142200000	142300000	0.0087511	-0.0487591
chr2	142300000	142400000	0.00913736	-0.133475
chr2	142400000	142500000	0.0102106	-0.164656
chr2	142500000	142600000	0.00865411	-0.0343541
chr2	142600000	142700000	0.00783179	-0.0434088
chr2	142700000	142800000	0.0093285	-0.175176
chr2	142800000	142900000	0.00959487	0.0447453
chr2	142900000	143000000	0.00859902	-0.0183353
chr2	143000000	143100000	0.00881886	0.111905
chr2	143100000	143200000	0.0088989	0.153599
chr2	143200000	143300000	0.00876703	0.0689275
chr2	143300000	143400000	0.00883294	0.0846052
chr2	143400000	143500000	0.0084416	0.245431
chr2	143500000	143600000	0.00847142	0.167179
chr2	143600000	143700000	0.00910354	0.128464
chr2	143700000	143800000	0.00842459	0.16175
chr2	143800000	143900000	0.009478	0.174541
chr2	143900000	144000000	0.00984793	0.190685
chr2	144000000	144100000	0.00915293	0.223434
chr2	144100000	144200000	0.00881753	0.236734
chr2	144200000	144300000	0.00909402	0.278082
chr2	144300000	144400000	0.00851103	0.351205
chr2	144400000	144500000	0.00878621	0.352577
chr2	144500000	144600000	0.00780151	0.224913
chr2	144600000	144700000	0.00866979	0.168301
chr2	144700000	144800000	0.00942422	0.127801
chr2	144800000	144900000	0.00904596	0.128746
chr2	144900000	145000000	0.00868924	0.215204
chr2	145000000	145100000	0.00828772	0.102459
chr2	145100000	145200000	0.00881352	0.124224
chr2	145200000	145300000	0.00845033	0.0671866
chr2	145300000	145400000	0.00846771	0.0989229
chr2	145400000	145500000	0.00858846	0.0847969
chr2	145500000	145600000	0.00821045	0.102133
chr2	145600000	145700000	0.00909375	0.0674244
chr2	145700000	145800000	0.00780023	0.140171
chr2	145800000	145900000	0.00907361	0.114738
chr2	145900000	146000000	0.00896862	0.112463
chr2	146000000	146100000	0.00916307	0.00494866
chr2	146100000	146200000	0.00922251	0.00625047
chr2	146200000	146300000	0.00885155	0.0739604
chr2	146300000	146400000	0.00807638	0.0322066
chr2	146400000	146500000	0.00938535	0.0692238
chr2	146500000	146600000	0.00840582	0.0213545
chr2	146600000	146700000	0.00831293	0.0763727
chr2	146700000	146800000	0.00600138	0.051584
chr2	146800000	146900000	0.00854825	0.0717862
chr2	146900000	147000000	0.00974387	0.187791
chr2	147000000	147100000	0.00961883	0.0951049
chr2	147100000	147200000	0.0105263	-0.0493277
chr2	147200000	147300000	0.00961906	-0.102441
chr2	147300000	147400000	0.00866771	-0.00584973
chr2	147400000	147500000	0.00914611	0.0292042
chr2	147500000	147600000	0.00941649	0.0186196
chr2	147600000	147700000	0.00901348	-0.0550983
chr2	147700000	147800000	0.00940186	-0.116731
chr2	147800000	147900000	0.00876552	0.174276
chr2	147900000	148000000	0.00786487	0.180112
chr2	148000000	148100000	0.00922229	0.327584
chr2	148100000	148200000	0.0102974	0.162791
chr2	148200000	148300000	0.00957782	0.122687
chr2	148300000	148400000	0.0116479	0.0511467
chr2	148400000	148500000	0.00924605	0.085051
chr2	148500000	148600000	0.00938444	0.271094
chr2	148600000	148700000	0.0100107	0.49644
chr2	148700000	148800000	0.0104984	0.446246
chr2	148800000	148900000	0.00993023	0.445368
chr2	148900000	149000000	0.00923154	0.247087
chr2	149000000	149100000	0.00817474	0.322077
chr2	149100000	149200000	0.0101855	0.226899
chr2	149200000	149300000	0.010247	0.191135
chr2	149300000	149400000	0.00961899	0.37514
chr2	149400000	149500000	0.0106201	0.368452
chr2	149500000	149600000	0.0080605	0.309037
chr2	149600000	149700000	0.00923378	0.411884
chr2	149700000	149800000	0.00896085	0.330629
chr2	149800000	149900000	0.00945915	0.291103
chr2	149900000	150000000	0.0102509	0.250175
chr2	150000000	150100000	0.00962005	0.410469
chr2	150100000	150200000	0.00993028	0.513145
chr2	150200000	150300000	0.00991743	0.343951
chr2	150300000	150400000	0.0100915	0.346843
chr2	150400000	150500000	0.00748537	0.379901
chr2	150500000	150600000	0.00898006	0.520683
chr2	150600000	150700000	0.0091312	0.446898
chr2	150700000	150800000	0.0102312	0.294982
chr2	150800000	150900000	0.00973992	0.263787
chr2	150900000	151000000	0.00974791	0.233128
chr2	151000000	151100000	0.00823507	0.174254
chr2	151100000	151200000	0.00888322	0.27068
chr2	151200000	151300000	0.00795511	0.437786
chr2	151300000	151400000	0.00931577	0.548189
chr2	151400000	151500000	0.00970265	0.677805
chr2	151500000	151600000	0.010936	0.304593
chr2	151600000	151700000	0.00955588	0.273558
chr2	151700000	151800000	0.01097	0.228538
chr2	151800000	151900000	0.0100725	0.464143
chr2	151900000	152000000	0.00906816	0.180462
chr2	152000000	152100000	0.00955241	0.153791
chr2	152100000	152200000	0.009596	0.186126
chr2	152200000	152300000	0.0088298	-0.0523366
chr2	152300000	152400000	0.00993055	0.161797
chr2	152400000	152500000	0.0100902	0.462587
chr2	152500000	152600000	0.00922764	0.247115
chr2	152600000	152700000	0.00893784	0.328697
chr2	152700000	152800000	0.00853486	-0.588543
chr2	152800000	152900000	0.00937742	-1.31652
chr2	152900000	153000000	0.00983382	-1.30264
chr2	153000000	153100000	0.0115026	-1.41314
chr2	153100000	153200000	0.0101328	-1.41748
chr2	153200000	153300000	0.00952188	-1.38961
chr2	153300000	153400000	0.0107905	-1.64699
chr2	153400000	153500000	0.0101694	-1.26592
chr2	153500000	153600000	0.00982365	-1.38482
chr2	153600000	153700000	0.0112103	-1.79827
chr2	153700000	153800000	0.012038	-1.81819
chr2	153800000	153900000	0.0109576	-1.58052
chr2	153900000	154000000	0.01012	-1.54548
chr2	154000000	154100000	0.0113587	-1.68263
chr2	154100000	154200000	0.0113167	-1.58361
chr2	154200000	154300000	0.0100137	-1.52997
chr2	154300000	154400000	0.00849107	-1.20784
chr2	154400000	154500000	0.00828861	-1.01121
chr2	154500000	154600000	0.0102489	-1.2474
chr2	154600000	154700000	0.00923565	-1.15501
chr2	154700000	154800000	0.0103151	-1.3126
chr2	154800000	154900000	0.0101698	-1.4416
chr2	154900000	155000000	0.00986668	-1.27293
chr2	155000000	155100000	0.0092482	-1.38452
chr2	155100000	155200000	0.00939875	-1.33292
chr2	155200000	155300000	0.00841466	-0.888953
chr2	155300000	155400000	0.00716515	-0.298819
chr2	155400000	155500000	0.00901954	-0.0284302
chr2	155500000	155600000	0.00983072	-0.112604
chr2	155600000	155700000	0.00844676	-0.0942729
chr2	155700000	155800000	0.00903194	-0.139589
chr2	155800000	155900000	0.00926758	-0.243097
chr2	155900000	156000000	0.0090283	-0.211325
chr2	156000000	156100000	0.00960358	-0.204701
chr2	156100000	156200000	0.00921474	-0.135195
chr2	156200000	156300000	0.00903871	-0.0584762
chr2	156300000	156400000	0.0089807	0.0338412
chr2	156400000	156500000	0.00965404	0.227467
chr2	156500000	156600000	0.0086913	0.0666517
chr2	156600000	156700000	0.00847959	-0.0911732
chr2	156700000	156800000	0.0095286	-0.266496
chr2	156800000	156900000	0.00890364	-0.149035
chr2	156900000	157000000	0.00982895	-0.0721538
chr2	157000000	157100000	0.00934936	-0.0025625
chr2	157100000	157200000	0.00903994	0.00588489
chr2	157200000	157300000	0.00868813	0.0730584
chr2	157300000	157400000	0.00910308	-0.223598
chr2	157400000	157500000	0.00843694	-0.209801
chr2	157500000	157600000	0.010558	-0.218209
chr2	157600000	157700000	0.00969645	-0.0534958
chr2	157700000	157800000	0.00925371	0.0251773
chr2	157800000	157900000	0.0100209	0.296857
chr2	157900000	158000000	0.00935582	-0.137648
chr2	158000000	158100000	0.00811546	0.0608594
chr2	158100000	158200000	0.00923028	0.0680512
chr2	158200000	158300000	0.0092809	-0.0664468
chr2	158300000	158400000	0.0103703	-0.0356172
chr2	158400000	158500000	0.00915928	0.2021
chr2	158500000	158600000	0.0100296	0.34336
chr2	158600000	158700000	0.00970833	0.126306
chr2	158700000	158800000	0.00848681	0.204347
chr2	158800000	158900000	0.00873448	0.358063
chr2	158900000	159000000	0.00931658	0.625324
chr2	159000000	159100000	0.0110069	0.700017
chr2	159100000	159200000	0.0102765	0.549895
chr2	159200000	159300000	0.011044	0.57325
chr2	159300000	159400000	0.0103317	0.570127
chr2	159400000	159500000	0.0100875	0.502211
chr2	159500000	159600000	0.010025	0.551124
chr2	159600000	159700000	0.0104684	0.505539
chr2	159700000	159800000	0.00951795	0.565125
chr2	159800000	159900000	0.00968464	0.472832
chr2	159900000	160000000	0.00920126	0.471752
chr2	160000000	160100000	0.00996097	0.541927
chr2	160100000	160200000	0.0113654	0.519565
chr2	160200000	160300000	0.00888413	0.638665
chr2	160300000	160400000	0.00881022	0.62224
chr2	160400000	160500000	0.00924583	0.598194
chr2	160500000	160600000	0.00924683	0.437528
chr2	160600000	160700000	0.0105853	0.54899
chr2	160700000	160800000	0.0103933	0.484031
chr2	160800000	160900000	0.0103887	0.428575
chr2	160900000	161000000	0.00846379	0.380379
chr2	161000000	161100000	0.00989318	0.493594
chr2	161100000	161200000	0.00896202	0.757644
chr2	161200000	161300000	0.00749382	0.383552
chr2	161300000	161400000	0.00951549	0.557693
chr2	161400000	161500000	0.00959823	0.274371
chr2	161500000	161600000	0.0100309	0.0990061
chr2	161600000	161700000	0.00907999	0.148723
chr2	161700000	161800000	0.00878003	0.208469
chr2	161800000	161900000	0.00995738	0.139905
chr2	161900000	162000000	0.00812802	0.248036
chr2	162000000	162100000	0.0097792	0.534241
chr2	162100000	162200000	0.00952372	0.292169
chr2	162200000	162300000	0.00887561	0.334571
chr2	162300000	162400000	0.00851336	0.394944
chr2	162400000	162500000	0.00893047	0.244365
chr2	162500000	162600000	0.00927732	0.176638
chr2	162600000	162700000	0.00872415	0.180228
chr2	162700000	162800000	0.00845181	0.197262
chr2	162800000	162900000	0.00888192	0.149639
chr2	162900000	163000000	0.00925886	0.119398
chr2	163000000	163100000	0.00915075	0.0914944
chr2	163100000	163200000	0.00736014	0.166065
chr2	163200000	163300000	0.0091111	0.16074
chr2	163300000	163400000	0.00848607	0.237086
chr2	163400000	163500000	0.00862992	0.169163
chr2	163500000	163600000	0.00882231	0.120449
chr2	163600000	163700000	0.00911515	0.342051
chr2	163700000	163800000	0.00897642	0.363585
chr2	163800000	163900000	0.00934605	0.2481
chr2	163900000	164000000	0.00925753	0.223727
chr2	164000000	164100000	0.008224	0.189575
chr2	164100000	164200000	0.0095744	0.185542
chr2	164200000	164300000	0.0101957	0.113108
chr2	164300000	164400000	0.00888527	0.158934
chr2	164400000	164500000	0.00775088	0.139114
chr2	164500000	164600000	0.00956274	0.354819
chr2	164600000	164700000	0.00964928	0.413408
chr2	164700000	164800000	0.00854339	0.470744
chr2	164800000	164900000	0.0101869	0.684695
chr2	164900000	165000000	0.00834857	0.488993
chr2	165000000	165100000	0.00902627	0.336561
chr2	165100000	165200000	0.00915759	0.249267
chr2	165200000	165300000	0.00898012	0.269613
chr2	165300000	165400000	0.00821939	0.297058
chr2	165400000	165500000	0.00929723	0.288456
chr2	165500000	165600000	0.00936279	0.296331
chr2	165600000	165700000	0.00863688	0.251404
chr2	165700000	165800000	0.00956095	0.259603
chr2	165800000	165900000	0.00905618	0.302035
chr2	165900000	166000000	0.00946536	0.284055
chr2	166000000	166100000	0.00976374	0.216104
chr2	166100000	166200000	0.00870299	0.204934
chr2	166200000	166300000	0.00949572	0.316984
chr2	166300000	166400000	0.0095549	0.246597
chr2	166400000	166500000	0.0083234	0.200287
chr2	166500000	166600000	0.00811205	0.111675
chr2	166600000	166700000	0.00939258	0.0921627
chr2	166700000	166800000	0.0101273	0.082794
chr2	166800000	166900000	0.00916216	0.0383547
chr2	166900000	167000000	0.0096813	0.0902223
chr2	167000000	167100000	0.0105987	0.239119
chr2	167100000	167200000	0.00912178	0.28612
chr2	167200000	167300000	0.00841185	0.190056
chr2	167300000	167400000	0.00828051	0.13677
chr2	167400000	167500000	0.00891149	0.225651
chr2	167500000	167600000	0.00898544	0.209508
chr2	167600000	167700000	0.00948572	0.276176
chr2	167700000	167800000	0.00866414	0.35834
chr2	167800000	167900000	0.00981226	0.293825
chr2	167900000	168000000	0.00915524	0.235396
chr2	168000000	168100000	0.00897577	0.326475
chr2	168100000	168200000	0.0096014	0.545156
chr2	168200000	168300000	0.0100463	0.616954
chr2	168300000	168400000	0.00844507	0.308574
chr2	168400000	168500000	0.00898286	0.420692
chr2	168500000	168600000	0.00970542	0.517504
chr2	168600000	168700000	0.0104237	0.408592
chr2	168700000	168800000	0.00943558	0.380318
chr2	168800000	168900000	0.00976013	0.466339
chr2	168900000	169000000	0.00835161	0.367979
chr2	169000000	169100000	0.0103769	0.635491
chr2	169100000	169200000	0.00920949	0.348033
chr2	169200000	169300000	0.0103285	0.284831
chr2	169300000	169400000	0.00972757	0.352682
chr2	169400000	169500000	0.0088338	0.378629
chr2	169500000	169600000	0.00971127	0.59315
chr2	169600000	169700000	0.0118225	0.693591
chr2	169700000	169800000	0.0109718	0.65618
chr2	169800000	169900000	0.0102978	0.581242
chr2	169900000	170000000	0.00972137	0.43952
chr2	170000000	170100000	0.00940158	0.436953
chr2	170100000	170200000	0.0103103	0.46419
chr2	170200000	170300000	0.00963661	0.267394
chr2	170300000	170400000	0.00771417	0.257381
chr2	170400000	170500000	0.00921877	0.217994
chr2	170500000	170600000	0.00960753	0.222422
chr2	170600000	170700000	0.0112205	0.216115
chr2	170700000	170800000	0.00912147	0.385252
chr2	170800000	170900000	0.00857617	0.446114
chr2	170900000	171000000	0.00876655	0.592924
chr2	171000000	171100000	0.0111866	0.663116
chr2	171100000	171200000	0.0100454	0.576383
chr2	171200000	171300000	0.0104429	0.464875
chr2	171300000	171400000	0.0108057	0.598628
chr2	171400000	171500000	0.00847202	0.527319
chr2	171500000	171600000	0.00905053	0.636459
chr2	171600000	171700000	0.0107032	0.57661
chr2	171700000	171800000	0.0111932	0.61228
chr2	171800000	171900000	0.0109428	0.665204
chr2	171900000	172000000	0.0117162	0.74868
chr2	172000000	172100000	0.010887	0.783014
chr2	172100000	172200000	0.0090318	0.402921
chr2	172200000	172300000	0.0109554	0.70345
chr2	172300000	172400000	0.0121265	0.796826
chr2	172400000	172500000	0.00895184	0.581492
chr2	172500000	172600000	0.0100667	0.656683
chr2	172600000	172700000	0.011063	0.598236
chr2	172700000	172800000	0.00886798	0.612258
chr2	172800000	172900000	0.0101955	0.44839
chr2	172900000	173000000	0.00966237	0.624336
chr2	173000000	173100000	0.0095689	0.601579
chr2	173100000	173200000	0.010345	0.824859
chr2	173200000	173300000	0.00873931	0.428272
chr2	173300000	173400000	0.00927756	0.483499
chr2	173400000	173500000	0.00894176	0.392525
chr2	173500000	173600000	0.00989668	0.416685
chr2	173600000	173700000	0.00998559	0.333604
chr2	173700000	173800000	0.00919174	0.296463
chr2	173800000	173900000	0.00908379	0.380277
chr2	173900000	174000000	0.0103539	0.648039
chr2	174000000	174100000	0.00899267	0.48893
chr2	174100000	174200000	0.0100341	0.583923
chr2	174200000	174300000	0.0105574	0.674968
chr2	174300000	174400000	0.00862152	0.443987
chr2	174400000	174500000	0.00925195	0.445476
chr2	174500000	174600000	0.00979338	0.132761
chr2	174600000	174700000	0.00952782	0.12267
chr2	174700000	174800000	0.00904162	0.204868
chr2	174800000	174900000	0.0108984	0.370205
chr2	174900000	175000000	0.00940574	0.363478
chr2	175000000	175100000	0.0102571	0.293863
chr2	175100000	175200000	0.00987195	0.38655
chr2	175200000	175300000	0.00962846	-0.27963
chr2	175300000	175400000	0.00898641	-0.379251
chr2	175400000	175500000	0.009556	-0.64349
chr2	175500000	175600000	0.0109108	-0.691889
chr2	175600000	175700000	0.0102238	-0.595131
chr2	175700000	175800000	0.012072	-0.696114
chr2	175800000	175900000	0.0106125	-0.74815
chr2	175900000	176000000	0.010491	-0.480919
chr2	176000000	176100000	0.00833143	-0.254686
chr2	176100000	176200000	0.0081788	0.251624
chr2	176200000	176300000	0.0108961	0.210245
chr2	176300000	176400000	0.0106407	0.268764
chr2	176400000	176500000	0.0107347	0.257608
chr2	176500000	176600000	0.00946957	0.259735
chr2	176600000	176700000	0.00840923	0.0473856
chr2	176700000	176800000	0.00966486	-0.300132
chr2	176800000	176900000	0.00928499	-0.360828
chr2	176900000	177000000	0.0100778	-0.459724
chr2	177000000	177100000	0.00978846	-0.340058
chr2	177100000	177200000	0.00771035	0.00414167
chr2	177200000	177300000	0.0115172	0.477646
chr2	177300000	177400000	0.00965946	0.196058
chr2	177400000	177500000	0.0106632	0.218974
chr2	177500000	177600000	0.0108012	0.207097
chr2	177600000	177700000	0.00978371	-0.0506605
chr2	177700000	177800000	0.00821197	-0.101313
chr2	177800000	177900000	0.0104446	-0.570928
chr2	177900000	178000000	0.00999115	-0.640696
chr2	178000000	178100000	0.00911935	-0.507473
chr2	178100000	178200000	0.0093097	0.00985759
chr2	178200000	178300000	0.0102537	-0.228543
chr2	178300000	178400000	0.00920925	-0.221474
chr2	178400000	178500000	0.00890552	0.296524
chr2	178500000	178600000	0.0093091	-0.159128
chr2	178600000	178700000	0.0101786	-0.473548
chr2	178700000	178800000	0.00780419	-0.37348
chr2	178800000	178900000	0.00895549	-0.242277
chr2	178900000	179000000	0.010105	-0.524276
chr2	179000000	179100000	0.0120412	-0.497647
chr2	179100000	179200000	0.00920442	-0.269346
chr2	179200000	179300000	0.0100996	-0.0530974
chr2	179300000	179400000	0.0103349	-0.412575
chr2	179400000	179500000	0.0087778	-0.314148
chr2	179500000	179600000	0.00942496	-0.436767
chr2	179600000	179700000	0.00912035	-0.4578
chr2	179700000	179800000	0.00918563	-0.418921
chr2	179800000	179900000	0.00847798	-0.205517
chr2	179900000	180000000	0.00995289	-0.105966
chr2	180000000	180100000	0.00868313	0.00548784
chr2	180100000	180200000	0.00782167	-0.0497149
chr2	180200000	180300000	0.00894867	-0.189112
chr2	180300000	180400000	0.0092922	-0.29426
chr2	180400000	180500000	0.0095581	-0.253897
chr2	180500000	180600000	0.00863232	-0.113626
chr2	180600000	180700000	0.00934509	-0.0328752
chr2	180700000	180800000	0.0099784	-0.0940775
chr2	180800000	180900000	0.0105861	-0.178422
chr2	180900000	181000000	0.00849058	-0.0500283
chr2	181000000	181100000	0.00905967	0.0639583
chr2	181100000	181200000	0.00899397	-0.134191
chr2	181200000	181300000	0.0091014	-0.264147
chr2	181300000	181400000	0.0087235	-0.172625
chr2	181400000	181500000	0.00898689	-0.0335471
chr2	181500000	181600000	0.00898738	-0.060552
chr2	181600000	181700000	0.00902103	-0.0198117
chr2	181700000	181800000	0.00841824	0.21558
chr2	181800000	181900000	0.00918879	0.391534
chr2	181900000	182000000	0.00969861	0.287961
chr2	182000000	182100000	0.00912946	0.222676
chr2	182100000	182200000	0.00858484	0.102745
chr2	182200000	182300000	0.00922967	0.149023
chr2	182300000	182400000	0.010164	0.141696
chr2	182400000	182500000	0.0100676	0.018672
chr2	182500000	182600000	0.00950989	-0.0512365
chr2	182600000	182700000	0.00850424	0.0939293
chr2	182700000	182800000	0.00868393	0.350672
chr2	182800000	182900000	0.0105821	0.197508
chr2	182900000	183000000	0.011172	0.454
chr2	183000000	183100000	0.00986988	0.374759
chr2	183100000	183200000	0.00987843	0.192115
chr2	183200000	183300000	0.0083632	-0.170297
chr2	183300000	183400000	0.00881602	-0.380135
chr2	183400000	183500000	0.0100395	-0.504758
chr2	183500000	183600000	0.0103562	-0.489597
chr2	183600000	183700000	0.00931484	-0.457353
chr2	183700000	183800000	0.00940056	-0.461548
chr2	183800000	183900000	0.00896552	-0.456585
chr2	183900000	184000000	0.00971911	-0.36122
chr2	184000000	184100000	0.00932058	-0.315329
chr2	184100000	184200000	0.00971157	-0.317658
chr2	184200000	184300000	0.00945509	-0.395484
chr2	184300000	184400000	0.00926772	-0.188449
chr2	184400000	184500000	0.00894121	-0.309418
chr2	184500000	184600000	0.0094633	-0.255722
chr2	184600000	184700000	0.00887209	-0.176157
chr2	184700000	184800000	0.0090248	-0.293173
chr2	184800000	184900000	0.00887034	-0.27791
chr2	184900000	185000000	0.0100759	-0.403486
chr2	185000000	185100000	0.00917704	-0.426443
chr2	185100000	185200000	0.00964807	-0.351896
chr2	185200000	185300000	0.00818536	-0.194053
chr2	185300000	185400000	0.00900036	-0.311793
chr2	185400000	185500000	0.0100624	-0.476914
chr2	185500000	185600000	0.00999878	-0.408819
chr2	185600000	185700000	0.0092398	-0.485889
chr2	185700000	185800000	0.00884502	-0.669631
chr2	185800000	185900000	0.0101974	-0.646403
chr2	185900000	186000000	0.00934001	-0.66192
chr2	186000000	186100000	0.00994948	-0.62075
chr2	186100000	186200000	0.00910891	-0.56466
chr2	186200000	186300000	0.00903228	-0.407145
chr2	186300000	186400000	0.0101083	-0.489564
chr2	186400000	186500000	0.00851588	-0.174207
chr2	186500000	186600000	0.0121492	0.434267
chr2	186600000	186700000	0.0113752	0.284136
chr2	186700000	186800000	0.00963441	-0.0139255
chr2	186800000	186900000	0.00858322	0.0184706
chr2	186900000	187000000	0.00959502	-0.0901142
chr2	187000000	187100000	0.00892006	-0.238318
chr2	187100000	187200000	0.00945241	-0.318339
chr2	187200000	187300000	0.0108107	-0.231619
chr2	187300000	187400000	0.00896483	-0.156776
chr2	187400000	187500000	0.0082665	0.00199122
chr2	187500000	187600000	0.00955825	0.288256
chr2	187600000	187700000	0.00937066	-0.0667986
chr2	187700000	187800000	0.00990576	-0.0947257
chr2	187800000	187900000	0.00897565	0.0149997
chr2	187900000	188000000	0.00913999	-0.0176304
chr2	188000000	188100000	0.00990319	-0.0848766
chr2	188100000	188200000	0.00973538	-0.00700238
chr2	188200000	188300000	0.00954386	0.056851
chr2	188300000	188400000	0.00907812	0.364139
chr2	188400000	188500000	0.00929863	0.147878
chr2	188500000	188600000	0.00761465	0.0622081
chr2	188600000	188700000	0.00938383	-0.220689
chr2	188700000	188800000	0.009781	-0.216282
chr2	188800000	188900000	0.0103905	-0.243376
chr2	188900000	189000000	0.00898537	-0.135784
chr2	189000000	189100000	0.00841069	0.2264
chr2	189100000	189200000	0.0105565	0.544666
chr2	189200000	189300000	0.0110614	0.501891
chr2	189300000	189400000	0.0102188	0.331499
chr2	189400000	189500000	0.00885089	0.398643
chr2	189500000	189600000	0.00926898	0.31052
chr2	189600000	189700000	0.00920255	0.555504
chr2	189700000	189800000	0.0100399	0.509624
chr2	189800000	189900000	0.0101782	0.351169
chr2	189900000	190000000	0.010739	0.150768
chr2	190000000	190100000	0.00857748	0.193633
chr2	190100000	190200000	0.0102251	0.2915
chr2	190200000	190300000	0.010922	0.472029
chr2	190300000	190400000	0.00900305	0.517851
chr2	190400000	190500000	0.0104558	0.54966
chr2	190500000	190600000	0.0102454	0.578795
chr2	190600000	190700000	0.0106938	0.677843
chr2	190700000	190800000	0.00969807	0.504448
chr2	190800000	190900000	0.0107001	0.712514
chr2	190900000	191000000	0.012866	0.863548
chr2	191000000	191100000	0.00928237	0.448281
chr2	191100000	191200000	0.00923789	0.416705
chr2	191200000	191300000	0.0105945	0.574958
chr2	191300000	191400000	0.0107804	0.656634
chr2	191400000	191500000	0.0112257	0.438367
chr2	191500000	191600000	0.00845798	0.284264
chr2	191600000	191700000	0.0110398	0.46081
chr2	191700000	191800000	0.0094518	0.188896
chr2	191800000	191900000	0.00878183	0.305036
chr2	191900000	192000000	0.00952818	0.23051
chr2	192000000	192100000	0.00935726	0.154268
chr2	192100000	192200000	0.00855042	0.103135
chr2	192200000	192300000	0.00924197	-0.0076882
chr2	192300000	192400000	0.00979144	-0.144836
chr2	192400000	192500000	0.00957491	-0.0857378
chr2	192500000	192600000	0.0102841	0.0812775
chr2	192600000	192700000	0.00868659	-0.0418129
chr2	192700000	192800000	0.00856374	-0.10856
chr2	192800000	192900000	0.00945916	-0.147385
chr2	192900000	193000000	0.00988194	-0.272487
chr2	193000000	193100000	0.00959277	-0.172734
chr2	193100000	193200000	0.00849101	-0.130806
chr2	193200000	193300000	0.0108326	-0.194655
chr2	193300000	193400000	0.00937562	-0.143859
chr2	193400000	193500000	0.00920983	-0.226661
chr2	193500000	193600000	0.00884289	-0.149153
chr2	193600000	193700000	0.00889459	-0.212727
chr2	193700000	193800000	0.00908504	-0.185499
chr2	193800000	193900000	0.0098969	-0.109016
chr2	193900000	194000000	0.00823009	-0.17933
chr2	194000000	194100000	0.00969466	-0.177132
chr2	194100000	194200000	0.00918499	-0.177203
chr2	194200000	194300000	0.00927071	-0.37969
chr2	194300000	194400000	0.0100996	-0.301267
chr2	194400000	194500000	0.0107683	-0.252606
chr2	194500000	194600000	0.00826318	-0.23313
chr2	194600000	194700000	0.00999362	-0.313136
chr2	194700000	194800000	0.00922885	-0.183805
chr2	194800000	194900000	0.00851571	-0.310889
chr2	194900000	195000000	0.0093514	-0.2573
chr2	195000000	195100000	0.00977146	-0.410482
chr2	195100000	195200000	0.00938505	-0.294046
chr2	195200000	195300000	0.0094645	-0.253864
chr2	195300000	195400000	0.00878132	-0.129393
chr2	195400000	195500000	0.00853447	0.00944354
chr2	195500000	195600000	0.0106454	0.338608
chr2	195600000	195700000	0.00811509	0.146942
chr2	195700000	195800000	0.00953742	0.0888426
chr2	195800000	195900000	0.00965634	-0.0489971
chr2	195900000	196000000	0.00924241	-0.0889925
chr2	196000000	196100000	0.00856003	0.0436157
chr2	196100000	196200000	0.0103677	0.362469
chr2	196200000	196300000	0.00957899	0.329433
chr2	196300000	196400000	0.00952599	0.108513
chr2	196400000	196500000	0.00914125	-0.0825242
chr2	196500000	196600000	0.009688	0.00988349
chr2	196600000	196700000	0.0100907	0.235471
chr2	196700000	196800000	0.00884278	0.243212
chr2	196800000	196900000	0.009565	0.329086
chr2	196900000	197000000	0.00999128	0.342806
chr2	197000000	197100000	0.010154	0.123873
chr2	197100000	197200000	0.00915318	0.15304
chr2	197200000	197300000	0.0101682	0.245329
chr2	197300000	197400000	0.00912242	0.283104
chr2	197400000	197500000	0.0104029	0.50109
chr2	197500000	197600000	0.0110452	0.0488948
chr2	197600000	197700000	0.0120481	-0.325712
chr2	197700000	197800000	0.00924124	-0.32016
chr2	197800000	197900000	0.0086845	-0.574946
chr2	197900000	198000000	0.0102656	-0.92654
chr2	198000000	198100000	0.00983826	-1.04409
chr2	198100000	198200000	0.0106784	-0.85955
chr2	198200000	198300000	0.0088519	-0.628448
chr2	198300000	198400000	0.00806552	-0.321693
chr2	198400000	198500000	0.00949229	-0.743487
chr2	198500000	198600000	0.0100305	-0.655605
chr2	198600000	198700000	0.00849786	-0.38552
chr2	198700000	198800000	0.00934634	-0.668823
chr2	198800000	198900000	0.00978156	-0.591507
chr2	198900000	199000000	0.00910451	-0.692717
chr2	199000000	199100000	0.00971795	-0.703261
chr2	199100000	199200000	0.00985974	-0.798784
chr2	199200000	199300000	0.00978485	-0.510703
chr2	199300000	199400000	0.0100316	-0.468769
chr2	199400000	199500000	0.00831967	-0.227918
chr2	199500000	199600000	0.00878689	-0.634513
chr2	199600000	199700000	0.00911328	-0.659971
chr2	199700000	199800000	0.00996594	-0.377619
chr2	199800000	199900000	0.0090527	-0.191928
chr2	199900000	200000000	0.00752596	0.232931
chr2	200000000	200100000	0.00960873	0.18784
chr2	200100000	200200000	0.0111651	0.160563
chr2	200200000	200300000	0.0108521	0.0520329
chr2	200300000	200400000	0.00922464	0.566845
chr2	200400000	200500000	0.00894174	0.370571
chr2	200500000	200600000	0.00967277	0.597663
chr2	200600000	200700000	0.0115893	0.708849
chr2	200700000	200800000	0.0109169	0.698484
chr2	200800000	200900000	0.0122621	0.766414
chr2	200900000	201000000	0.0105597	0.685114
chr2	201000000	201100000	0.0131213	0.821921
chr2	201100000	201200000	0.0101721	0.715677
chr2	201200000	201300000	0.00970125	0.637148
chr2	201300000	201400000	0.0113931	0.574642
chr2	201400000	201500000	0.0101289	0.692625
chr2	201500000	201600000	0.011079	0.515189
chr2	201600000	201700000	0.00987227	0.608175
chr2	201700000	201800000	0.00896467	0.660815
chr2	201800000	201900000	0.00903969	0.638846
chr2	201900000	202000000	0.0116124	0.765772
chr2	202000000	202100000	0.009429	0.697372
chr2	202100000	202200000	0.00943857	0.578721
chr2	202200000	202300000	0.0104955	0.710688
chr2	202300000	202400000	0.0102916	0.750355
chr2	202400000	202500000	0.0107798	0.757899
chr2	202500000	202600000	0.00956372	0.515965
chr2	202600000	202700000	0.00915549	0.550589
chr2	202700000	202800000	0.010702	0.516533
chr2	202800000	202900000	0.00923963	0.491655
chr2	202900000	203000000	0.0107397	0.524403
chr2	203000000	203100000	0.0106075	0.609366
chr2	203100000	203200000	0.00987908	0.500234
chr2	203200000	203300000	0.0102148	0.601251
chr2	203300000	203400000	0.0116011	0.742599
chr2	203400000	203500000	0.00861654	0.403754
chr2	203500000	203600000	0.0102431	0.620396
chr2	203600000	203700000	0.0110304	0.410077
chr2	203700000	203800000	0.0103959	0.264307
chr2	203800000	203900000	0.00856265	0.334177
chr2	203900000	204000000	0.00849832	0.251781
chr2	204000000	204100000	0.00878752	0.104906
chr2	204100000	204200000	0.00891474	0.101543
chr2	204200000	204300000	0.00909785	0.183293
chr2	204300000	204400000	0.00876773	0.210435
chr2	204400000	204500000	0.00957169	0.155126
chr2	204500000	204600000	0.0103746	0.115865
chr2	204600000	204700000	0.00838119	0.199196
chr2	204700000	204800000	0.00955044	0.0788098
chr2	204800000	204900000	0.00895723	0.112068
chr2	204900000	205000000	0.00955692	0.0336744
chr2	205000000	205100000	0.0092733	0.00981775
chr2	205100000	205200000	0.0092008	-0.0421978
chr2	205200000	205300000	0.00908562	-0.00639034
chr2	205300000	205400000	0.00979097	0.0697829
chr2	205400000	205500000	0.00921636	-0.0576535
chr2	205500000	205600000	0.00926933	-0.0340468
chr2	205600000	205700000	0.00774539	0.112051
chr2	205700000	205800000	0.0103638	0.43752
chr2	205800000	205900000	0.00999689	-0.00133511
chr2	205900000	206000000	0.00858494	0.359699
chr2	206000000	206100000	0.00985042	0.750984
chr2	206100000	206200000	0.00966885	0.659889
chr2	206200000	206300000	0.00921783	0.341865
chr2	206300000	206400000	0.00950319	0.179201
chr2	206400000	206500000	0.0105973	0.249093
chr2	206500000	206600000	0.0098012	0.313144
chr2	206600000	206700000	0.00942586	0.146385
chr2	206700000	206800000	0.0095834	0.136993
chr2	206800000	206900000	0.00945614	-0.0331091
chr2	206900000	207000000	0.00941966	0.0201021
chr2	207000000	207100000	0.0102343	0.214281
chr2	207100000	207200000	0.00968752	0.379893
chr2	207200000	207300000	0.0097458	0.340111
chr2	207300000	207400000	0.0105216	0.327264
chr2	207400000	207500000	0.00829461	0.201021
chr2	207500000	207600000	0.00939588	0.618979
chr2	207600000	207700000	0.0114667	0.642723
chr2	207700000	207800000	0.00925176	0.466
chr2	207800000	207900000	0.0108343	0.251631
chr2	207900000	208000000	0.010837	0.263134
chr2	208000000	208100000	0.00919983	0.297017
chr2	208100000	208200000	0.00956139	0.142263
chr2	208200000	208300000	0.00961912	0.276124
chr2	208300000	208400000	0.0093597	0.00647033
chr2	208400000	208500000	0.00903038	-1.02319
chr2	208500000	208600000	0.0110833	-1.58008
chr2	208600000	208700000	0.0114529	-1.52767
chr2	208700000	208800000	0.010717	-1.42893
chr2	208800000	208900000	0.0123089	-1.26137
chr2	208900000	209000000	0.0105906	-1.60624
chr2	209000000	209100000	0.0103063	-1.39105
chr2	209100000	209200000	0.0107438	-1.36251
chr2	209200000	209300000	0.0105283	-1.29508
chr2	209300000	209400000	0.00904076	-0.380329
chr2	209400000	209500000	0.0103411	-0.3179
chr2	209500000	209600000	0.00957773	-0.382572
chr2	209600000	209700000	0.00847369	-0.622652
chr2	209700000	209800000	0.00929667	-0.803926
chr2	209800000	209900000	0.00938725	-0.618278
chr2	209900000	210000000	0.00824428	-0.179146
chr2	210000000	210100000	0.0107247	-0.0923158
chr2	210100000	210200000	0.00952045	-0.108937
chr2	210200000	210300000	0.00845083	-0.430566
chr2	210300000	210400000	0.00959928	-0.757799
chr2	210400000	210500000	0.00929407	-0.304308
chr2	210500000	210600000	0.00851308	-0.312513
chr2	210600000	210700000	0.00902306	-0.44501
chr2	210700000	210800000	0.00952596	-0.506813
chr2	210800000	210900000	0.00917541	-0.607238
chr2	210900000	211000000	0.0100005	-0.466481
chr2	211000000	211100000	0.00826128	-0.258773
chr2	211100000	211200000	0.00880027	-0.100396
chr2	211200000	211300000	0.00935742	-0.267088
chr2	211300000	211400000	0.00868712	-0.234906
chr2	211400000	211500000	0.00893981	-0.192888
chr2	211500000	211600000	0.00923515	-0.241219
chr2	211600000	211700000	0.0088707	-0.245202
chr2	211700000	211800000	0.00940037	-0.104975
chr2	211800000	211900000	0.00979832	-0.133145
chr2	211900000	212000000	0.010026	-0.315457
chr2	212000000	212100000	0.00991047	-0.16773
chr2	212100000	212200000	0.00880951	-0.0378012
chr2	212200000	212300000	0.00853389	-0.0602312
chr2	212300000	212400000	0.00939217	-0.122954
chr2	212400000	212500000	0.00986477	-0.109703
chr2	212500000	212600000	0.00737144	-0.0333646
chr2	212600000	212700000	0.00832268	-0.0519425
chr2	212700000	212800000	0.00989068	-0.0909787
chr2	212800000	212900000	0.0107706	-0.140158
chr2	212900000	213000000	0.00969036	0.0599939
chr2	213000000	213100000	0.00968572	-0.111078
chr2	213100000	213200000	0.0079551	0.012352
chr2	213200000	213300000	0.00729805	0.0787442
chr2	213300000	213400000	0.00970193	-0.196719
chr2	213400000	213500000	0.00940574	-0.192707
chr2	213500000	213600000	0.00989993	-0.236359
chr2	213600000	213700000	0.0095424	-0.239997
chr2	213700000	213800000	0.00874503	-0.154697
chr2	213800000	213900000	0.00858195	-0.135335
chr2	213900000	214000000	0.00976725	-0.122799
chr2	214000000	214100000	0.0089051	-0.104763
chr2	214100000	214200000	0.00946811	-0.179728
chr2	214200000	214300000	0.00915986	-0.18112
chr2	214300000	214400000	0.0079458	-0.194204
chr2	214400000	214500000	0.00912019	-0.155682
chr2	214500000	214600000	0.00902686	-0.0654098
chr2	214600000	214700000	0.0101069	-0.15313
chr2	214700000	214800000	0.0102853	0.143068
chr2	214800000	214900000	0.00857273	0.0457633
chr2	214900000	215000000	0.00798092	-0.0223389
chr2	215000000	215100000	0.00856145	-0.152918
chr2	215100000	215200000	0.009593	0.00805815
chr2	215200000	215300000	0.00977588	0.0292971
chr2	215300000	215400000	0.00967533	0.343993
chr2	215400000	215500000	0.00932156	0.350229
chr2	215500000	215600000	0.00995046	0.246927
chr2	215600000	215700000	0.0100843	0.270609
chr2	215700000	215800000	0.00997443	0.177235
chr2	215800000	215900000	0.00914805	0.213039
chr2	215900000	216000000	0.00911172	0.294475
chr2	216000000	216100000	0.0102807	0.716954
chr2	216100000	216200000	0.0104763	0.795439
chr2	216200000	216300000	0.0116579	0.650631
chr2	216300000	216400000	0.0114517	0.809192
chr2	216400000	216500000	0.00973747	0.662686
chr2	216500000	216600000	0.0104531	0.655952
chr2	216600000	216700000	0.00982418	0.452361
chr2	216700000	216800000	0.00883821	0.341219
chr2	216800000	216900000	0.00960949	0.315646
chr2	216900000	217000000	0.0106782	0.257533
chr2	217000000	217100000	0.00956488	0.404703
chr2	217100000	217200000	0.00941329	0.390744
chr2	217200000	217300000	0.0092962	0.483276
chr2	217300000	217400000	0.00974421	0.508418
chr2	217400000	217500000	0.00922186	0.458097
chr2	217500000	217600000	0.00898377	0.300881
chr2	217600000	217700000	0.00939303	0.304983
chr2	217700000	217800000	0.00856767	0.339932
chr2	217800000	217900000	0.0125998	0.549356
chr2	217900000	218000000	0.0125847	0.583663
chr2	218000000	218100000	0.00987894	0.502301
chr2	218100000	218200000	0.0101779	0.51848
chr2	218200000	218300000	0.0105334	0.686457
chr2	218300000	218400000	0.0134559	0.817744
chr2	218400000	218500000	0.0123134	0.591076
chr2	218500000	218600000	0.0114517	0.816643
chr2	218600000	218700000	0.01072	0.758623
chr2	218700000	218800000	0.0115421	0.699464
chr2	218800000	218900000	0.011195	0.604937
chr2	218900000	219000000	0.0104302	0.596582
chr2	219000000	219100000	0.0120828	0.519128
chr2	219100000	219200000	0.011539	0.646756
chr2	219200000	219300000	0.0140527	0.812688
chr2	219300000	219400000	0.010966	0.599416
chr2	219400000	219500000	0.0138902	0.701601
chr2	219500000	219600000	0.0126884	0.658092
chr2	219600000	219700000	0.0111143	0.575547
chr2	219700000	219800000	0.0082054	0.35448
chr2	219800000	219900000	0.00954079	0.317598
chr2	219900000	220000000	0.0095472	0.384729
chr2	220000000	220100000	0.00830446	0.335131
chr2	220100000	220200000	0.00818784	0.343302
chr2	220200000	220300000	0.0089412	0.412449
chr2	220300000	220400000	0.00889412	0.220566
chr2	220400000	220500000	0.00858648	0.261106
chr2	220500000	220600000	0.00915706	0.286887
chr2	220600000	220700000	0.00819692	0.304845
chr2	220700000	220800000	0.00877645	0.256784
chr2	220800000	220900000	0.00871716	0.305454
chr2	220900000	221000000	0.00842675	0.210265
chr2	221000000	221100000	0.00919193	0.285758
chr2	221100000	221200000	0.00872983	0.307512
chr2	221200000	221300000	0.00861967	0.233372
chr2	221300000	221400000	0.00886517	0.283942
chr2	221400000	221500000	0.00903293	0.305681
chr2	221500000	221600000	0.00736418	0.313932
chr2	221600000	221700000	0.00872941	0.340855
chr2	221700000	221800000	0.00902159	0.265033
chr2	221800000	221900000	0.00946819	0.24142
chr2	221900000	222000000	0.00826233	0.269941
chr2	222000000	222100000	0.00804078	0.318287
chr2	222100000	222200000	0.0106109	0.246135
chr2	222200000	222300000	0.00991509	0.183258
chr2	222300000	222400000	0.00895514	0.492028
chr2	222400000	222500000	0.0103366	0.555283
chr2	222500000	222600000	0.00957933	0.408378
chr2	222600000	222700000	0.00872663	0.575324
chr2	222700000	222800000	0.0114228	0.710836
chr2	222800000	222900000	0.012037	0.783271
chr2	222900000	223000000	0.0089301	0.423293
chr2	223000000	223100000	0.00992821	0.483959
chr2	223100000	223200000	0.0096685	0.412405
chr2	223200000	223300000	0.0098404	0.381868
chr2	223300000	223400000	0.00919441	0.414318
chr2	223400000	223500000	0.00950593	0.465579
chr2	223500000	223600000	0.00964795	0.558878
chr2	223600000	223700000	0.00914211	0.46719
chr2	223700000	223800000	0.0093095	0.56145
chr2	223800000	223900000	0.0107005	0.702062
chr2	223900000	224000000	0.00913356	0.647422
chr2	224000000	224100000	0.0106395	0.457938
chr2	224100000	224200000	0.010821	0.579548
chr2	224200000	224300000	0.00979819	0.43534
chr2	224300000	224400000	0.0088437	0.397387
chr2	224400000	224500000	0.0107183	0.501071
chr2	224500000	224600000	0.0106594	0.723309
chr2	224600000	224700000	0.00929849	0.364429
chr2	224700000	224800000	0.00894347	0.367792
chr2	224800000	224900000	0.00959133	0.517827
chr2	224900000	225000000	0.00951433	0.552651
chr2	225000000	225100000	0.00897994	0.370198
chr2	225100000	225200000	0.00847684	0.0700752
chr2	225200000	225300000	0.00895395	0.121018
chr2	225300000	225400000	0.0099061	-0.0507711
chr2	225400000	225500000	0.00950115	0.0839923
chr2	225500000	225600000	0.00936548	0.0385467
chr2	225600000	225700000	0.00762537	0.104283
chr2	225700000	225800000	0.00893331	0.228907
chr2	225800000	225900000	0.00954481	0.0783496
chr2	225900000	226000000	0.00901227	0.167966
chr2	226000000	226100000	0.00943674	0.297321
chr2	226100000	226200000	0.00886663	0.320993
chr2	226200000	226300000	0.00926746	0.233924
chr2	226300000	226400000	0.00925173	0.298129
chr2	226400000	226500000	0.00906473	0.350183
chr2	226500000	226600000	0.00948155	0.41559
chr2	226600000	226700000	0.00910304	0.396944
chr2	226700000	226800000	0.00842568	0.422249
chr2	226800000	226900000	0.00855506	0.255392
chr2	226900000	227000000	0.00974425	0.197076
chr2	227000000	227100000	0.00978353	0.138602
chr2	227100000	227200000	0.00902832	0.259192
chr2	227200000	227300000	0.0100681	0.175138
chr2	227300000	227400000	0.00952691	0.262187
chr2	227400000	227500000	0.0101582	0.245534
chr2	227500000	227600000	0.0105368	0.145555
chr2	227600000	227700000	0.0100604	-0.132333
chr2	227700000	227800000	0.00936391	0.0163592
chr2	227800000	227900000	0.00910448	0.146469
chr2	227900000	228000000	0.00879701	-0.572816
chr2	228000000	228100000	0.0109256	-0.786482
chr2	228100000	228200000	0.0097514	-0.954742
chr2	228200000	228300000	0.0103736	-1.03349
chr2	228300000	228400000	0.00989817	-0.939457
chr2	228400000	228500000	0.0108293	-1.14704
chr2	228500000	228600000	0.00971712	-0.807474
chr2	228600000	228700000	0.00782717	-0.496358
chr2	228700000	228800000	0.00951624	-0.739609
chr2	228800000	228900000	0.0107938	-1.11875
chr2	228900000	229000000	0.010678	-1.12547
chr2	229000000	229100000	0.0103252	-0.829388
chr2	229100000	229200000	0.00994338	-0.822347
chr2	229200000	229300000	0.00967582	-0.693495
chr2	229300000	229400000	0.00920828	-0.430364
chr2	229400000	229500000	0.00971637	-0.34279
chr2	229500000	229600000	0.00945097	-0.645131
chr2	229600000	229700000	0.00912771	-0.517988
chr2	229700000	229800000	0.00908002	-0.0185469
chr2	229800000	229900000	0.0107652	0.506686
chr2	229900000	230000000	0.00987297	0.410345
chr2	230000000	230100000	0.00942043	0.209265
chr2	230100000	230200000	0.0104102	0.250207
chr2	230200000	230300000	0.00928801	0.234358
chr2	230300000	230400000	0.0107687	0.222617
chr2	230400000	230500000	0.0101856	0.497426
chr2	230500000	230600000	0.00970751	0.262789
chr2	230600000	230700000	0.0109357	0.458509
chr2	230700000	230800000	0.0100982	0.627191
chr2	230800000	230900000	0.0107804	0.540208
chr2	230900000	231000000	0.0127325	0.694716
chr2	231000000	231100000	0.010339	0.693356
chr2	231100000	231200000	0.0105074	0.835219
chr2	231200000	231300000	0.0115962	0.67997
chr2	231300000	231400000	0.0136501	0.746043
chr2	231400000	231500000	0.0101866	0.660695
chr2	231500000	231600000	0.0119291	0.836365
chr2	231600000	231700000	0.0135445	0.938546
chr2	231700000	231800000	0.0112421	0.856849
chr2	231800000	231900000	0.0119749	0.48064
chr2	231900000	232000000	0.00892264	0.459846
chr2	232000000	232100000	0.0106395	0.596502
chr2	232100000	232200000	0.0106955	0.515438
chr2	232200000	232300000	0.0107609	0.553879
chr2	232300000	232400000	0.0121817	0.545061
chr2	232400000	232500000	0.0126871	0.573723
chr2	232500000	232600000	0.0116117	0.68972
chr2	232600000	232700000	0.0107552	0.622102
chr2	232700000	232800000	0.0104857	0.691514
chr2	232800000	232900000	0.0114152	0.513692
chr2	232900000	233000000	0.0114057	0.595701
chr2	233000000	233100000	0.0106432	0.394299
chr2	233100000	233200000	0.0113221	0.53151
chr2	233200000	233300000	0.00977232	0.520792
chr2	233300000	233400000	0.010446	0.567321
chr2	233400000	233500000	0.0117201	0.481915
chr2	233500000	233600000	0.0113795	0.540431
chr2	233600000	233700000	0.0109276	0.504299
chr2	233700000	233800000	0.0108577	0.381332
chr2	233800000	233900000	0.00959765	0.385587
chr2	233900000	234000000	0.00835891	0.404467
chr2	234000000	234100000	0.00942937	0.4917
chr2	234100000	234200000	0.00941932	0.422989
chr2	234200000	234300000	0.00993235	0.57913
chr2	234300000	234400000	0.0110434	0.500876
chr2	234400000	234500000	0.00953152	0.541391
chr2	234500000	234600000	0.00816989	0.278674
chr2	234600000	234700000	0.0108018	0.473786
chr2	234700000	234800000	0.0111136	0.442272
chr2	234800000	234900000	0.0108166	0.480876
chr2	234900000	235000000	0.011594	0.521031
chr2	235000000	235100000	0.0102307	0.463877
chr2	235100000	235200000	0.00819047	0.368911
chr2	235200000	235300000	0.010181	0.529057
chr2	235300000	235400000	0.0111479	0.530951
chr2	235400000	235500000	0.0106833	0.522261
chr2	235500000	235600000	0.0112323	0.494547
chr2	235600000	235700000	0.0113414	0.492565
chr2	235700000	235800000	0.00968625	0.355438
chr2	235800000	235900000	0.010878	0.275812
chr2	235900000	236000000	0.0117048	0.2813
chr2	236000000	236100000	0.0108088	0.319501
chr2	236100000	236200000	0.0100378	0.185363
chr2	236200000	236300000	0.0095291	0.119941
chr2	236300000	236400000	0.0105182	-0.0120416
chr2	236400000	236500000	0.0109302	-0.0686955
chr2	236500000	236600000	0.0112003	-0.0536599
chr2	236600000	236700000	0.011666	-0.064453
chr2	236700000	236800000	0.0105451	-0.125423
chr2	236800000	236900000	0.0118633	0.019204
chr2	236900000	237000000	0.00999173	-0.0464844
chr2	237000000	237100000	0.00836479	0.141945
chr2	237100000	237200000	0.00852968	0.38768
chr2	237200000	237300000	0.0106504	0.608415
chr2	237300000	237400000	0.0113742	0.474072
chr2	237400000	237500000	0.0106271	0.495719
chr2	237500000	237600000	0.0117329	0.511462
chr2	237600000	237700000	0.0124957	0.776861
chr2	237700000	237800000	0.0105382	0.538071
chr2	237800000	237900000	0.0101264	0.560898
chr2	237900000	238000000	0.0125426	0.537512
chr2	238000000	238100000	0.0119564	0.655243
chr2	238100000	238200000	0.0141914	0.656377
chr2	238200000	238300000	0.0112353	0.579168
chr2	238300000	238400000	0.0115613	0.487204
chr2	238400000	238500000	0.0124497	0.584811
chr2	238500000	238600000	0.00950967	0.41599
chr2	238600000	238700000	0.0115461	0.441573
chr2	238700000	238800000	0.0107773	0.283003
chr2	238800000	238900000	0.0112739	0.419661
chr2	238900000	239000000	0.0119846	0.426365
chr2	239000000	239100000	0.0115411	0.278757
chr2	239100000	239200000	0.0141709	0.365471
chr2	239200000	239300000	0.0136551	0.451552
chr2	239300000	239400000	0.0123764	0.400793
chr2	239400000	239500000	0.0108202	0.439883
chr2	239500000	239600000	0.0125261	0.242717
chr2	239600000	239700000	0.0119955	0.226767
chr2	239700000	239800000	0.0131187	0.254593
chr2	239800000	239900000	0.0108944	0.29485
chr2	239900000	240000000	0.0117603	0.378164
chr2	240000000	240100000	0.0107413	0.516822
chr2	240100000	240200000	0.0126427	0.420732
chr2	240200000	240300000	0.0131234	0.529831
chr2	240300000	240400000	0.0159292	0.678076
chr2	240400000	240500000	0.0133264	0.512704
chr2	240500000	240600000	0.015433	0.596276
chr2	240600000	240700000
chr2	240700000	240800000
chr2	240800000	240900000	0.0116759	0.414567
chr2	240900000	241000000
chr2	241000000	241100000	0.0133891	0.54866
chr2	241100000	241200000	0.0153428	0.67519
chr2	241200000	241300000	0.0136307	0.673383
chr2	241300000	241400000	0.0116705	0.744318
chr2	241400000	241500000	0.0140277	0.660847
chr2	241500000	241600000	0.0135466	0.650195
chr2	241600000	241700000	0.0144134	0.601247
chr2	241700000	241800000	0.0147227	0.764203
chr2	241800000	241900000
chr2	241900000	242000000	0.0152227	0.336493
chr2	242000000	242100000	0.0151603	0.551458
chr2	242100000	242193529
chr3	0	100000	0.0108704	-1.51603
chr3	100000	200000	0.0115701	-1.8673
chr3	200000	300000	0.0112077	-2.0724
chr3	300000	400000	0.0107976	-1.79583
chr3	400000	500000	0.0103995	-2.08343
chr3	500000	600000	0.0111981	-2.02189
chr3	600000	700000	0.0101469	-1.69195
chr3	700000	800000	0.0129764	-1.67344
chr3	800000	900000	0.0131845	-1.32476
chr3	900000	1000000	0.0121648	-1.21396
chr3	1000000	1100000	0.0125139	-1.20112
chr3	1100000	1200000	0.0127717	-1.2864
chr3	1200000	1300000	0.0122585	-1.26888
chr3	1300000	1400000	0.013566	-1.24224
chr3	1400000	1500000	0.0134873	-1.17868
chr3	1500000	1600000	0.0129962	-1.09
chr3	1600000	1700000
chr3	1700000	1800000	0.0124824	-0.991018
chr3	1800000	1900000
chr3	1900000	2000000
chr3	2000000	2100000	0.0137882	-1.09392
chr3	2100000	2200000	0.0128232	-1.19979
chr3	2200000	2300000	0.0129436	-1.27635
chr3	2300000	2400000	0.0111284	-1.42633
chr3	2400000	2500000	0.0109329	-1.50988
chr3	2500000	2600000	0.0106477	-1.48551
chr3	2600000	2700000	0.0109939	-1.45205
chr3	2700000	2800000	0.0100603	-1.39933
chr3	2800000	2900000	0.0101885	-1.38132
chr3	2900000	3000000	0.0100923	-1.23282
chr3	3000000	3100000	0.00960446	-1.21213
chr3	3100000	3200000	0.00886554	-0.585234
chr3	3200000	3300000	0.00995913	-1.07002
chr3	3300000	3400000	0.0106625	-1.37988
chr3	3400000	3500000	0.0112773	-1.3811
chr3	3500000	3600000	0.0105353	-1.40656
chr3	3600000	3700000	0.0121198	-1.28936
chr3	3700000	3800000	0.0113996	-1.31987
chr3	3800000	3900000	0.0112	-1.29855
chr3	3900000	4000000	0.0120697	-1.09771
chr3	4000000	4100000	0.0103203	-1.06398
chr3	4100000	4200000	0.0108148	-1.12965
chr3	4200000	4300000	0.00997934	-0.6939
chr3	4300000	4400000	0.0135888	-0.249411
chr3	4400000	4500000	0.0111141	0.0012816
chr3	4500000	4600000	0.00959507	-0.129156
chr3	4600000	4700000	0.00831618	-0.0270442
chr3	4700000	4800000	0.00975687	0.210344
chr3	4800000	4900000	0.0109982	0.118024
chr3	4900000	5000000	0.0106952	0.259069
chr3	5000000	5100000	0.00903284	0.235066
chr3	5100000	5200000	0.00936737	0.148443
chr3	5200000	5300000	0.00888252	-0.42793
chr3	5300000	5400000	0.00994036	-0.854856
chr3	5400000	5500000	0.00993539	-1.01039
chr3	5500000	5600000	0.011931	-1.10033
chr3	5600000	5700000	0.0105603	-1.21819
chr3	5700000	5800000	0.0105499	-1.06314
chr3	5800000	5900000	0.0107954	-1.05994
chr3	5900000	6000000	0.011347	-1.11205
chr3	6000000	6100000	0.0105734	-1.07838
chr3	6100000	6200000	0.0118104	-1.02869
chr3	6200000	6300000	0.0123825	-0.976206
chr3	6300000	6400000	0.0113762	-1.05147
chr3	6400000	6500000	0.0127076	-0.97557
chr3	6500000	6600000	0.0123994	-1.17643
chr3	6600000	6700000	0.0124669	-1.08505
chr3	6700000	6800000	0.00975307	-0.831437
chr3	6800000	6900000	0.0102671	-0.907477
chr3	6900000	7000000	0.00981766	-0.797828
chr3	7000000	7100000	0.00982648	-0.738674
chr3	7100000	7200000	0.00870388	-0.575948
chr3	7200000	7300000	0.00860385	-0.291977
chr3	7300000	7400000	0.00895762	-0.275925
chr3	7400000	7500000	0.00966569	-0.348964
chr3	7500000	7600000	0.00879518	-0.156674
chr3	7600000	7700000	0.00892152	-0.401621
chr3	7700000	7800000	0.0093027	-0.420126
chr3	7800000	7900000	0.00876206	-0.564344
chr3	7900000	8000000	0.0103173	-0.888899
chr3	8000000	8100000	0.011133	-0.730614
chr3	8100000	8200000	0.00919299	-0.619643
chr3	8200000	8300000	0.00939663	-0.849017
chr3	8300000	8400000	0.0102878	-0.813167
chr3	8400000	8500000	0.0095945	-0.0708094
chr3	8500000	8600000	0.0104017	-0.0896644
chr3	8600000	8700000	0.00992358	0.216339
chr3	8700000	8800000	0.0104659	0.196163
chr3	8800000	8900000	0.0103076	0.254089
chr3	8900000	9000000	0.00940354	0.533049
chr3	9000000	9100000	0.00964375	0.466494
chr3	9100000	9200000	0.0111312	0.583091
chr3	9200000	9300000	0.00940778	0.596977
chr3	9300000	9400000	0.00993242	0.74061
chr3	9400000	9500000	0.0119889	0.899084
chr3	9500000	9600000	0.0107752	0.55906
chr3	9600000	9700000	0.011086	0.706587
chr3	9700000	9800000	0.0109921	0.837909
chr3	9800000	9900000	0.0117638	0.840271
chr3	9900000	10000000	0.0120089	0.826926
chr3	10000000	10100000	0.0123211	0.782267
chr3	10100000	10200000	0.0124637	0.905008
chr3	10200000	10300000	0.0115382	0.807385
chr3	10300000	10400000	0.0109451	0.678686
chr3	10400000	10500000	0.0125474	0.524519
chr3	10500000	10600000	0.0120209	0.471053
chr3	10600000	10700000	0.0113135	0.411516
chr3	10700000	10800000	0.0104069	0.428578
chr3	10800000	10900000	0.0116504	0.381173
chr3	10900000	11000000	0.0112588	0.422477
chr3	11000000	11100000	0.010883	0.555017
chr3	11100000	11200000	0.0111298	0.665402
chr3	11200000	11300000	0.0109303	0.704417
chr3	11300000	11400000	0.00924043	0.600074
chr3	11400000	11500000	0.0117887	0.570243
chr3	11500000	11600000	0.0119333	0.57265
chr3	11600000	11700000	0.00958248	0.590086
chr3	11700000	11800000	0.0104502	0.599463
chr3	11800000	11900000	0.00979129	0.441282
chr3	11900000	12000000	0.010622	0.197235
chr3	12000000	12100000	0.0106752	0.244634
chr3	12100000	12200000	0.00831874	0.487654
chr3	12200000	12300000	0.0102665	0.62268
chr3	12300000	12400000	0.0109031	0.652038
chr3	12400000	12500000	0.0101179	0.644595
chr3	12500000	12600000	0.0105168	0.701792
chr3	12600000	12700000	0.0121156	0.799249
chr3	12700000	12800000	0.0120503	0.79752
chr3	12800000	12900000	0.0121618	0.780753
chr3	12900000	13000000
chr3	13000000	13100000	0.0130807	0.728497
chr3	13100000	13200000	0.0152795	0.722998
chr3	13200000	13300000	0.0134521	0.709121
chr3	13300000	13400000
chr3	13400000	13500000	0.0114806	0.645082
chr3	13500000	13600000
chr3	13600000	13700000
chr3	13700000	13800000	0.0128239	0.0582816
chr3	13800000	13900000	0.0130976	0.117013
chr3	13900000	14000000	0.0128569	-0.0685797
chr3	14000000	14100000	0.0110156	-0.067304
chr3	14100000	14200000	0.0107842	0.49856
chr3	14200000	14300000	0.0111389	0.532902
chr3	14300000	14400000	0.0127007	0.693699
chr3	14400000	14500000	0.0114953	0.737554
chr3	14500000	14600000	0.01116	0.558259
chr3	14600000	14700000	0.00802297	0.536236
chr3	14700000	14800000	0.0125385	0.295929
chr3	14800000	14900000	0.0113916	0.41056
chr3	14900000	15000000	0.010786	0.707943
chr3	15000000	15100000	0.0111383	0.799692
chr3	15100000	15200000	0.011203	0.657836
chr3	15200000	15300000	0.0114196	0.739877
chr3	15300000	15400000	0.0114378	0.769036
chr3	15400000	15500000	0.0100446	0.654188
chr3	15500000	15600000	0.0101491	0.6617
chr3	15600000	15700000	0.0115313	0.79578
chr3	15700000	15800000	0.012176	0.795229
chr3	15800000	15900000	0.00888995	0.525176
chr3	15900000	16000000	0.0105238	0.296728
chr3	16000000	16100000	0.0103125	0.501558
chr3	16100000	16200000	0.0112801	0.460144
chr3	16200000	16300000	0.00833011	0.482977
chr3	16300000	16400000	0.0113965	0.374121
chr3	16400000	16500000	0.0115803	0.496698
chr3	16500000	16600000	0.00824002	0.4126
chr3	16600000	16700000	0.00908768	-0.0505366
chr3	16700000	16800000	0.011017	-0.00824618
chr3	16800000	16900000	0.00926634	0.240731
chr3	16900000	17000000	0.0101544	0.136194
chr3	17000000	17100000	0.00930276	0.129284
chr3	17100000	17200000	0.0100405	-0.0871973
chr3	17200000	17300000	0.00860803	0.0174968
chr3	17300000	17400000	0.00960924	-0.19534
chr3	17400000	17500000	0.00834454	-0.0400795
chr3	17500000	17600000	0.0100711	-0.219947
chr3	17600000	17700000	0.00999534	-0.111149
chr3	17700000	17800000	0.0103446	-0.0621529
chr3	17800000	17900000	0.00874872	-0.377847
chr3	17900000	18000000	0.00968708	-0.833444
chr3	18000000	18100000	0.00990069	-0.86924
chr3	18100000	18200000	0.0110785	-0.908792
chr3	18200000	18300000	0.00940489	-1.00731
chr3	18300000	18400000	0.0101185	-0.827239
chr3	18400000	18500000	0.00959727	-1.01534
chr3	18500000	18600000	0.0106042	-1.32066
chr3	18600000	18700000	0.0108444	-1.42882
chr3	18700000	18800000	0.0102862	-1.35426
chr3	18800000	18900000	0.0101155	-1.37788
chr3	18900000	19000000	0.0115477	-1.35819
chr3	19000000	19100000	0.0111481	-1.18318
chr3	19100000	19200000	0.0106883	-1.24025
chr3	19200000	19300000	0.0109523	-1.31982
chr3	19300000	19400000	0.0107176	-1.06697
chr3	19400000	19500000	0.0111837	-1.17213
chr3	19500000	19600000	0.0114582	-1.13478
chr3	19600000	19700000	0.0124898	-1.20115
chr3	19700000	19800000	0.0108171	-1.16257
chr3	19800000	19900000	0.00887333	-0.527853
chr3	19900000	20000000	0.0091048	-0.169189
chr3	20000000	20100000	0.0103636	0.0061205
chr3	20100000	20200000	0.0100631	-0.127072
chr3	20200000	20300000	0.00907044	-0.641276
chr3	20300000	20400000	0.00989667	-0.725685
chr3	20400000	20500000	0.0100166	-0.914428
chr3	20500000	20600000	0.00885537	-0.752923
chr3	20600000	20700000	0.00942041	-0.745067
chr3	20700000	20800000	0.0100439	-1.03715
chr3	20800000	20900000	0.0111337	-1.06705
chr3	20900000	21000000	0.0103586	-0.891603
chr3	21000000	21100000	0.00954458	-0.974491
chr3	21100000	21200000	0.0122068	-1.04829
chr3	21200000	21300000	0.0118549	-1.09079
chr3	21300000	21400000	0.0114284	-1.18323
chr3	21400000	21500000	0.0103915	-1.08283
chr3	21500000	21600000	0.00979115	-1.05659
chr3	21600000	21700000	0.0107383	-1.30227
chr3	21700000	21800000	0.0111288	-1.3999
chr3	21800000	21900000	0.00989308	-1.23162
chr3	21900000	22000000	0.0107208	-1.32854
chr3	22000000	22100000	0.0104398	-1.34011
chr3	22100000	22200000	0.00966315	-1.11874
chr3	22200000	22300000	0.00953981	-1.2739
chr3	22300000	22400000	0.0119312	-1.3631
chr3	22400000	22500000	0.0108438	-1.44922
chr3	22500000	22600000	0.0109772	-1.22806
chr3	22600000	22700000	0.0109603	-1.29732
chr3	22700000	22800000	0.0113087	-1.25187
chr3	22800000	22900000	0.0110047	-1.11851
chr3	22900000	23000000	0.00846473	-0.621416
chr3	23000000	23100000	0.00981748	-0.399977
chr3	23100000	23200000	0.00878428	-0.242813
chr3	23200000	23300000	0.00944828	-0.22819
chr3	23300000	23400000	0.0106214	-0.267376
chr3	23400000	23500000	0.00919186	-0.19134
chr3	23500000	23600000	0.00959578	-0.193874
chr3	23600000	23700000	0.0104467	0.12532
chr3	23700000	23800000	0.00933758	0.0549068
chr3	23800000	23900000	0.00902629	0.229842
chr3	23900000	24000000	0.00948858	0.310134
chr3	24000000	24100000	0.0107875	-0.0543176
chr3	24100000	24200000	0.00898678	-0.0595217
chr3	24200000	24300000	0.00923581	0.110265
chr3	24300000	24400000	0.0100923	-0.0220691
chr3	24400000	24500000	0.00934857	-0.0512793
chr3	24500000	24600000	0.00929849	0.0560535
chr3	24600000	24700000	0.00859756	0.0879869
chr3	24700000	24800000	0.00821668	-0.519438
chr3	24800000	24900000	0.00999134	-1.1203
chr3	24900000	25000000	0.0107919	-1.0667
chr3	25000000	25100000	0.00978122	-1.07624
chr3	25100000	25200000	0.010776	-1.13865
chr3	25200000	25300000	0.0108412	-1.32687
chr3	25300000	25400000	0.0111288	-1.18996
chr3	25400000	25500000	0.00931124	-0.920448
chr3	25500000	25600000	0.00860225	-0.76858
chr3	25600000	25700000	0.00855798	-0.313843
chr3	25700000	25800000	0.00971822	-0.356775
chr3	25800000	25900000	0.0084042	-0.484951
chr3	25900000	26000000	0.0107531	-0.983447
chr3	26000000	26100000	0.011137	-1.11396
chr3	26100000	26200000	0.00988244	-1.09538
chr3	26200000	26300000	0.0109778	-1.25404
chr3	26300000	26400000	0.0123595	-1.24491
chr3	26400000	26500000	0.0101382	-1.19449
chr3	26500000	26600000	0.0104637	-1.25908
chr3	26600000	26700000	0.0100479	-1.1766
chr3	26700000	26800000	0.00991426	-1.06227
chr3	26800000	26900000	0.011956	-1.4209
chr3	26900000	27000000	0.0109649	-1.32788
chr3	27000000	27100000	0.00993663	-1.01009
chr3	27100000	27200000	0.00933168	-0.491986
chr3	27200000	27300000	0.009987	-0.551324
chr3	27300000	27400000	0.00928056	0.0424067
chr3	27400000	27500000	0.0101901	0.365901
chr3	27500000	27600000	0.0108898	0.30281
chr3	27600000	27700000	0.00893876	0.187831
chr3	27700000	27800000	0.00863632	-0.387323
chr3	27800000	27900000	0.0106911	-1.01032
chr3	27900000	28000000	0.0102552	-1.05373
chr3	28000000	28100000	0.0110961	-1.04846
chr3	28100000	28200000	0.00950808	-0.958846
chr3	28200000	28300000	0.00882167	-0.466961
chr3	28300000	28400000	0.00800694	-0.207295
chr3	28400000	28500000	0.00976604	-0.531201
chr3	28500000	28600000	0.00996221	-0.702868
chr3	28600000	28700000	0.00922266	-0.429755
chr3	28700000	28800000	0.00883267	-0.358906
chr3	28800000	28900000	0.0089032	-0.0699074
chr3	28900000	29000000	0.00939016	0.140326
chr3	29000000	29100000	0.0096297	0.114694
chr3	29100000	29200000	0.0100337	0.196644
chr3	29200000	29300000	0.00883785	0.346264
chr3	29300000	29400000	0.00937421	0.394079
chr3	29400000	29500000	0.0104286	0.356722
chr3	29500000	29600000	0.00932087	0.291491
chr3	29600000	29700000	0.00906356	0.241569
chr3	29700000	29800000	0.00824055	0.208405
chr3	29800000	29900000	0.00898825	-0.0596172
chr3	29900000	30000000	0.00885137	0.0579015
chr3	30000000	30100000	0.00918744	0.331715
chr3	30100000	30200000	0.00825415	0.417655
chr3	30200000	30300000	0.0100362	0.505965
chr3	30300000	30400000	0.0105597	0.529446
chr3	30400000	30500000	0.0103985	0.439479
chr3	30500000	30600000	0.00929031	0.521603
chr3	30600000	30700000	0.00822335	0.549837
chr3	30700000	30800000	0.00804905	0.386545
chr3	30800000	30900000	0.00891237	0.137223
chr3	30900000	31000000	0.00873478	0.165647
chr3	31000000	31100000	0.00961801	0.255113
chr3	31100000	31200000	0.00896645	0.21599
chr3	31200000	31300000	0.00984228	0.240825
chr3	31300000	31400000	0.00973407	0.0780958
chr3	31400000	31500000	0.00947608	0.161625
chr3	31500000	31600000	0.00850873	0.47315
chr3	31600000	31700000	0.00998904	0.538225
chr3	31700000	31800000	0.0102489	0.553509
chr3	31800000	31900000	0.0110081	0.554864
chr3	31900000	32000000	0.00935206	0.663915
chr3	32000000	32100000	0.0104202	0.522448
chr3	32100000	32200000	0.00897362	0.536176
chr3	32200000	32300000	0.0105001	0.588253
chr3	32300000	32400000	0.0106521	0.593051
chr3	32400000	32500000	0.0112528	0.706004
chr3	32500000	32600000	0.0104788	0.658025
chr3	32600000	32700000	0.0101328	0.592236
chr3	32700000	32800000	0.0103235	0.594995
chr3	32800000	32900000	0.0110311	0.430743
chr3	32900000	33000000	0.0101149	0.492439
chr3	33000000	33100000	0.0104735	0.54805
chr3	33100000	33200000	0.00990422	0.464359
chr3	33200000	33300000	0.0112232	0.371873
chr3	33300000	33400000	0.00934794	0.501785
chr3	33400000	33500000	0.0103222	0.526998
chr3	33500000	33600000	0.0112022	0.403141
chr3	33600000	33700000	0.0109584	0.45018
chr3	33700000	33800000	0.0097354	0.376207
chr3	33800000	33900000	0.00832531	-0.0671201
chr3	33900000	34000000	0.00984955	-0.839132
chr3	34000000	34100000	0.010992	-1.21108
chr3	34100000	34200000	0.0117063	-1.46527
chr3	34200000	34300000	0.0097688	-1.25052
chr3	34300000	34400000	0.0106329	-1.50639
chr3	34400000	34500000	0.0113777	-1.45416
chr3	34500000	34600000	0.0109992	-1.44695
chr3	34600000	34700000	0.0101908	-1.07742
chr3	34700000	34800000	0.00942699	-1.17886
chr3	34800000	34900000	0.00981596	-1.10762
chr3	34900000	35000000	0.0108378	-1.06821
chr3	35000000	35100000	0.0107378	-1.00267
chr3	35100000	35200000	0.0103246	-0.950863
chr3	35200000	35300000	0.010154	-0.9463
chr3	35300000	35400000	0.0088085	-0.804881
chr3	35400000	35500000	0.00978788	-0.781293
chr3	35500000	35600000	0.00943602	-0.565399
chr3	35600000	35700000	0.00885282	-0.426239
chr3	35700000	35800000	0.00909455	-0.711428
chr3	35800000	35900000	0.00948948	-0.630256
chr3	35900000	36000000	0.00809082	-0.456219
chr3	36000000	36100000	0.010608	-1.15925
chr3	36100000	36200000	0.0101519	-1.08686
chr3	36200000	36300000	0.00972087	-1.34853
chr3	36300000	36400000	0.00994311	-1.29077
chr3	36400000	36500000	0.0107004	-1.37255
chr3	36500000	36600000	0.0101152	-1.21684
chr3	36600000	36700000	0.00974816	-0.789824
chr3	36700000	36800000	0.00849743	-0.355578
chr3	36800000	36900000	0.0103153	-0.253278
chr3	36900000	37000000	0.00968782	0.342022
chr3	37000000	37100000	0.0112502	0.465956
chr3	37100000	37200000	0.0114466	0.494862
chr3	37200000	37300000	0.00959161	0.460825
chr3	37300000	37400000	0.00984019	0.304029
chr3	37400000	37500000	0.010346	-0.176191
chr3	37500000	37600000	0.0107511	-0.277816
chr3	37600000	37700000	0.0109492	-0.288308
chr3	37700000	37800000	0.00918535	0.092201
chr3	37800000	37900000	0.0106508	0.45248
chr3	37900000	38000000	0.0119253	0.462439
chr3	38000000	38100000	0.0113565	0.59696
chr3	38100000	38200000	0.0110578	0.653651
chr3	38200000	38300000	0.0125055	0.587914
chr3	38300000	38400000	0.0111449	0.401247
chr3	38400000	38500000	0.0110933	0.420207
chr3	38500000	38600000	0.0109343	0.174824
chr3	38600000	38700000	0.0118178	0.12214
chr3	38700000	38800000	0.0104301	-0.129265
chr3	38800000	38900000	0.00929069	-0.116354
chr3	38900000	39000000	0.0104977	-0.0901369
chr3	39000000	39100000	0.00894954	0.286152
chr3	39100000	39200000	0.0134996	0.649874
chr3	39200000	39300000	0.0117008	0.168522
chr3	39300000	39400000	0.0105288	-0.00370621
chr3	39400000	39500000	0.00956477	0.0546866
chr3	39500000	39600000	0.0105319	-0.152857
chr3	39600000	39700000	0.00969107	-0.213843
chr3	39700000	39800000	0.00965267	-0.240966
chr3	39800000	39900000	0.0107136	-0.274361
chr3	39900000	40000000	0.0105247	-0.308337
chr3	40000000	40100000	0.0113143	-0.223908
chr3	40100000	40200000	0.00913896	0.0895706
chr3	40200000	40300000	0.0107338	-0.226075
chr3	40300000	40400000	0.00850754	0.0181837
chr3	40400000	40500000	0.00969621	0.140145
chr3	40500000	40600000	0.0092906	0.112435
chr3	40600000	40700000	0.00947203	-0.309572
chr3	40700000	40800000	0.0102271	-0.341123
chr3	40800000	40900000	0.00926701	-0.337935
chr3	40900000	41000000	0.010334	-0.279508
chr3	41000000	41100000	0.0105299	-0.349733
chr3	41100000	41200000	0.00939482	-0.193204
chr3	41200000	41300000	0.00924939	0.0687514
chr3	41300000	41400000	0.010338	-0.32712
chr3	41400000	41500000	0.010015	-0.406555
chr3	41500000	41600000	0.0105204	-0.482061
chr3	41600000	41700000	0.0103057	-0.392791
chr3	41700000	41800000	0.00993474	-0.263731
chr3	41800000	41900000	0.00898885	0.0572303
chr3	41900000	42000000	0.0110012	0.486579
chr3	42000000	42100000	0.0117142	0.586493
chr3	42100000	42200000	0.0100916	0.450197
chr3	42200000	42300000	0.0104952	0.310349
chr3	42300000	42400000	0.0104691	-0.0142082
chr3	42400000	42500000	0.00976516	0.305384
chr3	42500000	42600000	0.0109055	0.5705
chr3	42600000	42700000	0.0114834	0.721383
chr3	42700000	42800000	0.0114277	0.555254
chr3	42800000	42900000	0.0099073	0.524731
chr3	42900000	43000000	0.00890093	0.381869
chr3	43000000	43100000	0.0112169	0.324064
chr3	43100000	43200000	0.00877484	0.554784
chr3	43200000	43300000	0.0101125	0.545284
chr3	43300000	43400000	0.010548	0.533689
chr3	43400000	43500000	0.00988387	0.533656
chr3	43500000	43600000	0.00908105	0.488381
chr3	43600000	43700000	0.00982511	0.558345
chr3	43700000	43800000	0.00915086	0.514437
chr3	43800000	43900000	0.0109232	0.458363
chr3	43900000	44000000	0.0113965	0.420193
chr3	44000000	44100000	0.0117923	0.522013
chr3	44100000	44200000	0.00944691	0.421255
chr3	44200000	44300000	0.00857578	0.4656
chr3	44300000	44400000	0.00927877	0.582239
chr3	44400000	44500000	0.0104346	0.54144
chr3	44500000	44600000	0.00999139	0.503046
chr3	44600000	44700000	0.0107197	0.488883
chr3	44700000	44800000	0.0107122	0.534254
chr3	44800000	44900000	0.0113645	0.675663
chr3	44900000	45000000	0.00983615	0.631448
chr3	45000000	45100000	0.00946063	0.623712
chr3	45100000	45200000	0.0117075	0.780067
chr3	45200000	45300000	0.00911809	0.515478
chr3	45300000	45400000	0.0107633	0.49232
chr3	45400000	45500000	0.0106113	0.569929
chr3	45500000	45600000	0.0108735	0.603935
chr3	45600000	45700000	0.011014	0.721796
chr3	45700000	45800000	0.0107393	0.605691
chr3	45800000	45900000	0.0111478	0.603571
chr3	45900000	46000000	0.0107499	0.595068
chr3	46000000	46100000	0.00961454	0.486337
chr3	46100000	46200000	0.0100999	0.475918
chr3	46200000	46300000	0.0104829	0.445373
chr3	46300000	46400000	0.0098672	0.522447
chr3	46400000	46500000	0.0105113	0.57155
chr3	46500000	46600000	0.0108075	0.580042
chr3	46600000	46700000	0.00995062	0.620332
chr3	46700000	46800000	0.0115998	0.567482
chr3	46800000	46900000	0.0126846	0.583785
chr3	46900000	47000000	0.01349	0.671051
chr3	47000000	47100000	0.012051	0.669519
chr3	47100000	47200000	0.012129	0.683221
chr3	47200000	47300000	0.0123339	0.654401
chr3	47300000	47400000	0.0102133	0.609906
chr3	47400000	47500000
chr3	47500000	47600000	0.0109103	0.597868
chr3	47600000	47700000
chr3	47700000	47800000	0.0121904	0.639555
chr3	47800000	47900000	0.0128852	0.595726
chr3	47900000	48000000	0.0127976	0.643516
chr3	48000000	48100000	0.0130161	0.659124
chr3	48100000	48200000	0.0114213	0.618798
chr3	48200000	48300000	0.015917	0.611194
chr3	48300000	48400000	0.0146555	0.569023
chr3	48400000	48500000
chr3	48500000	48600000
chr3	48600000	48700000
chr3	48700000	48800000	0.0122046	0.635385
chr3	48800000	48900000	0.0140018	0.650441
chr3	48900000	49000000	0.0118507	0.649432
chr3	49000000	49100000	0.0121628	0.621875
chr3	49100000	49200000	0.0135086	0.602379
chr3	49200000	49300000	0.0133848	0.625854
chr3	49300000	49400000	0.0135323	0.686641
chr3	49400000	49500000	0.0137737	0.712438
chr3	49500000	49600000	0.0138665	0.66793
chr3	49600000	49700000
chr3	49700000	49800000
chr3	49800000	49900000
chr3	49900000	50000000	0.0161807	0.742374
chr3	50000000	50100000	0.0167693	0.782289
chr3	50100000	50200000
chr3	50200000	50300000
chr3	50300000	50400000	0.0134551	0.690385
chr3	50400000	50500000
chr3	50500000	50600000	0.0138911	0.513965
chr3	50600000	50700000	0.0105783	0.15651
chr3	50700000	50800000	0.00986881	-0.433602
chr3	50800000	50900000	0.0115451	-0.460621
chr3	50900000	51000000	0.011526	-0.434624
chr3	51000000	51100000	0.0101186	-0.379829
chr3	51100000	51200000	0.0120162	-0.448526
chr3	51200000	51300000	0.0121295	-0.441321
chr3	51300000	51400000	0.00975121	0.0546052
chr3	51400000	51500000	0.0112103	0.527468
chr3	51500000	51600000	0.0124995	0.451799
chr3	51600000	51700000	0.0127565	0.482062
chr3	51700000	51800000	0.0110332	0.136289
chr3	51800000	51900000	0.0113563	0.183532
chr3	51900000	52000000	0.0132683	0.540422
chr3	52000000	52100000
chr3	52100000	52200000
chr3	52200000	52300000	0.0161053	0.861231
chr3	52300000	52400000
chr3	52400000	52500000
chr3	52500000	52600000
chr3	52600000	52700000	0.0132691	0.89836
chr3	52700000	52800000	0.0128903	0.805564
chr3	52800000	52900000	0.0140114	0.732371
chr3	52900000	53000000	0.0115509	0.774666
chr3	53000000	53100000	0.0112417	0.748223
chr3	53100000	53200000	0.0126482	0.786156
chr3	53200000	53300000	0.0113728	0.735833
chr3	53300000	53400000	0.00967216	0.507226
chr3	53400000	53500000	0.0106428	0.197414
chr3	53500000	53600000	0.0108364	0.112811
chr3	53600000	53700000	0.0104437	0.182897
chr3	53700000	53800000	0.0101208	0.396026
chr3	53800000	53900000	0.00909834	0.505756
chr3	53900000	54000000	0.00879837	0.406382
chr3	54000000	54100000	0.0100217	0.462179
chr3	54100000	54200000	0.00866133	0.49374
chr3	54200000	54300000	0.0107814	0.464183
chr3	54300000	54400000	0.00986785	0.394303
chr3	54400000	54500000	0.00875311	0.328409
chr3	54500000	54600000	0.00922936	0.269412
chr3	54600000	54700000	0.00999912	0.141487
chr3	54700000	54800000	0.00898899	0.153807
chr3	54800000	54900000	0.00807313	0.322885
chr3	54900000	55000000	0.00869879	0.268906
chr3	55000000	55100000	0.00981056	0.24292
chr3	55100000	55200000	0.00847028	0.335427
chr3	55200000	55300000	0.0094335	0.23794
chr3	55300000	55400000	0.00927126	0.225068
chr3	55400000	55500000	0.00811339	0.338144
chr3	55500000	55600000	0.0097085	0.321149
chr3	55600000	55700000	0.00923453	0.231377
chr3	55700000	55800000	0.00891036	0.190321
chr3	55800000	55900000	0.00987631	0.0971252
chr3	55900000	56000000	0.00931166	-0.143536
chr3	56000000	56100000	0.00950594	-0.191064
chr3	56100000	56200000	0.00945408	-0.229535
chr3	56200000	56300000	0.00942306	-0.131123
chr3	56300000	56400000	0.0101023	-0.24726
chr3	56400000	56500000	0.00999839	-0.388557
chr3	56500000	56600000	0.0102881	0.136251
chr3	56600000	56700000	0.0105329	0.547002
chr3	56700000	56800000	0.0104899	0.235294
chr3	56800000	56900000	0.0105012	0.0750314
chr3	56900000	57000000	0.0101892	0.244112
chr3	57000000	57100000	0.00971733	0.583816
chr3	57100000	57200000	0.0104417	0.66365
chr3	57200000	57300000	0.00973349	0.674688
chr3	57300000	57400000	0.0105319	0.516971
chr3	57400000	57500000	0.0118902	0.541878
chr3	57500000	57600000	0.00945622	0.714735
chr3	57600000	57700000	0.0107408	0.754814
chr3	57700000	57800000	0.011689	0.772845
chr3	57800000	57900000	0.00922203	0.67121
chr3	57900000	58000000	0.00992087	0.782133
chr3	58000000	58100000	0.0129244	0.870581
chr3	58100000	58200000	0.0133578	0.735894
chr3	58200000	58300000	0.0121624	0.668133
chr3	58300000	58400000	0.0104428	0.519076
chr3	58400000	58500000	0.0119957	0.518121
chr3	58500000	58600000	0.0107235	0.311613
chr3	58600000	58700000	0.00990972	-0.225771
chr3	58700000	58800000	0.0101241	-0.884562
chr3	58800000	58900000	0.0118581	-0.701849
chr3	58900000	59000000	0.0108986	-0.737695
chr3	59000000	59100000	0.00901892	-0.545194
chr3	59100000	59200000	0.00874771	-0.903857
chr3	59200000	59300000	0.00985457	-0.861221
chr3	59300000	59400000	0.0109644	-0.928903
chr3	59400000	59500000	0.0116286	-1.17072
chr3	59500000	59600000	0.0106881	-0.921344
chr3	59600000	59700000	0.0106166	-1.02366
chr3	59700000	59800000	0.0112997	-1.09698
chr3	59800000	59900000	0.00880772	-0.648182
chr3	59900000	60000000	0.0108701	-1.17277
chr3	60000000	60100000	0.0107095	-1.3872
chr3	60100000	60200000	0.0108243	-1.29569
chr3	60200000	60300000	0.0108727	-1.28938
chr3	60300000	60400000	0.0104164	-1.26768
chr3	60400000	60500000	0.0114735	-1.31439
chr3	60500000	60600000	0.00987997	-0.95859
chr3	60600000	60700000	0.0110852	-0.908424
chr3	60700000	60800000	0.00842122	-0.84885
chr3	60800000	60900000	0.0079622	-0.962396
chr3	60900000	61000000	0.00882034	-0.904905
chr3	61000000	61100000	0.00902376	-0.989396
chr3	61100000	61200000	0.00833919	-0.922577
chr3	61200000	61300000	0.00873667	-0.604873
chr3	61300000	61400000	0.0082959	-0.504549
chr3	61400000	61500000	0.00783458	-0.311564
chr3	61500000	61600000	0.00763425	0.111684
chr3	61600000	61700000	0.00799655	0.116135
chr3	61700000	61800000	0.00827744	-0.0190992
chr3	61800000	61900000	0.00741268	-0.0311553
chr3	61900000	62000000	0.00762681	-0.1647
chr3	62000000	62100000	0.0077283	-0.203317
chr3	62100000	62200000	0.00707658	-0.16772
chr3	62200000	62300000	0.00734283	-0.419278
chr3	62300000	62400000	0.00784097	-0.627429
chr3	62400000	62500000	0.00799899	-0.834038
chr3	62500000	62600000	0.00770367	-0.543993
chr3	62600000	62700000	0.00728332	-0.579951
chr3	62700000	62800000	0.00866245	-1.04533
chr3	62800000	62900000	0.0095101	-1.14006
chr3	62900000	63000000	0.00877934	-1.18453
chr3	63000000	63100000	0.00874594	-1.23008
chr3	63100000	63200000	0.00959842	-1.1162
chr3	63200000	63300000	0.00877759	-0.882071
chr3	63300000	63400000	0.00760603	-0.775843
chr3	63400000	63500000	0.00910349	-1.18951
chr3	63500000	63600000	0.00908622	-1.28129
chr3	63600000	63700000	0.0102237	-1.2011
chr3	63700000	63800000	0.00828418	-1.00631
chr3	63800000	63900000	0.00736497	-0.15949
chr3	63900000	64000000	0.00994152	0.305035
chr3	64000000	64100000	0.00775742	-0.177703
chr3	64100000	64200000	0.00825677	-0.390039
chr3	64200000	64300000	0.00827198	-0.222015
chr3	64300000	64400000	0.00870815	-0.318311
chr3	64400000	64500000	0.00856741	-0.316643
chr3	64500000	64600000	0.00789732	-0.665091
chr3	64600000	64700000	0.00828454	-1.01085
chr3	64700000	64800000	0.00847221	-1.06543
chr3	64800000	64900000	0.00886716	-1.12588
chr3	64900000	65000000	0.00863654	-1.14672
chr3	65000000	65100000	0.00920885	-1.1776
chr3	65100000	65200000	0.00892119	-1.09872
chr3	65200000	65300000	0.00903277	-1.06078
chr3	65300000	65400000	0.00776754	-0.830552
chr3	65400000	65500000	0.00735961	-0.491857
chr3	65500000	65600000	0.00801876	-0.553467
chr3	65600000	65700000	0.00856233	-0.576015
chr3	65700000	65800000	0.00726438	-0.207985
chr3	65800000	65900000	0.0081856	-0.168407
chr3	65900000	66000000	0.00847289	0.0333741
chr3	66000000	66100000	0.00779019	0.0411227
chr3	66100000	66200000	0.00682965	-0.0495149
chr3	66200000	66300000	0.00724771	-0.0929148
chr3	66300000	66400000	0.00887699	-0.18694
chr3	66400000	66500000	0.00844005	0.256085
chr3	66500000	66600000	0.00873898	0.104409
chr3	66600000	66700000	0.00844359	0.0226983
chr3	66700000	66800000	0.00810722	-0.137558
chr3	66800000	66900000	0.0073942	-0.335312
chr3	66900000	67000000	0.0075346	-0.57304
chr3	67000000	67100000	0.00790569	-0.650871
chr3	67100000	67200000	0.00865417	-0.747056
chr3	67200000	67300000	0.00901839	-1.04833
chr3	67300000	67400000	0.00710643	-0.545628
chr3	67400000	67500000	0.00824882	-0.381986
chr3	67500000	67600000	0.00825409	-0.284417
chr3	67600000	67700000	0.00797679	-0.207154
chr3	67700000	67800000	0.00804371	-0.523305
chr3	67800000	67900000	0.00838777	-0.70732
chr3	67900000	68000000	0.00850348	-0.742807
chr3	68000000	68100000	0.00920914	-0.876332
chr3	68100000	68200000	0.00910263	-0.984518
chr3	68200000	68300000	0.00778094	-0.851112
chr3	68300000	68400000	0.00950892	-0.991266
chr3	68400000	68500000	0.00901931	-1.17066
chr3	68500000	68600000	0.00909463	-1.13735
chr3	68600000	68700000	0.00963966	-1.11884
chr3	68700000	68800000	0.00861814	-1.04621
chr3	68800000	68900000	0.00796864	-0.544544
chr3	68900000	69000000	0.00762095	-0.401337
chr3	69000000	69100000	0.00765011	0.376899
chr3	69100000	69200000	0.00731278	0.247701
chr3	69200000	69300000	0.00853079	0.294168
chr3	69300000	69400000	0.0081007	-0.0109762
chr3	69400000	69500000	0.00812629	-0.234368
chr3	69500000	69600000	0.00864384	-0.761588
chr3	69600000	69700000	0.00771565	-0.382696
chr3	69700000	69800000	0.00833537	0.00507246
chr3	69800000	69900000	0.00824479	-0.10818
chr3	69900000	70000000	0.0073851	-0.316992
chr3	70000000	70100000	0.00751217	-0.502165
chr3	70100000	70200000	0.00816686	-0.64694
chr3	70200000	70300000	0.00800654	-0.681574
chr3	70300000	70400000	0.00879008	-0.600105
chr3	70400000	70500000	0.00804458	-0.690618
chr3	70500000	70600000	0.00723886	-0.147443
chr3	70600000	70700000	0.0082111	-0.228263
chr3	70700000	70800000	0.00775834	0.0612151
chr3	70800000	70900000	0.00795647	0.184055
chr3	70900000	71000000	0.00770929	0.132668
chr3	71000000	71100000	0.00773844	0.418957
chr3	71100000	71200000	0.00814869	0.314055
chr3	71200000	71300000	0.00872061	0.126542
chr3	71300000	71400000	0.00794482	0.167317
chr3	71400000	71500000	0.00832779	0.331242
chr3	71500000	71600000	0.00802652	0.389
chr3	71600000	71700000	0.00674196	0.0954833
chr3	71700000	71800000	0.00756768	-0.180838
chr3	71800000	71900000	0.00830143	-0.303575
chr3	71900000	72000000	0.00737374	-0.0482342
chr3	72000000	72100000	0.00950853	-0.116391
chr3	72100000	72200000	0.0083674	-0.0978806
chr3	72200000	72300000	0.00910909	0.00621306
chr3	72300000	72400000	0.00841852	0.295202
chr3	72400000	72500000	0.00794205	0.334192
chr3	72500000	72600000	0.00853302	0.0960645
chr3	72600000	72700000	0.00778487	0.119981
chr3	72700000	72800000	0.00780536	0.0976127
chr3	72800000	72900000	0.00700326	0.200279
chr3	72900000	73000000	0.00844955	-0.00823443
chr3	73000000	73100000	0.00833792	0.0751297
chr3	73100000	73200000	0.00809466	-0.873347
chr3	73200000	73300000	0.00922158	-1.27264
chr3	73300000	73400000	0.0102721	-1.21497
chr3	73400000	73500000	0.00881276	-0.961515
chr3	73500000	73600000	0.00854273	-1.10562
chr3	73600000	73700000	0.00959906	-1.44988
chr3	73700000	73800000	0.00894126	-1.38289
chr3	73800000	73900000	0.00893314	-1.19608
chr3	73900000	74000000	0.00922887	-1.4174
chr3	74000000	74100000	0.00884255	-1.42181
chr3	74100000	74200000	0.00953941	-1.3726
chr3	74200000	74300000	0.00872441	-1.17939
chr3	74300000	74400000	0.00881341	-1.15178
chr3	74400000	74500000	0.00867723	-1.20075
chr3	74500000	74600000	0.00937969	-1.22497
chr3	74600000	74700000	0.00864296	-1.2633
chr3	74700000	74800000	0.00902965	-1.27891
chr3	74800000	74900000	0.00849474	-1.15621
chr3	74900000	75000000	0.00925105	-1.20681
chr3	75000000	75100000	0.00961829	-1.35463
chr3	75100000	75200000	0.0089213	-1.1652
chr3	75200000	75300000	0.00893345	-0.99527
chr3	75300000	75400000	0.00959081	-0.911048
chr3	75400000	75500000	0.00933854	-0.678043
chr3	75500000	75600000	0.00972721	-0.864928
chr3	75600000	75700000	0.0070588	-0.50752
chr3	75700000	75800000	0.00712788	-0.586129
chr3	75800000	75900000	0.0073509	-0.632355
chr3	75900000	76000000	0.00918393	-1.08817
chr3	76000000	76100000	0.00838115	-0.745445
chr3	76100000	76200000	0.00825279	-0.945728
chr3	76200000	76300000	0.00875362	-1.27335
chr3	76300000	76400000	0.00919494	-1.18488
chr3	76400000	76500000	0.00891653	-1.1938
chr3	76500000	76600000	0.00754375	-0.961518
chr3	76600000	76700000	0.00907119	-1.22025
chr3	76700000	76800000	0.00856788	-1.31705
chr3	76800000	76900000	0.00867455	-1.35254
chr3	76900000	77000000	0.00894451	-1.06975
chr3	77000000	77100000	0.00783129	-0.684616
chr3	77100000	77200000	0.00899655	-0.851487
chr3	77200000	77300000	0.00742233	-0.693602
chr3	77300000	77400000	0.0075658	-0.579769
chr3	77400000	77500000	0.00933181	-0.723291
chr3	77500000	77600000	0.00925018	-0.630652
chr3	77600000	77700000	0.00878188	-0.656169
chr3	77700000	77800000	0.0089259	-0.541581
chr3	77800000	77900000	0.00770529	-0.332373
chr3	77900000	78000000	0.00915349	-0.463499
chr3	78000000	78100000	0.00746792	-0.288658
chr3	78100000	78200000	0.00720127	-0.16613
chr3	78200000	78300000	0.00691317	-0.0973776
chr3	78300000	78400000	0.0080039	-0.187941
chr3	78400000	78500000	0.00802248	-0.343979
chr3	78500000	78600000	0.00784442	-0.200088
chr3	78600000	78700000	0.00705033	-0.0494269
chr3	78700000	78800000	0.00836741	-0.322506
chr3	78800000	78900000	0.00835632	-0.434415
chr3	78900000	79000000	0.00823094	-0.349527
chr3	79000000	79100000	0.00731275	-0.225104
chr3	79100000	79200000	0.00812796	-0.63029
chr3	79200000	79300000	0.00867766	-0.774907
chr3	79300000	79400000	0.00772946	-0.349128
chr3	79400000	79500000	0.00719002	-0.221619
chr3	79500000	79600000	0.00655475	0.242941
chr3	79600000	79700000	0.00771161	0.166649
chr3	79700000	79800000	0.00791997	0.129951
chr3	79800000	79900000	0.00732652	0.204463
chr3	79900000	80000000	0.00783856	0.311422
chr3	80000000	80100000	0.00782215	0.207348
chr3	80100000	80200000	0.00813927	0.121484
chr3	80200000	80300000	0.00793709	0.0880927
chr3	80300000	80400000	0.00822088	0.0614095
chr3	80400000	80500000	0.00845075	0.0469598
chr3	80500000	80600000	0.00772528	0.0359877
chr3	80600000	80700000	0.00710032	0.14203
chr3	80700000	80800000	0.00784729	0.203235
chr3	80800000	80900000	0.00763054	0.0951073
chr3	80900000	81000000	0.0079902	-0.00285849
chr3	81000000	81100000	0.00934901	0.0206301
chr3	81100000	81200000	0.00750496	0.113791
chr3	81200000	81300000	0.00680712	0.261071
chr3	81300000	81400000	0.0073743	0.145349
chr3	81400000	81500000	0.00717703	0.187981
chr3	81500000	81600000	0.00823264	0.274662
chr3	81600000	81700000	0.00750043	0.353924
chr3	81700000	81800000	0.00815843	0.475036
chr3	81800000	81900000	0.00700091	0.288859
chr3	81900000	82000000	0.00705555	0.29877
chr3	82000000	82100000	0.00741312	0.271203
chr3	82100000	82200000	0.00793894	0.280954
chr3	82200000	82300000	0.00747381	0.193509
chr3	82300000	82400000	0.00814275	0.288777
chr3	82400000	82500000	0.0070303	0.307439
chr3	82500000	82600000	0.0076733	0.261342
chr3	82600000	82700000	0.00748283	0.222831
chr3	82700000	82800000	0.00790943	0.24401
chr3	82800000	82900000	0.00774259	0.208028
chr3	82900000	83000000	0.00863532	0.221313
chr3	83000000	83100000	0.00775666	0.242698
chr3	83100000	83200000	0.00768028	0.211804
chr3	83200000	83300000	0.00764337	0.175757
chr3	83300000	83400000	0.00788122	0.172172
chr3	83400000	83500000	0.00749431	0.226385
chr3	83500000	83600000	0.00681968	0.221164
chr3	83600000	83700000	0.00762398	0.0826896
chr3	83700000	83800000	0.00830863	0.0234696
chr3	83800000	83900000	0.00799668	0.00621817
chr3	83900000	84000000	0.00689074	0.145179
chr3	84000000	84100000	0.00755558	-0.0160325
chr3	84100000	84200000	0.00834985	-0.0632679
chr3	84200000	84300000	0.00829797	-0.119217
chr3	84300000	84400000	0.00739248	-0.0601803
chr3	84400000	84500000	0.00855451	-0.166531
chr3	84500000	84600000	0.00817485	-0.0113531
chr3	84600000	84700000	0.00740237	-0.152258
chr3	84700000	84800000	0.00776268	-0.17892
chr3	84800000	84900000	0.00811336	-0.339902
chr3	84900000	85000000	0.00842892	-0.438726
chr3	85000000	85100000	0.00812887	-0.503288
chr3	85100000	85200000	0.00850731	-0.620165
chr3	85200000	85300000	0.00828898	-0.481968
chr3	85300000	85400000	0.00778193	-0.365571
chr3	85400000	85500000	0.00762906	-0.530624
chr3	85500000	85600000	0.00710151	-0.488419
chr3	85600000	85700000	0.00860126	-0.915803
chr3	85700000	85800000	0.00825147	-1.09374
chr3	85800000	85900000	0.00836302	-0.991535
chr3	85900000	86000000	0.00931587	-1.07457
chr3	86000000	86100000	0.00923286	-1.21539
chr3	86100000	86200000	0.009419	-1.18065
chr3	86200000	86300000	0.00934194	-1.05021
chr3	86300000	86400000	0.00857779	-1.20329
chr3	86400000	86500000	0.00926986	-1.22936
chr3	86500000	86600000	0.00915217	-1.17958
chr3	86600000	86700000	0.00825459	-1.13253
chr3	86700000	86800000	0.00729021	-0.413527
chr3	86800000	86900000	0.00860849	-0.288868
chr3	86900000	87000000	0.00796814	-0.032606
chr3	87000000	87100000	0.008382	-0.208179
chr3	87100000	87200000	0.00769045	-0.311597
chr3	87200000	87300000	0.00755554	-0.0532259
chr3	87300000	87400000	0.00810504	-0.226347
chr3	87400000	87500000	0.00891866	-0.459474
chr3	87500000	87600000	0.0082737	-0.532216
chr3	87600000	87700000	0.00892125	-0.863373
chr3	87700000	87800000	0.00819973	-0.72842
chr3	87800000	87900000	0.00992207	-0.839245
chr3	87900000	88000000	0.0088828	-0.647646
chr3	88000000	88100000	0.00814897	0.0625159
chr3	88100000	88200000	0.00791641	-0.0963039
chr3	88200000	88300000	0.00788303	-0.57021
chr3	88300000	88400000	0.00812716	-0.810935
chr3	88400000	88500000	0.00840861	-0.831298
chr3	88500000	88600000	0.0103855	-0.931257
chr3	88600000	88700000	0.00894615	-0.861358
chr3	88700000	88800000	0.0106807	-0.88059
chr3	88800000	88900000	0.00944791	-0.900731
chr3	88900000	89000000	0.00847598	-0.818595
chr3	89000000	89100000	0.00829865	-0.671882
chr3	89100000	89200000	0.00806695	-0.686351
chr3	89200000	89300000	0.00870391	-0.80959
chr3	89300000	89400000	0.00948161	-0.883779
chr3	89400000	89500000	0.00966157	-0.881719
chr3	89500000	89600000	0.00857484	-0.856982
chr3	89600000	89700000	0.0093724	-0.948742
chr3	89700000	89800000	0.00912522	-0.957799
chr3	89800000	89900000	0.0104849	-0.949776
chr3	89900000	90000000	0.0105513	-1.12567
chr3	90000000	90100000	0.00915099	-1.11464
chr3	90100000	90200000	0.00999163	-1.10714
chr3	90200000	90300000	0.0113499	-1.43894
chr3	90300000	90400000
chr3	90400000	90500000
chr3	90500000	90600000
chr3	90600000	90700000
chr3	90700000	90800000
chr3	90800000	90900000
chr3	90900000	91000000
chr3	91000000	91100000
chr3	91100000	91200000
chr3	91200000	91300000
chr3	91300000	91400000	0.0155847	-0.922219
chr3	91400000	91500000	0.0134606	-0.7963
chr3	91500000	91600000
chr3	91600000	91700000
chr3	91700000	91800000
chr3	91800000	91900000
chr3	91900000	92000000
chr3	92000000	92100000
chr3	92100000	92200000
chr3	92200000	92300000
chr3	92300000	92400000
chr3	92400000	92500000
chr3	92500000	92600000
chr3	92600000	92700000
chr3	92700000	92800000
chr3	92800000	92900000
chr3	92900000	93000000
chr3	93000000	93100000
chr3	93100000	93200000
chr3	93200000	93300000
chr3	93300000	93400000
chr3	93400000	93500000
chr3	93500000	93600000
chr3	93600000	93700000
chr3	93700000	93800000
chr3	93800000	93900000	0.0151439	-1.843
chr3	93900000	94000000	0.00920364	-1.73404
chr3	94000000	94100000	0.00949914	-1.11311
chr3	94100000	94200000	0.00789399	-1.78008
chr3	94200000	94300000	0.00854975	-2.01914
chr3	94300000	94400000	0.00844372	-1.86858
chr3	94400000	94500000	0.00814672	-1.97504
chr3	94500000	94600000	0.00918478	-1.97624
chr3	94600000	94700000	0.00975591	-1.87979
chr3	94700000	94800000	0.00897999	-1.82085
chr3	94800000	94900000	0.00919997	-1.59092
chr3	94900000	95000000	0.00814743	-1.46992
chr3	95000000	95100000	0.00875646	-1.33137
chr3	95100000	95200000	0.00934184	-1.3578
chr3	95200000	95300000	0.00880202	-1.37058
chr3	95300000	95400000	0.00813759	-1.23491
chr3	95400000	95500000	0.00868747	-1.2885
chr3	95500000	95600000	0.00945713	-1.31224
chr3	95600000	95700000	0.00889416	-1.3582
chr3	95700000	95800000	0.00902642	-1.30041
chr3	95800000	95900000	0.00920833	-1.40978
chr3	95900000	96000000	0.00829463	-1.53346
chr3	96000000	96100000	0.0100128	-1.50274
chr3	96100000	96200000	0.00968739	-1.58069
chr3	96200000	96300000	0.00911084	-1.5801
chr3	96300000	96400000	0.00976113	-1.64452
chr3	96400000	96500000	0.00897087	-1.80489
chr3	96500000	96600000	0.00831681	-1.54725
chr3	96600000	96700000	0.0101115	-1.81061
chr3	96700000	96800000	0.00884982	-1.76672
chr3	96800000	96900000	0.00900379	-1.42544
chr3	96900000	97000000	0.00958662	-1.68814
chr3	97000000	97100000	0.0088915	-1.82017
chr3	97100000	97200000	0.00879675	-1.77137
chr3	97200000	97300000	0.00954838	-1.71485
chr3	97300000	97400000	0.010067	-1.7332
chr3	97400000	97500000	0.00906347	-1.66461
chr3	97500000	97600000	0.00890732	-1.74251
chr3	97600000	97700000	0.008069	-1.4566
chr3	97700000	97800000	0.00694041	-0.969308
chr3	97800000	97900000	0.00879723	-0.666291
chr3	97900000	98000000	0.00976788	-0.661519
chr3	98000000	98100000	0.00736083	-0.951303
chr3	98100000	98200000	0.00943303	-1.50136
chr3	98200000	98300000	0.00976123	-1.54698
chr3	98300000	98400000	0.00836733	-1.23053
chr3	98400000	98500000	0.00952574	-1.4822
chr3	98500000	98600000	0.00719832	-0.614073
chr3	98600000	98700000	0.00888992	-0.274943
chr3	98700000	98800000	0.00850877	-0.125441
chr3	98800000	98900000	0.010144	0.29302
chr3	98900000	99000000	0.00858149	0.332079
chr3	99000000	99100000	0.00818617	0.132911
chr3	99100000	99200000	0.00829747	0.0739787
chr3	99200000	99300000	0.00801006	0.0517121
chr3	99300000	99400000	0.00813813	-0.0572889
chr3	99400000	99500000	0.00847549	0.0611002
chr3	99500000	99600000	0.00859741	0.221122
chr3	99600000	99700000	0.00710586	0.263959
chr3	99700000	99800000	0.00697926	0.156501
chr3	99800000	99900000	0.00671383	0.394479
chr3	99900000	100000000	0.00871639	0.395109
chr3	100000000	100100000	0.00812849	0.445161
chr3	100100000	100200000	0.00880262	0.392081
chr3	100200000	100300000	0.00767653	0.428632
chr3	100300000	100400000	0.00836557	0.409321
chr3	100400000	100500000	0.0085352	0.274834
chr3	100500000	100600000	0.00853559	0.228006
chr3	100600000	100700000	0.00829732	0.192447
chr3	100700000	100800000	0.00742188	0.282086
chr3	100800000	100900000	0.00787261	0.134516
chr3	100900000	101000000	0.00832317	-0.0449336
chr3	101000000	101100000	0.00851496	-0.000944322
chr3	101100000	101200000	0.0085262	-0.00782586
chr3	101200000	101300000	0.00774777	-0.0552376
chr3	101300000	101400000	0.00854612	-0.00335427
chr3	101400000	101500000	0.00969761	0.00277328
chr3	101500000	101600000	0.00859014	0.283856
chr3	101600000	101700000	0.0086042	0.433151
chr3	101700000	101800000	0.00859023	0.323114
chr3	101800000	101900000	0.00861513	0.294714
chr3	101900000	102000000	0.00989303	0.131062
chr3	102000000	102100000	0.00972579	0.0188379
chr3	102100000	102200000	0.00859126	0.242786
chr3	102200000	102300000	0.00689457	-0.0987831
chr3	102300000	102400000	0.00810603	-0.530121
chr3	102400000	102500000	0.00768079	-0.459388
chr3	102500000	102600000	0.00720884	-0.3101
chr3	102600000	102700000	0.00758181	-0.575395
chr3	102700000	102800000	0.00757795	-0.803636
chr3	102800000	102900000	0.00921055	-1.00464
chr3	102900000	103000000	0.00910021	-1.01366
chr3	103000000	103100000	0.00816903	-0.938348
chr3	103100000	103200000	0.00826096	-0.966282
chr3	103200000	103300000	0.0085064	-0.792755
chr3	103300000	103400000	0.00788883	-0.7521
chr3	103400000	103500000	0.00823264	-0.87272
chr3	103500000	103600000	0.00912511	-0.870555
chr3	103600000	103700000	0.00764701	-0.857689
chr3	103700000	103800000	0.00862517	-0.71106
chr3	103800000	103900000	0.00803902	-0.582583
chr3	103900000	104000000	0.00770727	-0.380733
chr3	104000000	104100000	0.00791146	-0.451079
chr3	104100000	104200000	0.00823009	-0.340287
chr3	104200000	104300000	0.00751429	-0.229609
chr3	104300000	104400000	0.00876541	-0.274547
chr3	104400000	104500000	0.0082643	-0.272774
chr3	104500000	104600000	0.00744927	-0.149326
chr3	104600000	104700000	0.00729528	-0.0718023
chr3	104700000	104800000	0.00748696	-0.337141
chr3	104800000	104900000	0.00793476	-0.310729
chr3	104900000	105000000	0.00784472	-0.319414
chr3	105000000	105100000	0.00790993	-0.347709
chr3	105100000	105200000	0.00845667	-0.346403
chr3	105200000	105300000	0.00762526	-0.303021
chr3	105300000	105400000	0.00709974	-0.00547897
chr3	105400000	105500000	0.0079741	0.0780608
chr3	105500000	105600000	0.00739978	0.0272399
chr3	105600000	105700000	0.00815606	0.0936578
chr3	105700000	105800000	0.00786219	0.0556708
chr3	105800000	105900000	0.00798	0.124301
chr3	105900000	106000000	0.00786534	0.0554552
chr3	106000000	106100000	0.00768493	0.0459111
chr3	106100000	106200000	0.00815114	-0.0215853
chr3	106200000	106300000	0.00751387	-0.00187819
chr3	106300000	106400000	0.00763401	-0.0203261
chr3	106400000	106500000	0.00752897	0.0257551
chr3	106500000	106600000	0.00816109	-0.0344673
chr3	106600000	106700000	0.00728163	-0.0199952
chr3	106700000	106800000	0.00764642	-0.143295
chr3	106800000	106900000	0.00760495	-0.193121
chr3	106900000	107000000	0.00899031	-0.366854
chr3	107000000	107100000	0.00706238	-0.143688
chr3	107100000	107200000	0.00783338	-0.0607247
chr3	107200000	107300000	0.00656985	0.24692
chr3	107300000	107400000	0.00894208	0.125664
chr3	107400000	107500000	0.00821589	0.2209
chr3	107500000	107600000	0.00763773	0.299797
chr3	107600000	107700000	0.00791208	0.297746
chr3	107700000	107800000	0.00841333	0.254377
chr3	107800000	107900000	0.0078946	0.207854
chr3	107900000	108000000	0.00751169	0.39208
chr3	108000000	108100000	0.0084465	0.461955
chr3	108100000	108200000	0.00851419	0.274618
chr3	108200000	108300000	0.00846774	0.20821
chr3	108300000	108400000	0.00897733	0.0927267
chr3	108400000	108500000	0.00692043	0.130336
chr3	108500000	108600000	0.00737467	0.204839
chr3	108600000	108700000	0.00757823	-0.0758158
chr3	108700000	108800000	0.00895333	-0.368236
chr3	108800000	108900000	0.00751262	-0.214365
chr3	108900000	109000000	0.00752076	-0.0699595
chr3	109000000	109100000	0.00758615	-0.135428
chr3	109100000	109200000	0.00784553	-0.102505
chr3	109200000	109300000	0.00862622	-0.0745208
chr3	109300000	109400000	0.00732025	-0.0871798
chr3	109400000	109500000	0.00818964	-0.108326
chr3	109500000	109600000	0.00768554	0.00665494
chr3	109600000	109700000	0.00751794	-0.00716761
chr3	109700000	109800000	0.00780521	0.0649142
chr3	109800000	109900000	0.00789677	-0.0672615
chr3	109900000	110000000	0.00844059	-0.0453621
chr3	110000000	110100000	0.00819917	-0.0345113
chr3	110100000	110200000	0.00815157	-0.0724504
chr3	110200000	110300000	0.00794401	0.0144731
chr3	110300000	110400000	0.00722758	0.145225
chr3	110400000	110500000	0.00867345	0.146663
chr3	110500000	110600000	0.00795104	0.0787073
chr3	110600000	110700000	0.00760352	0.0384222
chr3	110700000	110800000	0.00778916	0.011218
chr3	110800000	110900000	0.00758787	0.0793415
chr3	110900000	111000000	0.00793095	0.0502657
chr3	111000000	111100000	0.00798657	0.188499
chr3	111100000	111200000	0.00793561	0.114543
chr3	111200000	111300000	0.00790139	0.184011
chr3	111300000	111400000	0.0075568	0.154005
chr3	111400000	111500000	0.00823882	-0.0540207
chr3	111500000	111600000	0.00717092	0.232906
chr3	111600000	111700000	0.00797985	0.368399
chr3	111700000	111800000	0.00844659	0.47377
chr3	111800000	111900000	0.0104166	0.599523
chr3	111900000	112000000	0.00863799	0.581996
chr3	112000000	112100000	0.00794334	0.493176
chr3	112100000	112200000	0.00835846	0.101514
chr3	112200000	112300000	0.0088774	-0.162111
chr3	112300000	112400000	0.00820082	0.220937
chr3	112400000	112500000	0.0096548	-0.0657691
chr3	112500000	112600000	0.00767517	0.273552
chr3	112600000	112700000	0.00801983	0.243167
chr3	112700000	112800000	0.00918168	0.0199046
chr3	112800000	112900000	0.00815244	-0.164441
chr3	112900000	113000000	0.00813976	-0.0722567
chr3	113000000	113100000	0.00809818	0.231311
chr3	113100000	113200000	0.00901301	0.0312182
chr3	113200000	113300000	0.00905955	0.112265
chr3	113300000	113400000	0.00830015	-0.0447819
chr3	113400000	113500000	0.00876979	0.0787831
chr3	113500000	113600000	0.00779101	0.145882
chr3	113600000	113700000	0.00759302	0.145367
chr3	113700000	113800000	0.00792019	0.280938
chr3	113800000	113900000	0.00872811	0.107377
chr3	113900000	114000000	0.00848165	0.0225386
chr3	114000000	114100000	0.00773139	-0.0162988
chr3	114100000	114200000	0.00762848	-0.147761
chr3	114200000	114300000	0.00918874	-0.448081
chr3	114300000	114400000	0.00728842	-0.281685
chr3	114400000	114500000	0.00706297	-0.254671
chr3	114500000	114600000	0.0085723	-0.162607
chr3	114600000	114700000	0.00760416	-0.254179
chr3	114700000	114800000	0.00770766	-0.283631
chr3	114800000	114900000	0.00703798	-0.284612
chr3	114900000	115000000	0.00852968	-0.394137
chr3	115000000	115100000	0.00782581	-0.228928
chr3	115100000	115200000	0.00772455	-0.222568
chr3	115200000	115300000	0.00692977	-0.792552
chr3	115300000	115400000	0.00866298	-1.25688
chr3	115400000	115500000	0.00894032	-1.3118
chr3	115500000	115600000	0.00863123	-1.20839
chr3	115600000	115700000	0.00759615	-0.886674
chr3	115700000	115800000	0.00819052	-0.734681
chr3	115800000	115900000	0.00716356	-0.872179
chr3	115900000	116000000	0.00780335	-1.24145
chr3	116000000	116100000	0.0078722	-1.37678
chr3	116100000	116200000	0.00769234	-1.28984
chr3	116200000	116300000	0.00937489	-1.57579
chr3	116300000	116400000	0.00925971	-1.71591
chr3	116400000	116500000	0.00942557	-1.61416
chr3	116500000	116600000	0.00998608	-1.72606
chr3	116600000	116700000	0.00918942	-1.5596
chr3	116700000	116800000	0.00725478	-0.8438
chr3	116800000	116900000	0.00727873	-0.514046
chr3	116900000	117000000	0.007638	-0.566327
chr3	117000000	117100000	0.00637026	-0.415193
chr3	117100000	117200000	0.00723015	-0.764059
chr3	117200000	117300000	0.00792619	-0.751311
chr3	117300000	117400000	0.00761585	-0.685945
chr3	117400000	117500000	0.00709201	-0.449748
chr3	117500000	117600000	0.00678493	-0.417135
chr3	117600000	117700000	0.00764557	-0.583734
chr3	117700000	117800000	0.00741447	-0.748883
chr3	117800000	117900000	0.00790988	-1.02204
chr3	117900000	118000000	0.00842758	-1.03178
chr3	118000000	118100000	0.0098288	-1.23262
chr3	118100000	118200000	0.00956005	-1.3566
chr3	118200000	118300000	0.00916179	-1.39456
chr3	118300000	118400000	0.0105361	-1.5493
chr3	118400000	118500000	0.00928189	-1.50704
chr3	118500000	118600000	0.00984408	-1.48781
chr3	118600000	118700000	0.00851022	-1.27354
chr3	118700000	118800000	0.00902282	-1.46781
chr3	118800000	118900000	0.00761292	-1.14826
chr3	118900000	119000000	0.00955873	-1.47061
chr3	119000000	119100000	0.00947133	-1.22379
chr3	119100000	119200000	0.00950751	-0.798033
chr3	119200000	119300000	0.00821238	-0.313394
chr3	119300000	119400000	0.00877299	-0.195617
chr3	119400000	119500000	0.00859843	-0.0140121
chr3	119500000	119600000	0.00856753	-0.162307
chr3	119600000	119700000	0.0083033	-0.0555283
chr3	119700000	119800000	0.00794	-0.223563
chr3	119800000	119900000	0.00885409	0.00217468
chr3	119900000	120000000	0.00888059	0.136697
chr3	120000000	120100000	0.00907363	0.147389
chr3	120100000	120200000	0.00858377	0.115005
chr3	120200000	120300000	0.00763932	-0.172274
chr3	120300000	120400000	0.00864117	-0.269262
chr3	120400000	120500000	0.00794031	-0.126923
chr3	120500000	120600000	0.0083116	-0.412191
chr3	120600000	120700000	0.00847456	-0.769826
chr3	120700000	120800000	0.00892437	-0.643479
chr3	120800000	120900000	0.00886082	-1.10233
chr3	120900000	121000000	0.00985098	-1.34045
chr3	121000000	121100000	0.00958367	-1.32732
chr3	121100000	121200000	0.00968306	-1.13319
chr3	121200000	121300000	0.00943179	-1.18253
chr3	121300000	121400000	0.00999157	-1.16807
chr3	121400000	121500000	0.00775253	-0.646581
chr3	121500000	121600000	0.00688935	-0.168192
chr3	121600000	121700000	0.00797535	-0.189612
chr3	121700000	121800000	0.00908055	-0.0686138
chr3	121800000	121900000	0.008364	-0.313804
chr3	121900000	122000000	0.00805493	-0.618592
chr3	122000000	122100000	0.00936613	-0.751471
chr3	122100000	122200000	0.00916458	-0.733179
chr3	122200000	122300000	0.00803483	-0.626637
chr3	122300000	122400000	0.00726325	-0.153819
chr3	122400000	122500000	0.00861895	0.376753
chr3	122500000	122600000	0.00825135	0.430752
chr3	122600000	122700000	0.0083374	0.309452
chr3	122700000	122800000	0.00880437	0.425587
chr3	122800000	122900000	0.00822103	0.385161
chr3	122900000	123000000	0.00894235	0.368258
chr3	123000000	123100000	0.00904215	0.411529
chr3	123100000	123200000	0.010126	0.451711
chr3	123200000	123300000	0.00818536	0.396303
chr3	123300000	123400000	0.0103999	0.48721
chr3	123400000	123500000	0.00989732	0.584514
chr3	123500000	123600000	0.00805059	0.4605
chr3	123600000	123700000	0.00875451	0.562285
chr3	123700000	123800000	0.00871732	0.444428
chr3	123800000	123900000	0.0092741	0.274011
chr3	123900000	124000000	0.00791293	0.289593
chr3	124000000	124100000	0.00789951	0.157566
chr3	124100000	124200000	0.00879063	0.0654815
chr3	124200000	124300000	0.00856387	0.032927
chr3	124300000	124400000	0.00919713	0.045609
chr3	124400000	124500000	0.00804694	0.0678815
chr3	124500000	124600000	0.00813696	0.244812
chr3	124600000	124700000	0.00896959	0.279948
chr3	124700000	124800000	0.0091737	0.515607
chr3	124800000	124900000	0.00961581	0.67747
chr3	124900000	125000000	0.00791315	0.468709
chr3	125000000	125100000	0.00889843	0.615927
chr3	125100000	125200000	0.00923301	0.551746
chr3	125200000	125300000	0.00904457	0.596036
chr3	125300000	125400000	0.00931279	0.614323
chr3	125400000	125500000	0.00811659	0.58907
chr3	125500000	125600000	0.00893029	0.636087
chr3	125600000	125700000	0.00896005	0.492323
chr3	125700000	125800000	0.00990812	0.452457
chr3	125800000	125900000	0.0097521	0.426046
chr3	125900000	126000000	0.00933742	0.507956
chr3	126000000	126100000	0.00959023	0.591665
chr3	126100000	126200000	0.00907365	0.524093
chr3	126200000	126300000	0.00968328	0.605853
chr3	126300000	126400000	0.0111943	0.527339
chr3	126400000	126500000	0.00885239	0.551183
chr3	126500000	126600000	0.0101849	0.490495
chr3	126600000	126700000	0.00830508	0.542343
chr3	126700000	126800000	0.00812529	0.484359
chr3	126800000	126900000	0.0107293	0.520387
chr3	126900000	127000000	0.0100026	0.570061
chr3	127000000	127100000	0.0113466	0.53877
chr3	127100000	127200000	0.00970925	0.540919
chr3	127200000	127300000	0.00883963	0.541947
chr3	127300000	127400000	0.00994961	0.463346
chr3	127400000	127500000	0.00877205	0.48111
chr3	127500000	127600000	0.00818672	0.572563
chr3	127600000	127700000	0.00941895	0.552389
chr3	127700000	127800000	0.010422	0.658804
chr3	127800000	127900000	0.00931963	0.533766
chr3	127900000	128000000	0.00877161	0.454794
chr3	128000000	128100000	0.00869921	0.608005
chr3	128100000	128200000	0.00831838	0.591759
chr3	128200000	128300000	0.00941592	0.57503
chr3	128300000	128400000	0.0122281	0.537591
chr3	128400000	128500000	0.0107866	0.62843
chr3	128500000	128600000	0.00883624	0.5515
chr3	128600000	128700000	0.00719741	0.6249
chr3	128700000	128800000	0.0106382	0.719652
chr3	128800000	128900000	0.0102621	0.639386
chr3	128900000	129000000	0.0098987	0.609556
chr3	129000000	129100000	0.0108368	0.594217
chr3	129100000	129200000	0.0116779	0.668896
chr3	129200000	129300000	0.00904817	0.633062
chr3	129300000	129400000	0.0100424	0.558051
chr3	129400000	129500000	0.00920295	0.45993
chr3	129500000	129600000	0.0122788	0.344555
chr3	129600000	129700000	0.00840686	0.234024
chr3	129700000	129800000	0.00888636	0.0915046
chr3	129800000	129900000	0.00825774	0.209093
chr3	129900000	130000000	0.00909076	-0.0158859
chr3	130000000	130100000	0.00934527	-0.23627
chr3	130100000	130200000	0.00902734	-0.667384
chr3	130200000	130300000	0.00898968	-1.42316
chr3	130300000	130400000	0.00985631	-1.68104
chr3	130400000	130500000	0.00904253	-1.65217
chr3	130500000	130600000	0.00839488	-1.51007
chr3	130600000	130700000	0.00840881	-1.39688
chr3	130700000	130800000	0.00727509	-0.973503
chr3	130800000	130900000	0.00887903	-1.12038
chr3	130900000	131000000	0.00827716	-0.574427
chr3	131000000	131100000	0.00761802	-0.698033
chr3	131100000	131200000	0.00855806	-1.05662
chr3	131200000	131300000	0.00925631	-0.850196
chr3	131300000	131400000	0.00866161	-0.614397
chr3	131400000	131500000	0.00884265	-0.830366
chr3	131500000	131600000	0.00846367	-0.996278
chr3	131600000	131700000	0.00959717	-1.22411
chr3	131700000	131800000	0.00917392	-1.15167
chr3	131800000	131900000	0.00971776	-1.42781
chr3	131900000	132000000	0.00959783	-1.45835
chr3	132000000	132100000	0.00910736	-1.2469
chr3	132100000	132200000	0.00954425	-1.21911
chr3	132200000	132300000	0.00787444	-1.26413
chr3	132300000	132400000	0.00914549	-1.1722
chr3	132400000	132500000	0.00820292	-0.310124
chr3	132500000	132600000	0.00951081	-0.301451
chr3	132600000	132700000	0.00949444	-0.180434
chr3	132700000	132800000	0.00750994	-0.687394
chr3	132800000	132900000	0.0100161	-1.48392
chr3	132900000	133000000	0.00992079	-1.35014
chr3	133000000	133100000	0.00889809	-1.03745
chr3	133100000	133200000	0.0105348	-1.33424
chr3	133200000	133300000	0.00861794	-1.22302
chr3	133300000	133400000	0.007995	-0.860607
chr3	133400000	133500000	0.00863664	-0.577684
chr3	133500000	133600000	0.00858799	-0.390509
chr3	133600000	133700000	0.00782293	-0.401617
chr3	133700000	133800000	0.0092792	-0.810709
chr3	133800000	133900000	0.00812436	-0.49185
chr3	133900000	134000000	0.00853865	-0.43052
chr3	134000000	134100000	0.0093137	-0.633977
chr3	134100000	134200000	0.00792497	-0.375819
chr3	134200000	134300000	0.00841809	-0.0965788
chr3	134300000	134400000	0.0103982	0.114759
chr3	134400000	134500000	0.00909706	0.00527716
chr3	134500000	134600000	0.0081883	-0.603535
chr3	134600000	134700000	0.00870166	-0.850148
chr3	134700000	134800000	0.00844908	-0.813862
chr3	134800000	134900000	0.00840098	-0.783733
chr3	134900000	135000000	0.00903767	-0.965706
chr3	135000000	135100000	0.00970786	-0.960274
chr3	135100000	135200000	0.00913808	-0.939309
chr3	135200000	135300000	0.00981329	-0.986364
chr3	135300000	135400000	0.00919024	-1.12033
chr3	135400000	135500000	0.0090992	-0.972716
chr3	135500000	135600000	0.00903917	-0.974156
chr3	135600000	135700000	0.010488	-1.20343
chr3	135700000	135800000	0.0096309	-1.28493
chr3	135800000	135900000	0.00796825	-1.06712
chr3	135900000	136000000	0.00788103	-0.742484
chr3	136000000	136100000	0.00695456	-0.335882
chr3	136100000	136200000	0.00811342	-0.0680472
chr3	136200000	136300000	0.00987801	-0.0273158
chr3	136300000	136400000	0.00886214	0.022261
chr3	136400000	136500000	0.00936206	0.0353132
chr3	136500000	136600000	0.00940135	0.0789699
chr3	136600000	136700000	0.00994725	0.134364
chr3	136700000	136800000	0.00735222	0.157266
chr3	136800000	136900000	0.00893318	0.0696957
chr3	136900000	137000000	0.00916687	-0.021897
chr3	137000000	137100000	0.00719427	-0.416005
chr3	137100000	137200000	0.00726537	-1.00841
chr3	137200000	137300000	0.00955761	-1.40428
chr3	137300000	137400000	0.0113036	-1.42323
chr3	137400000	137500000	0.0114614	-1.44654
chr3	137500000	137600000	0.00973931	-1.46131
chr3	137600000	137700000	0.00938843	-1.40255
chr3	137700000	137800000	0.0106547	-1.41411
chr3	137800000	137900000	0.00956778	-1.38457
chr3	137900000	138000000	0.00857628	-1.01445
chr3	138000000	138100000	0.00860175	-0.688199
chr3	138100000	138200000	0.0081053	-0.299804
chr3	138200000	138300000	0.0088912	-0.254207
chr3	138300000	138400000	0.00880488	-0.176378
chr3	138400000	138500000	0.00896874	-0.200988
chr3	138500000	138600000	0.0091393	-0.205243
chr3	138600000	138700000	0.00883238	0.0218305
chr3	138700000	138800000	0.00938715	0.0898464
chr3	138800000	138900000	0.00857032	0.0898163
chr3	138900000	139000000	0.00701013	-0.199076
chr3	139000000	139100000	0.00896576	-0.898506
chr3	139100000	139200000	0.01008	-0.700065
chr3	139200000	139300000	0.00877607	-0.571797
chr3	139300000	139400000	0.00749735	-0.306897
chr3	139400000	139500000	0.009301	-1.10535
chr3	139500000	139600000	0.00915982	-1.14546
chr3	139600000	139700000	0.00943629	-1.31135
chr3	139700000	139800000	0.0097119	-1.41227
chr3	139800000	139900000	0.010036	-1.42847
chr3	139900000	140000000	0.00890913	-1.19228
chr3	140000000	140100000	0.0097608	-1.26302
chr3	140100000	140200000	0.0095634	-1.1949
chr3	140200000	140300000	0.00987694	-1.1925
chr3	140300000	140400000	0.00916936	-1.28192
chr3	140400000	140500000	0.0103913	-1.1872
chr3	140500000	140600000	0.0100661	-1.25133
chr3	140600000	140700000	0.00791647	-1.22181
chr3	140700000	140800000	0.00984058	-1.32415
chr3	140800000	140900000	0.00874231	-1.08783
chr3	140900000	141000000	0.00846381	-0.696057
chr3	141000000	141100000	0.0094031	-1.01961
chr3	141100000	141200000	0.00920459	-0.931493
chr3	141200000	141300000	0.00815459	-0.356004
chr3	141300000	141400000	0.00976222	0.255246
chr3	141400000	141500000	0.0101524	0.346533
chr3	141500000	141600000	0.00842877	0.3769
chr3	141600000	141700000	0.0093997	0.440704
chr3	141700000	141800000	0.0095829	0.376918
chr3	141800000	141900000	0.00851622	0.324481
chr3	141900000	142000000	0.00853273	0.407346
chr3	142000000	142100000	0.00822325	0.32427
chr3	142100000	142200000	0.00854649	0.432977
chr3	142200000	142300000	0.00887606	0.443921
chr3	142300000	142400000	0.0091421	0.476615
chr3	142400000	142500000	0.00907829	0.538318
chr3	142500000	142600000	0.00807324	0.43012
chr3	142600000	142700000	0.0083452	0.258067
chr3	142700000	142800000	0.00873225	0.207383
chr3	142800000	142900000	0.00933477	0.286384
chr3	142900000	143000000	0.00840666	0.317918
chr3	143000000	143100000	0.00816422	0.109682
chr3	143100000	143200000	0.00851434	-0.230079
chr3	143200000	143300000	0.00836526	-0.464753
chr3	143300000	143400000	0.00835738	-0.508561
chr3	143400000	143500000	0.00787399	-0.362785
chr3	143500000	143600000	0.0079863	-0.423048
chr3	143600000	143700000	0.00748646	-0.271799
chr3	143700000	143800000	0.00772526	-0.545156
chr3	143800000	143900000	0.00747595	-0.6104
chr3	143900000	144000000	0.00750977	-0.561037
chr3	144000000	144100000	0.00823505	-0.808757
chr3	144100000	144200000	0.00794108	-0.950621
chr3	144200000	144300000	0.00827117	-0.911553
chr3	144300000	144400000	0.00873179	-0.924076
chr3	144400000	144500000	0.00816287	-0.856188
chr3	144500000	144600000	0.0078542	-0.908455
chr3	144600000	144700000	0.00863784	-0.879832
chr3	144700000	144800000	0.00844647	-0.711629
chr3	144800000	144900000	0.0074069	-0.684806
chr3	144900000	145000000	0.00890895	-0.918486
chr3	145000000	145100000	0.00827186	-0.966588
chr3	145100000	145200000	0.00803876	-0.784144
chr3	145200000	145300000	0.00910947	-0.918354
chr3	145300000	145400000	0.00884555	-1.05946
chr3	145400000	145500000	0.00954418	-1.23975
chr3	145500000	145600000	0.00871153	-1.2008
chr3	145600000	145700000	0.00880018	-1.11761
chr3	145700000	145800000	0.00734409	-0.666807
chr3	145800000	145900000	0.00828204	-0.646673
chr3	145900000	146000000	0.00851934	-0.563218
chr3	146000000	146100000	0.00853902	-0.191197
chr3	146100000	146200000	0.00843421	0.0446004
chr3	146200000	146300000	0.00884268	-0.0192176
chr3	146300000	146400000	0.00853277	-0.156069
chr3	146400000	146500000	0.00868215	-0.303203
chr3	146500000	146600000	0.00763096	0.0654542
chr3	146600000	146700000	0.00771103	-0.129261
chr3	146700000	146800000	0.00809746	-0.24128
chr3	146800000	146900000	0.00749114	-0.257027
chr3	146900000	147000000	0.00858052	-0.394206
chr3	147000000	147100000	0.00907545	-0.340042
chr3	147100000	147200000	0.00762863	-0.126775
chr3	147200000	147300000	0.00853783	-0.234794
chr3	147300000	147400000	0.00771696	-0.343231
chr3	147400000	147500000	0.00812134	-0.341261
chr3	147500000	147600000	0.00823168	-0.287495
chr3	147600000	147700000	0.00733537	-0.251688
chr3	147700000	147800000	0.00857976	-0.339019
chr3	147800000	147900000	0.00849688	-0.385635
chr3	147900000	148000000	0.00762276	-0.27109
chr3	148000000	148100000	0.00676716	-0.0372008
chr3	148100000	148200000	0.0081209	-0.265989
chr3	148200000	148300000	0.00792673	-0.244501
chr3	148300000	148400000	0.00737826	-0.0148376
chr3	148400000	148500000	0.00838943	-0.285258
chr3	148500000	148600000	0.00944317	-0.358334
chr3	148600000	148700000	0.00814119	-0.221269
chr3	148700000	148800000	0.00761117	-0.115595
chr3	148800000	148900000	0.00798975	-0.0544722
chr3	148900000	149000000	0.00719552	0.225145
chr3	149000000	149100000	0.00839111	0.479996
chr3	149100000	149200000	0.00864621	0.51102
chr3	149200000	149300000	0.00904973	0.491406
chr3	149300000	149400000	0.00830582	0.496186
chr3	149400000	149500000	0.00885342	0.47929
chr3	149500000	149600000	0.00809493	0.574675
chr3	149600000	149700000	0.00965965	0.615866
chr3	149700000	149800000	0.00823782	0.501832
chr3	149800000	149900000	0.00779949	0.5101
chr3	149900000	150000000	0.00767195	0.49616
chr3	150000000	150100000	0.00932407	0.465844
chr3	150100000	150200000	0.00875636	0.517093
chr3	150200000	150300000	0.0075024	0.513397
chr3	150300000	150400000	0.00913065	0.640155
chr3	150400000	150500000	0.00862383	0.604891
chr3	150500000	150600000	0.0078183	0.5751
chr3	150600000	150700000	0.00846808	0.399982
chr3	150700000	150800000	0.00868303	0.422739
chr3	150800000	150900000	0.00898147	0.222086
chr3	150900000	151000000	0.0085131	0.231938
chr3	151000000	151100000	0.00847016	0.250352
chr3	151100000	151200000	0.00762536	0.296158
chr3	151200000	151300000	0.00926377	0.277412
chr3	151300000	151400000	0.00794534	0.302399
chr3	151400000	151500000	0.00785935	0.0986809
chr3	151500000	151600000	0.00866537	-0.175845
chr3	151600000	151700000	0.00779648	-0.114731
chr3	151700000	151800000	0.00804642	0.0797293
chr3	151800000	151900000	0.00852746	0.283913
chr3	151900000	152000000	0.00728903	0.230491
chr3	152000000	152100000	0.00814505	0.180398
chr3	152100000	152200000	0.00879036	0.219576
chr3	152200000	152300000	0.00846405	0.3437
chr3	152300000	152400000	0.00899037	0.400735
chr3	152400000	152500000	0.00757276	0.195529
chr3	152500000	152600000	0.00773203	-0.0450992
chr3	152600000	152700000	0.00836643	-0.387131
chr3	152700000	152800000	0.00785258	-0.599626
chr3	152800000	152900000	0.00794287	-0.607958
chr3	152900000	153000000	0.00771262	-0.448363
chr3	153000000	153100000	0.0071309	-0.148915
chr3	153100000	153200000	0.00793912	-0.0533515
chr3	153200000	153300000	0.00848786	-0.124758
chr3	153300000	153400000	0.00806425	-0.423061
chr3	153400000	153500000	0.00871206	-0.497763
chr3	153500000	153600000	0.00844169	-0.502095
chr3	153600000	153700000	0.00786812	-0.450896
chr3	153700000	153800000	0.00785906	-0.456125
chr3	153800000	153900000	0.00774917	-0.653782
chr3	153900000	154000000	0.00828089	-0.585883
chr3	154000000	154100000	0.0076598	-0.694317
chr3	154100000	154200000	0.00875086	-0.854299
chr3	154200000	154300000	0.00871763	-0.61546
chr3	154300000	154400000	0.00687273	-1.0939
chr3	154400000	154500000	0.0095961	-1.64393
chr3	154500000	154600000	0.00960525	-1.62678
chr3	154600000	154700000	0.00902018	-1.53099
chr3	154700000	154800000	0.00848247	-1.20251
chr3	154800000	154900000	0.00922689	-1.19131
chr3	154900000	155000000	0.0078587	-0.985094
chr3	155000000	155100000	0.00838881	-1.03
chr3	155100000	155200000	0.00870681	-1.14707
chr3	155200000	155300000	0.00869345	-1.23051
chr3	155300000	155400000	0.0068597	-0.86098
chr3	155400000	155500000	0.00916249	-1.42199
chr3	155500000	155600000	0.0101682	-1.52823
chr3	155600000	155700000	0.00840223	-1.15685
chr3	155700000	155800000	0.00756505	-0.559275
chr3	155800000	155900000	0.00817374	-0.235429
chr3	155900000	156000000	0.00836206	-0.182486
chr3	156000000	156100000	0.00799784	-0.313219
chr3	156100000	156200000	0.00732687	-0.327156
chr3	156200000	156300000	0.00979894	-0.587307
chr3	156300000	156400000	0.00840883	-0.405337
chr3	156400000	156500000	0.0082721	-0.322864
chr3	156500000	156600000	0.00803352	0.100307
chr3	156600000	156700000	0.00766133	0.178309
chr3	156700000	156800000	0.00895851	0.232465
chr3	156800000	156900000	0.00921341	0.0986649
chr3	156900000	157000000	0.00948951	-0.17773
chr3	157000000	157100000	0.00716248	0.0327679
chr3	157100000	157200000	0.00843501	0.342434
chr3	157200000	157300000	0.00792559	0.235138
chr3	157300000	157400000	0.0101152	0.310575
chr3	157400000	157500000	0.00823913	0.320118
chr3	157500000	157600000	0.00743469	0.176766
chr3	157600000	157700000	0.00763134	-0.401599
chr3	157700000	157800000	0.00809213	-0.641581
chr3	157800000	157900000	0.00803805	-0.702136
chr3	157900000	158000000	0.00858192	-0.786665
chr3	158000000	158100000	0.00932933	-0.742153
chr3	158100000	158200000	0.00800713	-0.444328
chr3	158200000	158300000	0.00901468	-0.481917
chr3	158300000	158400000	0.00858114	-0.46943
chr3	158400000	158500000	0.00818389	-0.347774
chr3	158500000	158600000	0.00777724	-0.10065
chr3	158600000	158700000	0.00990767	0.0118788
chr3	158700000	158800000	0.00884474	0.229307
chr3	158800000	158900000	0.00825242	-0.194665
chr3	158900000	159000000	0.00951697	-0.464251
chr3	159000000	159100000	0.0092258	-0.599512
chr3	159100000	159200000	0.00858526	-0.470587
chr3	159200000	159300000	0.00666507	-0.202825
chr3	159300000	159400000	0.00915875	-0.562241
chr3	159400000	159500000	0.00847288	-0.580902
chr3	159500000	159600000	0.0090677	-0.358763
chr3	159600000	159700000	0.00834738	-0.0476673
chr3	159700000	159800000	0.00848367	0.189219
chr3	159800000	159900000	0.00819902	0.314003
chr3	159900000	160000000	0.00816768	0.208917
chr3	160000000	160100000	0.00790004	0.147807
chr3	160100000	160200000	0.00809474	0.018922
chr3	160200000	160300000	0.00843932	-0.048545
chr3	160300000	160400000	0.00838646	0.189054
chr3	160400000	160500000	0.00874521	0.391767
chr3	160500000	160600000	0.00815327	0.206851
chr3	160600000	160700000	0.00778283	-0.129705
chr3	160700000	160800000	0.00766602	-0.273856
chr3	160800000	160900000	0.00856557	-0.568192
chr3	160900000	161000000	0.00831768	-0.217237
chr3	161000000	161100000	0.00892042	-0.229261
chr3	161100000	161200000	0.00870756	-0.164856
chr3	161200000	161300000	0.00740626	0.0930322
chr3	161300000	161400000	0.00797805	-0.16078
chr3	161400000	161500000	0.00696207	-0.274495
chr3	161500000	161600000	0.00714041	-0.537847
chr3	161600000	161700000	0.00795217	-0.960632
chr3	161700000	161800000	0.00786969	-0.782831
chr3	161800000	161900000	0.00716164	-0.496879
chr3	161900000	162000000	0.00775914	-0.660137
chr3	162000000	162100000	0.00764776	-0.636399
chr3	162100000	162200000	0.0081737	-0.583865
chr3	162200000	162300000	0.00805116	-0.531062
chr3	162300000	162400000	0.00849149	-0.577301
chr3	162400000	162500000	0.00886169	-0.61754
chr3	162500000	162600000	0.00748865	-0.645073
chr3	162600000	162700000	0.00791798	-0.633423
chr3	162700000	162800000	0.00796005	-0.524877
chr3	162800000	162900000	0.00905568	-0.499168
chr3	162900000	163000000	0.00797704	-0.545888
chr3	163000000	163100000	0.00871071	-0.437215
chr3	163100000	163200000	0.00831094	-0.759836
chr3	163200000	163300000	0.00913422	-0.7563
chr3	163300000	163400000	0.00941936	-0.802594
chr3	163400000	163500000	0.00877431	-0.540001
chr3	163500000	163600000	0.00757767	-0.614367
chr3	163600000	163700000	0.00868222	-0.74289
chr3	163700000	163800000	0.00904407	-0.796211
chr3	163800000	163900000	0.00827333	-0.761399
chr3	163900000	164000000	0.00782404	-0.514446
chr3	164000000	164100000	0.00878615	-0.785344
chr3	164100000	164200000	0.00929088	-0.882181
chr3	164200000	164300000	0.00828036	-0.741106
chr3	164300000	164400000	0.00881335	-0.769159
chr3	164400000	164500000	0.00864965	-0.75786
chr3	164500000	164600000	0.00835515	-0.748188
chr3	164600000	164700000	0.00792004	-0.827237
chr3	164700000	164800000	0.00942618	-0.842843
chr3	164800000	164900000	0.00798578	-0.833023
chr3	164900000	165000000	0.00812155	-0.890307
chr3	165000000	165100000	0.00832838	-0.901076
chr3	165100000	165200000	0.00699557	-0.640967
chr3	165200000	165300000	0.00602247	-0.205601
chr3	165300000	165400000	0.00714798	-0.0546701
chr3	165400000	165500000	0.00870352	-0.0426561
chr3	165500000	165600000	0.00846239	-0.167074
chr3	165600000	165700000	0.00796381	-0.045917
chr3	165700000	165800000	0.00831224	-0.10388
chr3	165800000	165900000	0.00707269	0.0653851
chr3	165900000	166000000	0.00783033	-0.0902427
chr3	166000000	166100000	0.00750633	-0.0427009
chr3	166100000	166200000	0.00761442	-0.172043
chr3	166200000	166300000	0.00791315	-0.231247
chr3	166300000	166400000	0.00833307	-0.148552
chr3	166400000	166500000	0.00742972	-0.164222
chr3	166500000	166600000	0.00744767	-0.207006
chr3	166600000	166700000	0.00829845	-0.275871
chr3	166700000	166800000	0.00820907	-0.181565
chr3	166800000	166900000	0.00830689	-0.118095
chr3	166900000	167000000	0.00762981	-0.155907
chr3	167000000	167100000	0.00797272	-0.0536456
chr3	167100000	167200000	0.00728487	-0.146283
chr3	167200000	167300000	0.00760957	-0.316091
chr3	167300000	167400000	0.00758571	-0.220802
chr3	167400000	167500000	0.00782172	-0.696968
chr3	167500000	167600000	0.009215	-1.10675
chr3	167600000	167700000	0.00808667	-0.725591
chr3	167700000	167800000	0.0075669	-0.406092
chr3	167800000	167900000	0.00780574	-0.319952
chr3	167900000	168000000	0.0082215	-0.554996
chr3	168000000	168100000	0.00797192	-0.147784
chr3	168100000	168200000	0.00818261	-0.30362
chr3	168200000	168300000	0.00750984	-0.383132
chr3	168300000	168400000	0.0087868	-0.765685
chr3	168400000	168500000	0.00807353	-0.587147
chr3	168500000	168600000	0.00735983	-0.497748
chr3	168600000	168700000	0.00835624	-0.565373
chr3	168700000	168800000	0.00802912	-0.580337
chr3	168800000	168900000	0.00714905	-0.193894
chr3	168900000	169000000	0.0080437	0.037216
chr3	169000000	169100000	0.00812763	0.106004
chr3	169100000	169200000	0.00755829	0.246133
chr3	169200000	169300000	0.00775123	0.217489
chr3	169300000	169400000	0.00840568	0.123046
chr3	169400000	169500000	0.00844165	0.0971779
chr3	169500000	169600000	0.00856645	0.0622244
chr3	169600000	169700000	0.0080457	0.186377
chr3	169700000	169800000	0.00745638	0.270044
chr3	169800000	169900000	0.00900824	0.405464
chr3	169900000	170000000	0.00826096	0.423492
chr3	170000000	170100000	0.00887703	0.491811
chr3	170100000	170200000	0.00851519	0.583741
chr3	170200000	170300000	0.00892696	0.584794
chr3	170300000	170400000	0.00886127	0.573302
chr3	170400000	170500000	0.00819025	0.544231
chr3	170500000	170600000	0.00935186	0.464458
chr3	170600000	170700000	0.0107964	0.413701
chr3	170700000	170800000	0.00859683	0.558891
chr3	170800000	170900000	0.00796365	0.520033
chr3	170900000	171000000	0.00888895	0.492884
chr3	171000000	171100000	0.00786538	0.452347
chr3	171100000	171200000	0.00751556	0.428134
chr3	171200000	171300000	0.00777741	0.354927
chr3	171300000	171400000	0.00884025	0.368822
chr3	171400000	171500000	0.00816753	0.413939
chr3	171500000	171600000	0.00774466	0.402049
chr3	171600000	171700000	0.00817502	0.455206
chr3	171700000	171800000	0.00845242	0.506616
chr3	171800000	171900000	0.00765472	0.539955
chr3	171900000	172000000	0.00963754	0.570039
chr3	172000000	172100000	0.00805801	0.531563
chr3	172100000	172200000	0.00907606	0.53224
chr3	172200000	172300000	0.00892283	0.509735
chr3	172300000	172400000	0.00702141	0.521676
chr3	172400000	172500000	0.00898714	0.462672
chr3	172500000	172600000	0.00924117	0.590306
chr3	172600000	172700000	0.0086073	0.579136
chr3	172700000	172800000	0.00843059	0.657613
chr3	172800000	172900000	0.00794221	0.50498
chr3	172900000	173000000	0.0082242	0.422112
chr3	173000000	173100000	0.00755918	0.440761
chr3	173100000	173200000	0.00780737	0.468565
chr3	173200000	173300000	0.00762004	0.3923
chr3	173300000	173400000	0.00717173	0.42647
chr3	173400000	173500000	0.00762973	0.434373
chr3	173500000	173600000	0.00780699	0.341094
chr3	173600000	173700000	0.0074872	0.347021
chr3	173700000	173800000	0.00727176	0.348773
chr3	173800000	173900000	0.00721771	0.322404
chr3	173900000	174000000	0.00703412	0.315988
chr3	174000000	174100000	0.00738332	0.403898
chr3	174100000	174200000	0.00707861	0.432822
chr3	174200000	174300000	0.00768432	0.378881
chr3	174300000	174400000	0.00693139	0.443225
chr3	174400000	174500000	0.00658748	0.464614
chr3	174500000	174600000	0.00744413	0.39338
chr3	174600000	174700000	0.00815387	0.350521
chr3	174700000	174800000	0.00773136	0.396623
chr3	174800000	174900000	0.00772167	0.367447
chr3	174900000	175000000	0.00733515	0.393612
chr3	175000000	175100000	0.00741931	0.338448
chr3	175100000	175200000	0.00798306	0.414181
chr3	175200000	175300000	0.0101029	0.410368
chr3	175300000	175400000	0.0105478	0.382153
chr3	175400000	175500000	0.00978876	0.391975
chr3	175500000	175600000	0.00740981	0.371255
chr3	175600000	175700000	0.00740132	0.408365
chr3	175700000	175800000	0.00701349	0.433461
chr3	175800000	175900000	0.00746543	0.406857
chr3	175900000	176000000	0.00770212	0.359651
chr3	176000000	176100000	0.00773247	0.436214
chr3	176100000	176200000	0.00715521	0.439273
chr3	176200000	176300000	0.00766456	0.41976
chr3	176300000	176400000	0.00723177	0.45166
chr3	176400000	176500000	0.00621968	0.465039
chr3	176500000	176600000	0.00762726	0.45428
chr3	176600000	176700000	0.00657632	0.474945
chr3	176700000	176800000	0.00829925	0.513161
chr3	176800000	176900000	0.00847643	0.465168
chr3	176900000	177000000	0.00762453	0.573062
chr3	177000000	177100000	0.00795571	0.496226
chr3	177100000	177200000	0.00834251	0.583693
chr3	177200000	177300000	0.00894714	0.529305
chr3	177300000	177400000	0.00767017	0.536439
chr3	177400000	177500000	0.00760154	0.544069
chr3	177500000	177600000	0.0083593	0.544024
chr3	177600000	177700000	0.00826886	0.536116
chr3	177700000	177800000	0.00839866	0.491247
chr3	177800000	177900000	0.00757321	0.519613
chr3	177900000	178000000	0.00826422	0.465747
chr3	178000000	178100000	0.00757891	0.52674
chr3	178100000	178200000	0.00739933	0.528183
chr3	178200000	178300000	0.00785458	0.543913
chr3	178300000	178400000	0.00669479	0.57073
chr3	178400000	178500000	0.0068692	0.461378
chr3	178500000	178600000	0.00817909	0.360477
chr3	178600000	178700000	0.00846546	0.31162
chr3	178700000	178800000	0.00911413	0.210167
chr3	178800000	178900000	0.0086736	0.28986
chr3	178900000	179000000	0.00807139	0.413943
chr3	179000000	179100000	0.00795479	0.530536
chr3	179100000	179200000	0.00958443	0.605266
chr3	179200000	179300000	0.00926955	0.526889
chr3	179300000	179400000	0.00748626	0.534946
chr3	179400000	179500000	0.0091269	0.457175
chr3	179500000	179600000	0.00915308	0.432559
chr3	179600000	179700000	0.00657683	0.286094
chr3	179700000	179800000	0.00836632	-0.253036
chr3	179800000	179900000	0.00731481	-0.789685
chr3	179900000	180000000	0.00786738	-0.940434
chr3	180000000	180100000	0.00913182	-1.03505
chr3	180100000	180200000	0.00900449	-1.08396
chr3	180200000	180300000	0.00905109	-1.21629
chr3	180300000	180400000	0.00845829	-1.21065
chr3	180400000	180500000	0.00826213	-1.14874
chr3	180500000	180600000	0.0079109	-0.855089
chr3	180600000	180700000	0.00711468	-0.603504
chr3	180700000	180800000	0.00796528	-0.776381
chr3	180800000	180900000	0.00836087	-0.765724
chr3	180900000	181000000	0.00798996	-0.359144
chr3	181000000	181100000	0.0086208	-0.896142
chr3	181100000	181200000	0.00908552	-0.646286
chr3	181200000	181300000	0.00737233	-0.306098
chr3	181300000	181400000	0.00853316	-0.341632
chr3	181400000	181500000	0.0080973	-0.450621
chr3	181500000	181600000	0.00838706	-0.24965
chr3	181600000	181700000	0.00736838	-0.0872445
chr3	181700000	181800000	0.00719819	0.0879613
chr3	181800000	181900000	0.00794495	0.00846577
chr3	181900000	182000000	0.00761547	-0.00638487
chr3	182000000	182100000	0.00801112	-0.150946
chr3	182100000	182200000	0.00767392	-0.0723527
chr3	182200000	182300000	0.0073066	0.0647328
chr3	182300000	182400000	0.0080882	0.0165217
chr3	182400000	182500000	0.00916475	0.0306179
chr3	182500000	182600000	0.00810598	-0.217676
chr3	182600000	182700000	0.00734623	0.0119526
chr3	182700000	182800000	0.00828844	0.231929
chr3	182800000	182900000	0.00888284	0.373284
chr3	182900000	183000000	0.00935412	0.473866
chr3	183000000	183100000	0.00951076	0.574897
chr3	183100000	183200000	0.00859527	0.593867
chr3	183200000	183300000	0.0102572	0.652695
chr3	183300000	183400000	0.00928082	0.574291
chr3	183400000	183500000	0.00683095	0.534767
chr3	183500000	183600000	0.00833414	0.472828
chr3	183600000	183700000	0.00999176	0.607396
chr3	183700000	183800000	0.00911499	0.549588
chr3	183800000	183900000	0.00878149	0.604192
chr3	183900000	184000000	0.00926209	0.580886
chr3	184000000	184100000	0.00936323	0.537951
chr3	184100000	184200000	0.00923411	0.635802
chr3	184200000	184300000	0.00945535	0.635339
chr3	184300000	184400000	0.0100732	0.628772
chr3	184400000	184500000	0.00983447	0.497863
chr3	184500000	184600000	0.00914497	0.507373
chr3	184600000	184700000	0.0111753	0.477264
chr3	184700000	184800000	0.0089502	0.49354
chr3	184800000	184900000	0.00723177	0.478709
chr3	184900000	185000000	0.00884732	0.359956
chr3	185000000	185100000	0.00969143	0.353082
chr3	185100000	185200000	0.0081421	0.39023
chr3	185200000	185300000	0.00842703	0.498914
chr3	185300000	185400000	0.00937635	0.604672
chr3	185400000	185500000	0.0095905	0.517971
chr3	185500000	185600000	0.0100306	0.556575
chr3	185600000	185700000	0.00881517	0.549555
chr3	185700000	185800000	0.00977421	0.627939
chr3	185800000	185900000	0.0102833	0.594449
chr3	185900000	186000000	0.00769994	0.466414
chr3	186000000	186100000	0.00848895	0.38545
chr3	186100000	186200000	0.00897922	0.515524
chr3	186200000	186300000	0.00781937	0.413132
chr3	186300000	186400000	0.00891972	0.239103
chr3	186400000	186500000	0.00921051	0.235369
chr3	186500000	186600000	0.00719937	0.450632
chr3	186600000	186700000	0.00849639	0.377511
chr3	186700000	186800000	0.00891346	0.434298
chr3	186800000	186900000	0.00879077	0.455401
chr3	186900000	187000000	0.00848576	0.442409
chr3	187000000	187100000	0.00857596	0.416733
chr3	187100000	187200000	0.00853603	0.434812
chr3	187200000	187300000	0.00745233	0.373752
chr3	187300000	187400000	0.00766574	0.344557
chr3	187400000	187500000	0.0102358	0.255937
chr3	187500000	187600000	0.00793404	0.241438
chr3	187600000	187700000	0.00708454	0.338517
chr3	187700000	187800000	0.00620094	0.47596
chr3	187800000	187900000	0.00853682	0.457907
chr3	187900000	188000000	0.00770048	0.477842
chr3	188000000	188100000	0.00721515	0.48246
chr3	188100000	188200000	0.00808592	0.50056
chr3	188200000	188300000	0.00822341	0.537754
chr3	188300000	188400000	0.00831344	0.478605
chr3	188400000	188500000	0.00872527	0.488946
chr3	188500000	188600000	0.00766522	0.460668
chr3	188600000	188700000	0.00850724	0.467532
chr3	188700000	188800000	0.00799957	0.461731
chr3	188800000	188900000	0.00784286	0.402472
chr3	188900000	189000000	0.00684723	0.414596
chr3	189000000	189100000	0.00846722	0.355641
chr3	189100000	189200000	0.00750491	0.403651
chr3	189200000	189300000	0.00727392	0.463413
chr3	189300000	189400000	0.00720165	0.449137
chr3	189400000	189500000	0.00832536	0.375545
chr3	189500000	189600000	0.00858474	0.361652
chr3	189600000	189700000	0.00882255	0.400066
chr3	189700000	189800000	0.00726113	0.492769
chr3	189800000	189900000	0.0081886	0.453102
chr3	189900000	190000000	0.00667883	0.483424
chr3	190000000	190100000	0.00863605	0.626685
chr3	190100000	190200000	0.00954433	0.547631
chr3	190200000	190300000	0.00865622	0.463811
chr3	190300000	190400000	0.00791694	0.547296
chr3	190400000	190500000	0.00786217	0.495589
chr3	190500000	190600000	0.00815103	0.454312
chr3	190600000	190700000	0.00799008	0.359817
chr3	190700000	190800000	0.00721271	0.349841
chr3	190800000	190900000	0.00762147	0.219975
chr3	190900000	191000000	0.00903641	0.153216
chr3	191000000	191100000	0.00766237	0.264149
chr3	191100000	191200000	0.00785813	0.241506
chr3	191200000	191300000	0.00830843	0.35345
chr3	191300000	191400000	0.00835102	0.411156
chr3	191400000	191500000	0.00733035	0.278631
chr3	191500000	191600000	0.00763899	0.244325
chr3	191600000	191700000	0.00843198	0.229154
chr3	191700000	191800000	0.00799487	0.287694
chr3	191800000	191900000	0.00771467	0.21732
chr3	191900000	192000000	0.00801158	0.270254
chr3	192000000	192100000	0.00839099	0.23505
chr3	192100000	192200000	0.00777352	0.312331
chr3	192200000	192300000	0.00741809	0.278118
chr3	192300000	192400000	0.00784485	0.326521
chr3	192400000	192500000	0.00605345	0.240539
chr3	192500000	192600000	0.00784538	-0.128151
chr3	192600000	192700000	0.00861021	-0.548587
chr3	192700000	192800000	0.00843365	-0.313239
chr3	192800000	192900000	0.00771079	0.1685
chr3	192900000	193000000	0.00916322	0.0109657
chr3	193000000	193100000	0.00813119	-0.289818
chr3	193100000	193200000	0.00906474	-0.533158
chr3	193200000	193300000	0.00881216	-0.69802
chr3	193300000	193400000	0.00829515	-0.610262
chr3	193400000	193500000	0.00806936	-0.503137
chr3	193500000	193600000	0.00795449	-0.128901
chr3	193600000	193700000	0.00762759	0.382975
chr3	193700000	193800000	0.00842671	0.432351
chr3	193800000	193900000	0.00902344	0.530972
chr3	193900000	194000000	0.010568	0.480985
chr3	194000000	194100000	0.00965189	0.519654
chr3	194100000	194200000	0.0090283	0.449429
chr3	194200000	194300000	0.00953801	0.466549
chr3	194300000	194400000	0.00935318	0.499879
chr3	194400000	194500000	0.0096333	0.61091
chr3	194500000	194600000	0.0102469	0.55903
chr3	194600000	194700000	0.0078369	0.552082
chr3	194700000	194800000	0.0092565	0.527211
chr3	194800000	194900000	0.0103391	0.455307
chr3	194900000	195000000	0.00851011	0.484237
chr3	195000000	195100000	0.0101171	0.558503
chr3	195100000	195200000	0.00991977	0.534476
chr3	195200000	195300000	0.00875164	0.49311
chr3	195300000	195400000	0.00974105	0.594602
chr3	195400000	195500000	0.0120701	0.574914
chr3	195500000	195600000	0.00804732	0.527724
chr3	195600000	195700000	0.00770305	0.64111
chr3	195700000	195800000	0.00846713	0.593029
chr3	195800000	195900000	0.0126377	0.611359
chr3	195900000	196000000	0.00969356	0.603911
chr3	196000000	196100000	0.00929834	0.590193
chr3	196100000	196200000	0.0107039	0.667993
chr3	196200000	196300000	0.00895424	0.557985
chr3	196300000	196400000	0.010924	0.663629
chr3	196400000	196500000	0.00957946	0.638213
chr3	196500000	196600000	0.00898434	0.609358
chr3	196600000	196700000	0.00971994	0.580144
chr3	196700000	196800000	0.00986893	0.53809
chr3	196800000	196900000	0.0103324	0.528667
chr3	196900000	197000000	0.00942767	0.592238
chr3	197000000	197100000	0.010731	0.596785
chr3	197100000	197200000	0.0104824	0.607137
chr3	197200000	197300000	0.00791545	0.563387
chr3	197300000	197400000	0.0109733	0.662718
chr3	197400000	197500000	0.0110982	0.64764
chr3	197500000	197600000	0.0088838	0.585586
chr3	197600000	197700000	0.0124133	0.537719
chr3	197700000	197800000	0.0101042	0.61578
chr3	197800000	197900000	0.0107962	0.544642
chr3	197900000	198000000	0.010673	0.0653583
chr3	198000000	198100000	0.0102109	-0.453953
chr3	198100000	198200000
chr3	198200000	198295559
chr4	0	100000	0.00688418	0.265792
chr4	100000	200000
chr4	200000	300000	0.0135738	-0.525548
chr4	300000	400000
chr4	400000	500000	0.0186022	0.000628655
chr4	500000	600000	0.0184484	0.0755788
chr4	600000	700000	0.0176059	0.258476
chr4	700000	800000
chr4	800000	900000
chr4	900000	1000000
chr4	1000000	1100000
chr4	1100000	1200000
chr4	1200000	1300000
chr4	1300000	1400000
chr4	1400000	1500000
chr4	1500000	1600000
chr4	1600000	1700000	0.0195486	0.688289
chr4	1700000	1800000
chr4	1800000	1900000	0.0163991	0.708147
chr4	1900000	2000000	0.0155069	0.768523
chr4	2000000	2100000	0.0146989	0.736885
chr4	2100000	2200000	0.0116677	0.593752
chr4	2200000	2300000	0.0107327	0.648964
chr4	2300000	2400000
chr4	2400000	2500000	0.0117657	0.687759
chr4	2500000	2600000	0.0135668	0.724525
chr4	2600000	2700000	0.0129383	0.670493
chr4	2700000	2800000	0.0132265	0.65382
chr4	2800000	2900000	0.0155092	0.684793
chr4	2900000	3000000	0.0144792	0.651622
chr4	3000000	3100000	0.0121502	0.703642
chr4	3100000	3200000	0.0148924	0.71278
chr4	3200000	3300000
chr4	3300000	3400000	0.0153615	0.65174
chr4	3400000	3500000
chr4	3500000	3600000
chr4	3600000	3700000
chr4	3700000	3800000
chr4	3800000	3900000	0.0187313	0.525305
chr4	3900000	4000000	0.0149149	0.551519
chr4	4000000	4100000	0.0133767	0.354805
chr4	4100000	4200000
chr4	4200000	4300000	0.0112177	0.513773
chr4	4300000	4400000	0.0134849	0.467857
chr4	4400000	4500000	0.0102957	0.459995
chr4	4500000	4600000	0.0107285	0.449275
chr4	4600000	4700000	0.0110235	0.154378
chr4	4700000	4800000	0.0119626	0.178145
chr4	4800000	4900000	0.0100374	0.32839
chr4	4900000	5000000	0.0102437	0.333135
chr4	5000000	5100000	0.0098673	0.289713
chr4	5100000	5200000	0.0109583	0.110576
chr4	5200000	5300000	0.0119927	0.0646408
chr4	5300000	5400000	0.00961278	0.277176
chr4	5400000	5500000	0.010985	0.325775
chr4	5500000	5600000	0.0118712	0.266062
chr4	5600000	5700000	0.012646	0.345498
chr4	5700000	5800000	0.0107868	0.501582
chr4	5800000	5900000	0.0104095	0.387116
chr4	5900000	6000000	0.0112568	0.372723
chr4	6000000	6100000	0.0118624	0.292364
chr4	6100000	6200000	0.0129069	0.338331
chr4	6200000	6300000	0.011975	0.500623
chr4	6300000	6400000	0.012819	0.538277
chr4	6400000	6500000	0.0120128	0.4854
chr4	6500000	6600000	0.0124388	0.582028
chr4	6600000	6700000	0.0117815	0.668756
chr4	6700000	6800000	0.0131499	0.709265
chr4	6800000	6900000	0.0126637	0.663239
chr4	6900000	7000000	0.0127089	0.73516
chr4	7000000	7100000	0.0119854	0.682326
chr4	7100000	7200000	0.0107963	0.667164
chr4	7200000	7300000	0.0124589	0.631582
chr4	7300000	7400000	0.0133845	0.561565
chr4	7400000	7500000	0.0149167	0.565717
chr4	7500000	7600000	0.014393	0.56712
chr4	7600000	7700000	0.0129902	0.633862
chr4	7700000	7800000	0.0119366	0.701256
chr4	7800000	7900000	0.0142367	0.772997
chr4	7900000	8000000	0.0140703	0.734478
chr4	8000000	8100000	0.0126935	0.706091
chr4	8100000	8200000	0.0116927	0.705054
chr4	8200000	8300000
chr4	8300000	8400000	0.0145172	0.596328
chr4	8400000	8500000	0.0141057	0.641776
chr4	8500000	8600000	0.0144178	0.464096
chr4	8600000	8700000	0.0160762	0.203158
chr4	8700000	8800000	0.0153872	-0.0118596
chr4	8800000	8900000
chr4	8900000	9000000	0.0143128	-0.187834
chr4	9000000	9100000	0.0143667	-0.530889
chr4	9100000	9200000
chr4	9200000	9300000
chr4	9300000	9400000
chr4	9400000	9500000
chr4	9500000	9600000	0.0138285	-0.682302
chr4	9600000	9700000	0.0132937	-0.51771
chr4	9700000	9800000	0.0112101	-0.393152
chr4	9800000	9900000	0.0127323	-0.881389
chr4	9900000	10000000	0.0121988	-0.777767
chr4	10000000	10100000	0.0096649	-0.0848534
chr4	10100000	10200000	0.00985797	-0.381297
chr4	10200000	10300000	0.014494	-0.950637
chr4	10300000	10400000	0.0103931	-0.952038
chr4	10400000	10500000	0.010336	-0.723204
chr4	10500000	10600000	0.00763918	-0.227109
chr4	10600000	10700000	0.00924671	-0.140717
chr4	10700000	10800000	0.0101119	-0.318887
chr4	10800000	10900000	0.00991627	-0.417464
chr4	10900000	11000000	0.00959779	-0.472489
chr4	11000000	11100000	0.0104971	-0.63996
chr4	11100000	11200000	0.0105128	-0.643443
chr4	11200000	11300000	0.00991075	-0.470411
chr4	11300000	11400000	0.00959717	-0.381319
chr4	11400000	11500000	0.00837896	0.141217
chr4	11500000	11600000	0.0105431	-0.0133984
chr4	11600000	11700000	0.0100627	0.0337947
chr4	11700000	11800000	0.0081605	-0.150069
chr4	11800000	11900000	0.0101801	-0.989599
chr4	11900000	12000000	0.0102655	-0.871876
chr4	12000000	12100000	0.0106591	-1.10697
chr4	12100000	12200000	0.0115649	-1.24484
chr4	12200000	12300000	0.0103879	-1.21505
chr4	12300000	12400000	0.0112821	-1.296
chr4	12400000	12500000	0.0112367	-1.3066
chr4	12500000	12600000	0.0112486	-1.27969
chr4	12600000	12700000	0.00928544	-0.966111
chr4	12700000	12800000	0.0104367	-0.91065
chr4	12800000	12900000	0.00924607	-0.842549
chr4	12900000	13000000	0.0117653	-1.14341
chr4	13000000	13100000	0.0103984	-1.06596
chr4	13100000	13200000	0.010159	-0.942836
chr4	13200000	13300000	0.0105938	-1.02309
chr4	13300000	13400000	0.0101041	-0.840659
chr4	13400000	13500000	0.00982481	-0.505642
chr4	13500000	13600000	0.00884839	-0.289956
chr4	13600000	13700000	0.00874834	0.164504
chr4	13700000	13800000	0.00943742	0.026136
chr4	13800000	13900000	0.00932928	0.0630198
chr4	13900000	14000000	0.00926165	0.158397
chr4	14000000	14100000	0.00980792	-0.0656805
chr4	14100000	14200000	0.00930944	0.0687321
chr4	14200000	14300000	0.00889464	-0.0275494
chr4	14300000	14400000	0.00915505	-0.121628
chr4	14400000	14500000	0.0103271	-0.177446
chr4	14500000	14600000	0.00912539	-0.294832
chr4	14600000	14700000	0.0102011	-0.196305
chr4	14700000	14800000	0.00980049	-0.0788394
chr4	14800000	14900000	0.00985192	-0.182914
chr4	14900000	15000000	0.010242	-0.126465
chr4	15000000	15100000	0.00842963	0.160176
chr4	15100000	15200000	0.00981883	0.00113838
chr4	15200000	15300000	0.00941256	-0.0811052
chr4	15300000	15400000	0.0107989	-0.225024
chr4	15400000	15500000	0.00800772	0.0604365
chr4	15500000	15600000	0.01046	0.227173
chr4	15600000	15700000	0.0113074	0.493847
chr4	15700000	15800000	0.0109313	0.217701
chr4	15800000	15900000	0.0109	0.15273
chr4	15900000	16000000	0.0100381	0.214856
chr4	16000000	16100000	0.00895129	-0.0939356
chr4	16100000	16200000	0.0105508	-0.122234
chr4	16200000	16300000	0.00825759	-0.167505
chr4	16300000	16400000	0.0107398	-1.23167
chr4	16400000	16500000	0.0104428	-1.22248
chr4	16500000	16600000	0.0116479	-1.4036
chr4	16600000	16700000	0.010167	-1.23477
chr4	16700000	16800000	0.0104937	-1.20601
chr4	16800000	16900000	0.0100936	-1.04911
chr4	16900000	17000000	0.0107142	-0.984945
chr4	17000000	17100000	0.00959794	-0.816607
chr4	17100000	17200000	0.0110923	-1.08623
chr4	17200000	17300000	0.0104782	-1.10181
chr4	17300000	17400000	0.00973926	-0.944455
chr4	17400000	17500000	0.00917173	-0.77198
chr4	17500000	17600000	0.00881402	-0.307811
chr4	17600000	17700000	0.0104007	-0.497889
chr4	17700000	17800000	0.0093685	-0.757799
chr4	17800000	17900000	0.0079569	-0.37392
chr4	17900000	18000000	0.0104341	-0.588734
chr4	18000000	18100000	0.00954149	-0.754866
chr4	18100000	18200000	0.0110278	-1.25756
chr4	18200000	18300000	0.0112936	-1.24644
chr4	18300000	18400000	0.0101593	-0.987854
chr4	18400000	18500000	0.0110155	-1.24595
chr4	18500000	18600000	0.00874275	-0.862733
chr4	18600000	18700000	0.00745431	-0.118384
chr4	18700000	18800000	0.00926644	0.0975117
chr4	18800000	18900000	0.00940296	0.0724276
chr4	18900000	19000000	0.00931693	0.236171
chr4	19000000	19100000	0.0107148	0.121744
chr4	19100000	19200000	0.00923912	0.124524
chr4	19200000	19300000	0.00854902	0.265321
chr4	19300000	19400000	0.00873351	0.169202
chr4	19400000	19500000	0.00879053	0.234207
chr4	19500000	19600000	0.00924355	0.205981
chr4	19600000	19700000	0.00969304	0.242341
chr4	19700000	19800000	0.00888801	0.410371
chr4	19800000	19900000	0.00930559	0.334122
chr4	19900000	20000000	0.00907622	0.340045
chr4	20000000	20100000	0.00951386	0.303883
chr4	20100000	20200000	0.00947155	0.238653
chr4	20200000	20300000	0.00809359	0.343528
chr4	20300000	20400000	0.00906088	0.213138
chr4	20400000	20500000	0.00851007	0.0968803
chr4	20500000	20600000	0.00932934	0.0182767
chr4	20600000	20700000	0.00956571	-0.162711
chr4	20700000	20800000	0.00925859	-0.66682
chr4	20800000	20900000	0.00955526	-1.04227
chr4	20900000	21000000	0.00987143	-1.11753
chr4	21000000	21100000	0.00944444	-1.00313
chr4	21100000	21200000	0.00997429	-0.983578
chr4	21200000	21300000	0.0111694	-1.30186
chr4	21300000	21400000	0.0116489	-1.36111
chr4	21400000	21500000	0.00994569	-1.05497
chr4	21500000	21600000	0.00998562	-0.912363
chr4	21600000	21700000	0.0101468	-1.12112
chr4	21700000	21800000	0.00900835	-0.607403
chr4	21800000	21900000	0.00891734	-0.843228
chr4	21900000	22000000	0.0110232	-1.03814
chr4	22000000	22100000	0.0108255	-1.06992
chr4	22100000	22200000	0.0121109	-0.935399
chr4	22200000	22300000	0.0115715	-0.975855
chr4	22300000	22400000	0.00973903	-0.609883
chr4	22400000	22500000	0.00911789	-0.28752
chr4	22500000	22600000	0.0103505	-0.691974
chr4	22600000	22700000	0.00816632	-0.596027
chr4	22700000	22800000	0.00958604	-1.05937
chr4	22800000	22900000	0.0105137	-1.38984
chr4	22900000	23000000	0.0108203	-1.33318
chr4	23000000	23100000	0.0106042	-1.29535
chr4	23100000	23200000	0.0104731	-1.06545
chr4	23200000	23300000	0.00997188	-1.09787
chr4	23300000	23400000	0.0100976	-1.00325
chr4	23400000	23500000	0.0119706	-1.22359
chr4	23500000	23600000	0.0108783	-1.16269
chr4	23600000	23700000	0.0108911	-1.10709
chr4	23700000	23800000	0.0103225	-1.05623
chr4	23800000	23900000	0.0100886	-1.08494
chr4	23900000	24000000	0.0101489	-0.924443
chr4	24000000	24100000	0.00969071	-0.926399
chr4	24100000	24200000	0.010158	-1.1461
chr4	24200000	24300000	0.0106905	-1.11662
chr4	24300000	24400000	0.01074	-0.968587
chr4	24400000	24500000	0.0086433	-0.53152
chr4	24500000	24600000	0.00977597	0.0143413
chr4	24600000	24700000	0.0100137	-0.3813
chr4	24700000	24800000	0.00989801	-0.434497
chr4	24800000	24900000	0.00985144	-0.547742
chr4	24900000	25000000	0.00974821	-0.435422
chr4	25000000	25100000	0.0107413	-0.648351
chr4	25100000	25200000	0.00916356	-0.261299
chr4	25200000	25300000	0.0106149	-0.19808
chr4	25300000	25400000	0.00951693	-0.0101097
chr4	25400000	25500000	0.00878379	-0.315496
chr4	25500000	25600000	0.0102841	-0.778566
chr4	25600000	25700000	0.0102365	-0.666386
chr4	25700000	25800000	0.00928553	-0.411547
chr4	25800000	25900000	0.00944033	-0.264738
chr4	25900000	26000000	0.00906938	0.0157817
chr4	26000000	26100000	0.00897866	0.0943212
chr4	26100000	26200000	0.0107264	-0.095875
chr4	26200000	26300000	0.00972721	0.0400138
chr4	26300000	26400000	0.00910679	0.284326
chr4	26400000	26500000	0.00909164	0.0184704
chr4	26500000	26600000	0.00972068	-0.228298
chr4	26600000	26700000	0.0115554	-0.201236
chr4	26700000	26800000	0.00980182	0.00624797
chr4	26800000	26900000	0.00895467	-0.0426825
chr4	26900000	27000000	0.00982298	-0.254762
chr4	27000000	27100000	0.00889387	-0.619032
chr4	27100000	27200000	0.00993455	-1.26638
chr4	27200000	27300000	0.0108686	-1.49849
chr4	27300000	27400000	0.0104436	-1.2563
chr4	27400000	27500000	0.0107222	-1.50515
chr4	27500000	27600000	0.0100176	-1.31365
chr4	27600000	27700000	0.00786178	-0.743901
chr4	27700000	27800000	0.00856987	-0.563357
chr4	27800000	27900000	0.00845228	-0.455857
chr4	27900000	28000000	0.00921298	-0.618211
chr4	28000000	28100000	0.0100381	-0.714484
chr4	28100000	28200000	0.00941247	-0.700995
chr4	28200000	28300000	0.00963964	-0.639117
chr4	28300000	28400000	0.00913764	-0.623481
chr4	28400000	28500000	0.00987858	-0.684004
chr4	28500000	28600000	0.0106544	-0.672341
chr4	28600000	28700000	0.00917145	-0.746118
chr4	28700000	28800000	0.00887054	-0.703144
chr4	28800000	28900000	0.00944751	-0.738243
chr4	28900000	29000000	0.00950661	-0.61345
chr4	29000000	29100000	0.00839541	-0.515409
chr4	29100000	29200000	0.00939262	-0.547816
chr4	29200000	29300000	0.00934345	-0.58244
chr4	29300000	29400000	0.00914301	-0.496321
chr4	29400000	29500000	0.00914292	-0.428576
chr4	29500000	29600000	0.00905778	-0.3978
chr4	29600000	29700000	0.00944639	-0.547435
chr4	29700000	29800000	0.00932352	-0.578282
chr4	29800000	29900000	0.00990336	-0.643808
chr4	29900000	30000000	0.0104816	-0.590198
chr4	30000000	30100000	0.00927173	-0.55958
chr4	30100000	30200000	0.00928935	-0.496853
chr4	30200000	30300000	0.00920598	-0.490548
chr4	30300000	30400000	0.0087295	-0.481274
chr4	30400000	30500000	0.00922479	-0.5937
chr4	30500000	30600000	0.0094277	-0.573287
chr4	30600000	30700000	0.00850221	-0.432169
chr4	30700000	30800000	0.0069876	0.198119
chr4	30800000	30900000	0.00916482	-0.00866186
chr4	30900000	31000000	0.00980049	-0.0502934
chr4	31000000	31100000	0.00835087	0.048932
chr4	31100000	31200000	0.00874464	0.00767826
chr4	31200000	31300000	0.00875188	-0.078219
chr4	31300000	31400000	0.00869559	-0.0563071
chr4	31400000	31500000	0.0108709	-0.0931358
chr4	31500000	31600000	0.00859956	-0.181807
chr4	31600000	31700000	0.00861358	0.0320203
chr4	31700000	31800000	0.00907812	-0.0735085
chr4	31800000	31900000	0.0105773	-0.102686
chr4	31900000	32000000	0.00932235	-0.0772628
chr4	32000000	32100000	0.00951195	-0.0576239
chr4	32100000	32200000	0.0100908	-0.0696202
chr4	32200000	32300000	0.00872638	-0.0769395
chr4	32300000	32400000	0.00942323	-0.182341
chr4	32400000	32500000	0.00881742	-0.0360202
chr4	32500000	32600000	0.00870992	-0.102327
chr4	32600000	32700000	0.0100367	-0.139657
chr4	32700000	32800000	0.00829958	-0.0915724
chr4	32800000	32900000	0.0100688	-0.188914
chr4	32900000	33000000	0.00928125	-0.156381
chr4	33000000	33100000	0.00851793	-0.0794514
chr4	33100000	33200000	0.00940935	-0.100551
chr4	33200000	33300000	0.00952173	-0.160451
chr4	33300000	33400000	0.00966793	-0.0344817
chr4	33400000	33500000	0.00926275	-0.113537
chr4	33500000	33600000	0.00855518	-0.0599895
chr4	33600000	33700000	0.0087412	0.0152279
chr4	33700000	33800000	0.0080093	-0.000729218
chr4	33800000	33900000	0.00892648	-0.0228466
chr4	33900000	34000000	0.00985223	-0.0655917
chr4	34000000	34100000	0.0090179	-0.0127823
chr4	34100000	34200000	0.0088098	-0.0250013
chr4	34200000	34300000	0.00986173	-0.0987172
chr4	34300000	34400000	0.00907503	-0.0412004
chr4	34400000	34500000	0.00860307	-0.0213116
chr4	34500000	34600000	0.00887074	-0.0812355
chr4	34600000	34700000	0.00878645	-0.0507756
chr4	34700000	34800000	0.00882024	0.0295225
chr4	34800000	34900000	0.00916589	-0.0399101
chr4	34900000	35000000	0.009384	0.00405624
chr4	35000000	35100000	0.00881633	0.0728393
chr4	35100000	35200000	0.0087545	0.0349823
chr4	35200000	35300000	0.00868407	-0.153046
chr4	35300000	35400000	0.00935209	-0.135053
chr4	35400000	35500000	0.0094714	-0.209963
chr4	35500000	35600000	0.00928194	-0.187559
chr4	35600000	35700000	0.00925719	-0.195529
chr4	35700000	35800000	0.00907903	-0.203784
chr4	35800000	35900000	0.00968976	-0.149442
chr4	35900000	36000000	0.00767446	-0.0773354
chr4	36000000	36100000	0.00948337	-0.163988
chr4	36100000	36200000	0.00847774	-0.137761
chr4	36200000	36300000	0.00868435	-0.369675
chr4	36300000	36400000	0.00812335	-0.943341
chr4	36400000	36500000	0.00939517	-1.41709
chr4	36500000	36600000	0.0111524	-1.75349
chr4	36600000	36700000	0.010921	-1.68033
chr4	36700000	36800000	0.0103789	-1.73592
chr4	36800000	36900000	0.0107584	-1.66209
chr4	36900000	37000000	0.0120911	-1.54641
chr4	37000000	37100000	0.0108164	-1.63265
chr4	37100000	37200000	0.00915988	-1.37959
chr4	37200000	37300000	0.0103888	-1.68054
chr4	37300000	37400000	0.0103015	-1.3325
chr4	37400000	37500000	0.0089553	-0.866471
chr4	37500000	37600000	0.0101916	-0.647698
chr4	37600000	37700000	0.00945521	0.0474895
chr4	37700000	37800000	0.0104091	-0.265074
chr4	37800000	37900000	0.00939395	0.217437
chr4	37900000	38000000	0.0105637	0.114268
chr4	38000000	38100000	0.00963087	0.358426
chr4	38100000	38200000	0.00987102	0.48671
chr4	38200000	38300000	0.00950291	0.267683
chr4	38300000	38400000	0.0101423	0.259768
chr4	38400000	38500000	0.0108586	0.146977
chr4	38500000	38600000	0.00982875	0.101101
chr4	38600000	38700000	0.00865573	0.387891
chr4	38700000	38800000	0.00881478	0.541795
chr4	38800000	38900000	0.010162	0.535369
chr4	38900000	39000000	0.0106478	0.575814
chr4	39000000	39100000	0.0102124	0.513108
chr4	39100000	39200000	0.00855445	0.554312
chr4	39200000	39300000	0.0118091	0.610249
chr4	39300000	39400000	0.0110225	0.681108
chr4	39400000	39500000	0.00932639	0.697703
chr4	39500000	39600000	0.0111864	0.648432
chr4	39600000	39700000	0.0102974	0.676175
chr4	39700000	39800000	0.0126772	0.745026
chr4	39800000	39900000	0.0121003	0.692807
chr4	39900000	40000000	0.00951548	0.69667
chr4	40000000	40100000	0.00974062	0.648138
chr4	40100000	40200000	0.010528	0.597019
chr4	40200000	40300000	0.0102528	0.566584
chr4	40300000	40400000	0.00865062	0.632046
chr4	40400000	40500000	0.0103467	0.602364
chr4	40500000	40600000	0.0097418	0.603235
chr4	40600000	40700000	0.00904895	0.618096
chr4	40700000	40800000	0.00913049	0.511882
chr4	40800000	40900000	0.0106383	0.466906
chr4	40900000	41000000	0.00922002	0.593671
chr4	41000000	41100000	0.0105495	0.478351
chr4	41100000	41200000	0.0101904	0.6315
chr4	41200000	41300000	0.00774559	0.533027
chr4	41300000	41400000	0.0107331	0.461028
chr4	41400000	41500000	0.0107972	0.464953
chr4	41500000	41600000	0.00940915	0.40885
chr4	41600000	41700000	0.00854114	0.467499
chr4	41700000	41800000	0.0105454	0.0190053
chr4	41800000	41900000	0.0100833	0.175922
chr4	41900000	42000000	0.00952683	0.275503
chr4	42000000	42100000	0.0099017	-0.0518643
chr4	42100000	42200000	0.00935831	-0.53028
chr4	42200000	42300000	0.00924461	-0.513914
chr4	42300000	42400000	0.00946791	-0.269837
chr4	42400000	42500000	0.0101448	-0.41303
chr4	42500000	42600000	0.00842835	-0.412245
chr4	42600000	42700000	0.0095186	-0.93953
chr4	42700000	42800000	0.0113316	-1.22845
chr4	42800000	42900000	0.00954865	-1.12768
chr4	42900000	43000000	0.0100776	-1.35475
chr4	43000000	43100000	0.0111522	-1.23225
chr4	43100000	43200000	0.0107847	-0.806277
chr4	43200000	43300000	0.0101574	-0.943106
chr4	43300000	43400000	0.010189	-0.956968
chr4	43400000	43500000	0.0100231	-0.822926
chr4	43500000	43600000	0.0117403	-0.96264
chr4	43600000	43700000	0.0115908	-0.994088
chr4	43700000	43800000	0.0101242	-0.704019
chr4	43800000	43900000	0.0101212	-0.818512
chr4	43900000	44000000	0.0105158	-0.829954
chr4	44000000	44100000	0.00998307	-0.955584
chr4	44100000	44200000	0.00959289	-0.884748
chr4	44200000	44300000	0.0106412	-0.944239
chr4	44300000	44400000	0.0103272	-0.969679
chr4	44400000	44500000	0.010667	-0.901703
chr4	44500000	44600000	0.011164	-1.23497
chr4	44600000	44700000	0.00860969	-1.08871
chr4	44700000	44800000	0.00948842	-0.859801
chr4	44800000	44900000	0.00939383	-0.921083
chr4	44900000	45000000	0.00958188	-0.781039
chr4	45000000	45100000	0.0108892	-1.06589
chr4	45100000	45200000	0.00984802	-1.09184
chr4	45200000	45300000	0.0115298	-1.17313
chr4	45300000	45400000	0.00940004	-0.918288
chr4	45400000	45500000	0.00985533	-0.662385
chr4	45500000	45600000	0.0106572	-1.03337
chr4	45600000	45700000	0.00993266	-1.17119
chr4	45700000	45800000	0.0106675	-1.02439
chr4	45800000	45900000	0.0119096	-1.26275
chr4	45900000	46000000	0.0101744	-1.03717
chr4	46000000	46100000	0.011664	-1.20046
chr4	46100000	46200000	0.0105623	-1.34105
chr4	46200000	46300000	0.00940965	-1.04404
chr4	46300000	46400000	0.0100673	-1.25791
chr4	46400000	46500000	0.0113889	-1.45887
chr4	46500000	46600000	0.0112886	-1.52696
chr4	46600000	46700000	0.0109045	-1.56114
chr4	46700000	46800000	0.0102705	-1.25439
chr4	46800000	46900000	0.010334	-1.22587
chr4	46900000	47000000	0.0102985	-1.15
chr4	47000000	47100000	0.0105121	-1.16923
chr4	47100000	47200000	0.00980423	-1.18555
chr4	47200000	47300000	0.0123902	-1.50411
chr4	47300000	47400000	0.00970375	-1.32289
chr4	47400000	47500000	0.00943368	-0.781814
chr4	47500000	47600000	0.00855334	-0.37427
chr4	47600000	47700000	0.00930548	-0.458999
chr4	47700000	47800000	0.00926776	-0.661502
chr4	47800000	47900000	0.0097217	-0.192403
chr4	47900000	48000000	0.00984656	-0.0847241
chr4	48000000	48100000	0.0112456	0.0844682
chr4	48100000	48200000	0.0094524	0.276885
chr4	48200000	48300000	0.00983652	0.313976
chr4	48300000	48400000	0.0106945	0.545541
chr4	48400000	48500000	0.0120897	0.214796
chr4	48500000	48600000	0.00932893	0.334789
chr4	48600000	48700000	0.0108911	0.210973
chr4	48700000	48800000	0.0112326	0.312482
chr4	48800000	48900000	0.0114178	0.168832
chr4	48900000	49000000	0.00920885	-0.128649
chr4	49000000	49100000	0.0126803	-1.20681
chr4	49100000	49200000	0.00822694	0.0363499
chr4	49200000	49300000	0.00897689	-0.430975
chr4	49300000	49400000	0.0117196	0.328961
chr4	49400000	49500000
chr4	49500000	49600000	0.00624104	0.470473
chr4	49600000	49700000	0.0169617	0.530577
chr4	49700000	49800000
chr4	49800000	49900000
chr4	49900000	50000000
chr4	50000000	50100000
chr4	50100000	50200000
chr4	50200000	50300000
chr4	50300000	50400000
chr4	50400000	50500000
chr4	50500000	50600000
chr4	50600000	50700000
chr4	50700000	50800000
chr4	50800000	50900000
chr4	50900000	51000000
chr4	51000000	51100000
chr4	51100000	51200000
chr4	51200000	51300000
chr4	51300000	51400000
chr4	51400000	51500000
chr4	51500000	51600000
chr4	51600000	51700000
chr4	51700000	51800000
chr4	51800000	51900000	0.0141623	-0.988751
chr4	51900000	52000000	0.0140111	-1.63811
chr4	52000000	52100000	0.0116342	-1.29011
chr4	52100000	52200000	0.0113033	-1.45102
chr4	52200000	52300000	0.0118102	-1.24901
chr4	52300000	52400000	0.0113383	-1.08902
chr4	52400000	52500000	0.0126746	-1.28493
chr4	52500000	52600000	0.0105416	-0.712281
chr4	52600000	52700000	0.00951008	-0.306926
chr4	52700000	52800000	0.00967312	-0.52466
chr4	52800000	52900000	0.011361	-0.667293
chr4	52900000	53000000	0.00928608	-0.478644
chr4	53000000	53100000	0.00951527	-0.61157
chr4	53100000	53200000	0.0101189	-0.605114
chr4	53200000	53300000	0.0120356	-0.544898
chr4	53300000	53400000	0.0104633	-0.0903847
chr4	53400000	53500000	0.0096866	-0.0414418
chr4	53500000	53600000	0.00963561	-0.395226
chr4	53600000	53700000	0.0106524	-0.545379
chr4	53700000	53800000	0.00982375	-0.552248
chr4	53800000	53900000	0.0101741	-0.46322
chr4	53900000	54000000	0.00903286	0.0326384
chr4	54000000	54100000	0.0109862	0.445417
chr4	54100000	54200000	0.0101366	-0.157897
chr4	54200000	54300000	0.00775555	-0.329291
chr4	54300000	54400000	0.00974711	-0.838847
chr4	54400000	54500000	0.0107111	-1.04928
chr4	54500000	54600000	0.00923331	-0.971042
chr4	54600000	54700000	0.00955202	-1.06119
chr4	54700000	54800000	0.010634	-1.30425
chr4	54800000	54900000	0.0112683	-1.1929
chr4	54900000	55000000	0.00979938	-0.890541
chr4	55000000	55100000	0.0114812	-1.26334
chr4	55100000	55200000	0.0110945	-1.3529
chr4	55200000	55300000	0.0102256	-1.12592
chr4	55300000	55400000	0.00885659	-0.11331
chr4	55400000	55500000	0.0106098	-0.0482052
chr4	55500000	55600000	0.0089152	-0.350381
chr4	55600000	55700000	0.0109495	-0.849504
chr4	55700000	55800000	0.00886443	-0.6473
chr4	55800000	55900000	0.0093433	-0.344597
chr4	55900000	56000000	0.00865609	-0.0546164
chr4	56000000	56100000	0.00957322	-0.592509
chr4	56100000	56200000	0.0103995	-0.968389
chr4	56200000	56300000	0.00963564	-0.789016
chr4	56300000	56400000	0.0103655	-0.205546
chr4	56400000	56500000	0.00985967	0.590575
chr4	56500000	56600000	0.00925348	0.0667426
chr4	56600000	56700000	0.0107289	-0.176386
chr4	56700000	56800000	0.0102621	-0.115654
chr4	56800000	56900000	0.00883218	0.123021
chr4	56900000	57000000	0.00960421	0.457873
chr4	57000000	57100000	0.0097683	0.154105
chr4	57100000	57200000	0.00927543	-0.40741
chr4	57200000	57300000	0.00972659	-1.10566
chr4	57300000	57400000	0.0106725	-1.28006
chr4	57400000	57500000	0.00912439	-1.00492
chr4	57500000	57600000	0.0121955	-1.1891
chr4	57600000	57700000	0.0110933	-1.32303
chr4	57700000	57800000	0.0104688	-1.3192
chr4	57800000	57900000	0.0116367	-1.27674
chr4	57900000	58000000	0.0117202	-1.31391
chr4	58000000	58100000	0.0114113	-1.14178
chr4	58100000	58200000	0.0112497	-1.23805
chr4	58200000	58300000	0.010332	-1.20803
chr4	58300000	58400000	0.0111328	-1.3295
chr4	58400000	58500000	0.0111661	-1.25204
chr4	58500000	58600000	0.0113567	-1.23026
chr4	58600000	58700000	0.0104192	-1.14477
chr4	58700000	58800000	0.00974802	-0.751653
chr4	58800000	58900000	0.0136877	-0.871428
chr4	58900000	59000000	0.0127324	-0.860569
chr4	59000000	59100000	0.0101655	-0.975632
chr4	59100000	59200000	0.010236	-1.01315
chr4	59200000	59300000	0.00956806	-0.855968
chr4	59300000	59400000	0.0107748	-0.934475
chr4	59400000	59500000	0.010437	-0.970688
chr4	59500000	59600000	0.010409	-0.846866
chr4	59600000	59700000	0.01031	-1.03339
chr4	59700000	59800000	0.00991952	-0.944922
chr4	59800000	59900000	0.0103365	-1.01955
chr4	59900000	60000000	0.0101672	-0.980076
chr4	60000000	60100000	0.0112159	-1.06754
chr4	60100000	60200000	0.0104535	-0.830853
chr4	60200000	60300000	0.0103926	-1.10329
chr4	60300000	60400000	0.0108811	-1.27356
chr4	60400000	60500000	0.0109176	-1.07702
chr4	60500000	60600000	0.00958169	-1.01749
chr4	60600000	60700000	0.0101361	-1.02223
chr4	60700000	60800000	0.00977425	-0.894162
chr4	60800000	60900000	0.00958945	-1.01606
chr4	60900000	61000000	0.00963544	-1.16297
chr4	61000000	61100000	0.010504	-1.21517
chr4	61100000	61200000	0.0099783	-1.28935
chr4	61200000	61300000	0.00998398	-1.32813
chr4	61300000	61400000	0.0105768	-1.25189
chr4	61400000	61500000	0.0102105	-1.14644
chr4	61500000	61600000	0.0102078	-1.25678
chr4	61600000	61700000	0.00971013	-1.37352
chr4	61700000	61800000	0.0107059	-1.35024
chr4	61800000	61900000	0.0105729	-1.4537
chr4	61900000	62000000	0.0104812	-1.38995
chr4	62000000	62100000	0.0100847	-1.53768
chr4	62100000	62200000	0.0116077	-1.54405
chr4	62200000	62300000	0.0100805	-1.50482
chr4	62300000	62400000	0.0114152	-1.58849
chr4	62400000	62500000	0.0110789	-1.52378
chr4	62500000	62600000	0.0103798	-1.40623
chr4	62600000	62700000	0.0107293	-1.30916
chr4	62700000	62800000	0.0102419	-1.58466
chr4	62800000	62900000	0.0106519	-1.69452
chr4	62900000	63000000	0.0116142	-1.68642
chr4	63000000	63100000	0.0118148	-1.61606
chr4	63100000	63200000	0.0119491	-1.65398
chr4	63200000	63300000	0.011551	-1.40045
chr4	63300000	63400000	0.0122167	-1.46091
chr4	63400000	63500000	0.0114443	-1.39113
chr4	63500000	63600000	0.0117094	-1.14206
chr4	63600000	63700000	0.0103441	-1.24328
chr4	63700000	63800000	0.00967247	-1.09714
chr4	63800000	63900000	0.0121937	-1.19445
chr4	63900000	64000000	0.011279	-1.28464
chr4	64000000	64100000	0.0106459	-1.19682
chr4	64100000	64200000	0.00898311	-0.854057
chr4	64200000	64300000	0.0102174	-1.02015
chr4	64300000	64400000	0.0114236	-1.31955
chr4	64400000	64500000	0.0092628	-1.06497
chr4	64500000	64600000	0.00757488	-0.677678
chr4	64600000	64700000	0.00965246	-0.290629
chr4	64700000	64800000	0.00882936	-0.0767919
chr4	64800000	64900000	0.00989565	-0.181284
chr4	64900000	65000000	0.00896879	-0.224744
chr4	65000000	65100000	0.0087059	0.074578
chr4	65100000	65200000	0.00981751	-0.192519
chr4	65200000	65300000	0.00936743	-0.190407
chr4	65300000	65400000	0.00854069	-0.0863006
chr4	65400000	65500000	0.00896129	0.0599068
chr4	65500000	65600000	0.00917268	0.147494
chr4	65600000	65700000	0.0083955	0.0772219
chr4	65700000	65800000	0.00958248	-0.0844745
chr4	65800000	65900000	0.00969746	-0.0725374
chr4	65900000	66000000	0.00969896	-0.0130703
chr4	66000000	66100000	0.0093976	-0.118412
chr4	66100000	66200000	0.00866759	-0.0892935
chr4	66200000	66300000	0.00957313	-0.105097
chr4	66300000	66400000	0.00967435	-0.181195
chr4	66400000	66500000	0.00971426	-0.127884
chr4	66500000	66600000	0.00912354	0.0383552
chr4	66600000	66700000	0.00862608	0.0630143
chr4	66700000	66800000	0.00875281	0.00466139
chr4	66800000	66900000	0.00942575	-0.0262578
chr4	66900000	67000000	0.00946076	0.0309254
chr4	67000000	67100000	0.00959356	0.051535
chr4	67100000	67200000	0.00916721	-0.0476597
chr4	67200000	67300000	0.00885756	-0.0167539
chr4	67300000	67400000	0.00818066	0.000955743
chr4	67400000	67500000	0.00977481	-0.0417723
chr4	67500000	67600000	0.00973927	0.147579
chr4	67600000	67700000	0.0114192	0.26436
chr4	67700000	67800000	0.00885194	-0.255372
chr4	67800000	67900000	0.00978157	-0.432853
chr4	67900000	68000000	0.00946786	-0.526589
chr4	68000000	68100000	0.00996104	-0.911754
chr4	68100000	68200000	0.00949669	-0.631875
chr4	68200000	68300000	0.00966634	-0.259292
chr4	68300000	68400000	0.00909274	0.216632
chr4	68400000	68500000	0.00847588	-0.0907415
chr4	68500000	68600000
chr4	68600000	68700000	0.0111699	-0.0886646
chr4	68700000	68800000	0.0103281	-0.249685
chr4	68800000	68900000	0.00973019	-0.13858
chr4	68900000	69000000	0.00948412	-0.211567
chr4	69000000	69100000	0.00908414	0.0533522
chr4	69100000	69200000	0.00892819	-0.0869592
chr4	69200000	69300000	0.00976896	-0.369477
chr4	69300000	69400000	0.0101692	-0.419508
chr4	69400000	69500000	0.0104491	-0.801008
chr4	69500000	69600000	0.00990515	-0.62282
chr4	69600000	69700000	0.00907006	-0.194181
chr4	69700000	69800000	0.0104936	-0.154598
chr4	69800000	69900000	0.00883567	-0.0573729
chr4	69900000	70000000	0.00940573	-0.144483
chr4	70000000	70100000	0.0112131	-0.339025
chr4	70100000	70200000	0.00910791	-0.190109
chr4	70200000	70300000	0.00916081	-0.103919
chr4	70300000	70400000	0.00982933	-0.17482
chr4	70400000	70500000	0.0097088	-0.182669
chr4	70500000	70600000	0.00783906	0.0404585
chr4	70600000	70700000	0.00793689	0.276082
chr4	70700000	70800000	0.0101684	0.488954
chr4	70800000	70900000	0.0111686	0.469376
chr4	70900000	71000000	0.0102416	0.495932
chr4	71000000	71100000	0.0097669	0.260108
chr4	71100000	71200000	0.00980127	-0.0139624
chr4	71200000	71300000	0.0085501	-0.104466
chr4	71300000	71400000	0.00955084	-0.310323
chr4	71400000	71500000	0.0106009	-0.218212
chr4	71500000	71600000	0.00943149	-0.0627129
chr4	71600000	71700000	0.0090131	-0.0522038
chr4	71700000	71800000	0.00861333	-0.180396
chr4	71800000	71900000	0.0103997	-0.642235
chr4	71900000	72000000	0.00913336	-0.741219
chr4	72000000	72100000	0.0102044	-0.800803
chr4	72100000	72200000	0.0108509	-0.777504
chr4	72200000	72300000	0.00904256	-0.474373
chr4	72300000	72400000	0.00908073	-0.147807
chr4	72400000	72500000	0.00960957	-0.234658
chr4	72500000	72600000	0.00955792	-0.411049
chr4	72600000	72700000	0.0112614	-0.662599
chr4	72700000	72800000	0.0113336	-0.596729
chr4	72800000	72900000	0.0130513	-0.718325
chr4	72900000	73000000	0.00924081	-0.421643
chr4	73000000	73100000	0.00840413	0.114785
chr4	73100000	73200000	0.0117535	0.581677
chr4	73200000	73300000	0.00918927	0.538144
chr4	73300000	73400000	0.00916344	0.252625
chr4	73400000	73500000	0.0100987	0.257101
chr4	73500000	73600000	0.0099938	0.420419
chr4	73600000	73700000	0.00892477	0.54016
chr4	73700000	73800000	0.011459	0.669568
chr4	73800000	73900000	0.0101852	0.659765
chr4	73900000	74000000	0.0101574	0.529809
chr4	74000000	74100000	0.0100742	0.547878
chr4	74100000	74200000	0.0088396	0.498189
chr4	74200000	74300000	0.0107064	0.434985
chr4	74300000	74400000	0.00863471	0.486626
chr4	74400000	74500000	0.0103866	0.497423
chr4	74500000	74600000	0.0112938	0.439811
chr4	74600000	74700000	0.0097312	0.451464
chr4	74700000	74800000	0.00970392	0.0102653
chr4	74800000	74900000	0.00891101	-0.243999
chr4	74900000	75000000	0.00952195	-0.577381
chr4	75000000	75100000	0.0104893	-0.715827
chr4	75100000	75200000	0.0108061	-0.696404
chr4	75200000	75300000	0.0125177	-0.557076
chr4	75300000	75400000	0.0117034	-0.687147
chr4	75400000	75500000	0.00955586	-0.497753
chr4	75500000	75600000	0.00888381	0.22354
chr4	75600000	75700000	0.0104021	0.398308
chr4	75700000	75800000	0.0106335	0.548875
chr4	75800000	75900000	0.00986873	0.358105
chr4	75900000	76000000	0.0103301	0.505621
chr4	76000000	76100000	0.010852	0.550887
chr4	76100000	76200000	0.00937757	0.571808
chr4	76200000	76300000	0.0103737	0.425315
chr4	76300000	76400000	0.00965733	0.20317
chr4	76400000	76500000	0.00943067	0.222545
chr4	76500000	76600000	0.00854652	0.427117
chr4	76600000	76700000	0.0104398	0.551661
chr4	76700000	76800000	0.00984544	0.485351
chr4	76800000	76900000	0.0102869	0.567579
chr4	76900000	77000000	0.0094805	0.507107
chr4	77000000	77100000	0.00912272	0.299084
chr4	77100000	77200000	0.00967169	-0.0264473
chr4	77200000	77300000	0.0103955	-0.431195
chr4	77300000	77400000	0.0103892	-0.351712
chr4	77400000	77500000	0.0106782	-0.613039
chr4	77500000	77600000	0.0118309	-0.580322
chr4	77600000	77700000	0.00932885	-0.458752
chr4	77700000	77800000	0.00958841	-0.215088
chr4	77800000	77900000	0.00936031	0.0515059
chr4	77900000	78000000	0.00878502	-0.151671
chr4	78000000	78100000	0.00962283	-0.693513
chr4	78100000	78200000	0.0117415	-0.895885
chr4	78200000	78300000	0.0106355	-0.924182
chr4	78300000	78400000	0.0107661	-0.913791
chr4	78400000	78500000	0.00933018	-0.740165
chr4	78500000	78600000	0.00915789	-0.0960523
chr4	78600000	78700000	0.00953117	0.112852
chr4	78700000	78800000	0.0106304	0.0476917
chr4	78800000	78900000	0.00888714	0.0934477
chr4	78900000	79000000	0.00801974	-0.199348
chr4	79000000	79100000	0.00957518	-0.657698
chr4	79100000	79200000	0.0111663	-0.799133
chr4	79200000	79300000	0.0102324	-0.673996
chr4	79300000	79400000	0.00963191	-0.698906
chr4	79400000	79500000	0.0100472	-0.742474
chr4	79500000	79600000	0.0092381	-0.56884
chr4	79600000	79700000	0.00915145	-0.46374
chr4	79700000	79800000	0.0100558	-0.656176
chr4	79800000	79900000	0.0096799	-0.609608
chr4	79900000	80000000	0.0110775	-0.300195
chr4	80000000	80100000	0.00932109	-0.0638656
chr4	80100000	80200000	0.0093881	-0.00427885
chr4	80200000	80300000	0.00908407	0.262509
chr4	80300000	80400000	0.00875786	0.127021
chr4	80400000	80500000	0.00952364	0.102147
chr4	80500000	80600000	0.00912987	0.00800553
chr4	80600000	80700000	0.0095182	0.000430252
chr4	80700000	80800000	0.0108411	-0.0269586
chr4	80800000	80900000	0.0101403	-0.0161684
chr4	80900000	81000000	0.00838032	0.101363
chr4	81000000	81100000	0.00788831	0.102597
chr4	81100000	81200000	0.0102321	-0.210793
chr4	81200000	81300000	0.00965665	-0.224194
chr4	81300000	81400000	0.00867585	-0.190663
chr4	81400000	81500000	0.00872296	-0.557894
chr4	81500000	81600000	0.0103627	-1.21684
chr4	81600000	81700000	0.0105472	-1.21277
chr4	81700000	81800000	0.0105969	-1.11639
chr4	81800000	81900000	0.00977964	-0.952988
chr4	81900000	82000000	0.0111779	-1.23377
chr4	82000000	82100000	0.0116275	-1.35238
chr4	82100000	82200000	0.0110026	-1.24616
chr4	82200000	82300000	0.00876084	-0.75058
chr4	82300000	82400000	0.00980788	-0.132899
chr4	82400000	82500000	0.00895681	0.332466
chr4	82500000	82600000	0.00979722	0.0751778
chr4	82600000	82700000	0.010749	0.0508046
chr4	82700000	82800000	0.010798	0.248
chr4	82800000	82900000	0.01052	0.572141
chr4	82900000	83000000	0.0115398	0.650096
chr4	83000000	83100000	0.00926261	0.544742
chr4	83100000	83200000	0.011261	0.37743
chr4	83200000	83300000	0.0103311	0.467359
chr4	83300000	83400000	0.00960222	0.288692
chr4	83400000	83500000	0.0098034	0.290849
chr4	83500000	83600000	0.0108357	0.108156
chr4	83600000	83700000	0.00925257	-0.100022
chr4	83700000	83800000	0.00862169	-0.563432
chr4	83800000	83900000	0.00889612	-0.673535
chr4	83900000	84000000	0.00989375	-0.723598
chr4	84000000	84100000	0.00960971	-0.966259
chr4	84100000	84200000	0.010369	-0.837836
chr4	84200000	84300000	0.0107065	-0.72889
chr4	84300000	84400000	0.0101628	-0.916581
chr4	84400000	84500000	0.00889975	-0.756884
chr4	84500000	84600000	0.00901473	-0.326532
chr4	84600000	84700000	0.0096801	-0.0742056
chr4	84700000	84800000	0.0102747	0.232875
chr4	84800000	84900000	0.0112778	0.409009
chr4	84900000	85000000	0.00961947	0.319867
chr4	85000000	85100000	0.00874856	-0.163183
chr4	85100000	85200000	0.00906756	-0.179935
chr4	85200000	85300000	0.0102776	-0.41529
chr4	85300000	85400000	0.0101557	-0.253134
chr4	85400000	85500000	0.00878402	0.0110958
chr4	85500000	85600000	0.0101128	-0.257551
chr4	85600000	85700000	0.00912589	-0.203344
chr4	85700000	85800000	0.00765157	0.180691
chr4	85800000	85900000	0.0100773	0.353727
chr4	85900000	86000000	0.00954426	0.246912
chr4	86000000	86100000	0.0092346	0.18883
chr4	86100000	86200000	0.0104858	0.0391475
chr4	86200000	86300000	0.00957512	0.12855
chr4	86300000	86400000	0.0093574	0.195165
chr4	86400000	86500000	0.00905522	0.379142
chr4	86500000	86600000	0.00888657	0.598033
chr4	86600000	86700000	0.0100965	0.578765
chr4	86700000	86800000	0.0112008	0.544726
chr4	86800000	86900000	0.00886046	0.510525
chr4	86900000	87000000	0.00992005	0.643878
chr4	87000000	87100000	0.0110472	0.803994
chr4	87100000	87200000	0.00958612	0.649512
chr4	87200000	87300000	0.0091537	0.598084
chr4	87300000	87400000	0.00966698	0.657422
chr4	87400000	87500000	0.00964375	0.617131
chr4	87500000	87600000	0.00898525	0.468012
chr4	87600000	87700000	0.00948584	0.473725
chr4	87700000	87800000	0.011765	0.268676
chr4	87800000	87900000	0.00890547	0.391726
chr4	87900000	88000000	0.0109317	0.558155
chr4	88000000	88100000	0.00952937	0.64307
chr4	88100000	88200000	0.0107714	0.676977
chr4	88200000	88300000	0.00961295	0.590179
chr4	88300000	88400000	0.0103709	0.643307
chr4	88400000	88500000	0.0104966	0.64685
chr4	88500000	88600000	0.00929625	0.562889
chr4	88600000	88700000	0.0106475	0.642216
chr4	88700000	88800000	0.00998565	0.641916
chr4	88800000	88900000	0.00965491	0.622521
chr4	88900000	89000000	0.010371	0.513773
chr4	89000000	89100000	0.009022	0.63121
chr4	89100000	89200000	0.00910216	0.582326
chr4	89200000	89300000	0.00963196	0.515343
chr4	89300000	89400000	0.00988324	0.402205
chr4	89400000	89500000	0.00823131	0.493784
chr4	89500000	89600000	0.00917833	0.436307
chr4	89600000	89700000	0.00966066	0.52705
chr4	89700000	89800000	0.00981853	0.645725
chr4	89800000	89900000	0.00942002	0.519603
chr4	89900000	90000000	0.00769798	0.453722
chr4	90000000	90100000	0.00907736	0.534648
chr4	90100000	90200000	0.0106284	0.456507
chr4	90200000	90300000	0.00876813	0.413108
chr4	90300000	90400000	0.00773183	0.330093
chr4	90400000	90500000	0.00915029	0.227853
chr4	90500000	90600000	0.00870731	0.120995
chr4	90600000	90700000	0.00973991	0.148654
chr4	90700000	90800000	0.0090109	0.150018
chr4	90800000	90900000	0.00965518	0.13741
chr4	90900000	91000000	0.0089603	0.244218
chr4	91000000	91100000	0.00811491	0.29864
chr4	91100000	91200000	0.00877934	0.278721
chr4	91200000	91300000	0.00946184	0.308912
chr4	91300000	91400000	0.00880822	0.231051
chr4	91400000	91500000	0.00970357	0.194573
chr4	91500000	91600000	0.00922961	0.157936
chr4	91600000	91700000	0.00986615	0.216211
chr4	91700000	91800000	0.00916322	0.195897
chr4	91800000	91900000	0.00904953	0.162795
chr4	91900000	92000000	0.00852153	0.252693
chr4	92000000	92100000	0.0089133	0.281536
chr4	92100000	92200000	0.00850839	0.275803
chr4	92200000	92300000	0.00909064	0.282577
chr4	92300000	92400000	0.00769564	0.289207
chr4	92400000	92500000	0.0090345	0.275642
chr4	92500000	92600000	0.00845331	0.19995
chr4	92600000	92700000	0.00872051	0.254593
chr4	92700000	92800000	0.00850989	0.243999
chr4	92800000	92900000	0.00870955	0.20447
chr4	92900000	93000000	0.00923105	0.270241
chr4	93000000	93100000	0.00914767	0.220738
chr4	93100000	93200000	0.00803579	0.261554
chr4	93200000	93300000	0.00841391	0.250969
chr4	93300000	93400000	0.00886785	0.142047
chr4	93400000	93500000	0.00841791	0.081761
chr4	93500000	93600000	0.00987401	0.0713539
chr4	93600000	93700000	0.00990166	0.186863
chr4	93700000	93800000	0.00674441	0.29374
chr4	93800000	93900000	0.00819509	0.0268543
chr4	93900000	94000000	0.0107106	-0.416081
chr4	94000000	94100000	0.0104622	-0.399819
chr4	94100000	94200000	0.00935554	-0.0969453
chr4	94200000	94300000	0.00922523	0.429852
chr4	94300000	94400000	0.0103221	0.270364
chr4	94400000	94500000	0.0111751	0.514588
chr4	94500000	94600000	0.0118505	0.638147
chr4	94600000	94700000	0.00873796	0.124745
chr4	94700000	94800000	0.00919211	-0.0158006
chr4	94800000	94900000	0.00956093	-0.189714
chr4	94900000	95000000	0.0105733	-0.165836
chr4	95000000	95100000	0.00919862	-0.138781
chr4	95100000	95200000	0.00811547	-0.174394
chr4	95200000	95300000	0.00913667	-0.548584
chr4	95300000	95400000	0.00995555	-0.635558
chr4	95400000	95500000	0.00853316	-0.723552
chr4	95500000	95600000	0.00943284	-0.755573
chr4	95600000	95700000	0.00928343	-0.913904
chr4	95700000	95800000	0.00957696	-0.948257
chr4	95800000	95900000	0.00966774	-1.11957
chr4	95900000	96000000	0.0112761	-1.27758
chr4	96000000	96100000	0.0103859	-1.06217
chr4	96100000	96200000	0.010711	-1.09476
chr4	96200000	96300000	0.0103818	-1.19477
chr4	96300000	96400000	0.00938284	-0.900088
chr4	96400000	96500000	0.011407	-1.12683
chr4	96500000	96600000	0.0104424	-1.23245
chr4	96600000	96700000	0.00976556	-1.29017
chr4	96700000	96800000	0.0108365	-1.28859
chr4	96800000	96900000	0.0104589	-1.2889
chr4	96900000	97000000	0.00974284	-1.0191
chr4	97000000	97100000	0.00943494	-1.13667
chr4	97100000	97200000	0.00917925	-1.04564
chr4	97200000	97300000	0.0109045	-1.26875
chr4	97300000	97400000	0.0113783	-1.46004
chr4	97400000	97500000	0.0110621	-1.359
chr4	97500000	97600000	0.00999378	-1.31283
chr4	97600000	97700000	0.0102156	-1.25154
chr4	97700000	97800000	0.0111287	-1.25946
chr4	97800000	97900000	0.00975512	-1.37223
chr4	97900000	98000000	0.0110429	-1.21504
chr4	98000000	98100000	0.0100892	-1.04774
chr4	98100000	98200000	0.00859749	-0.490422
chr4	98200000	98300000	0.00891947	-0.210839
chr4	98300000	98400000	0.0104915	0.0444919
chr4	98400000	98500000	0.0087236	0.129003
chr4	98500000	98600000	0.0108459	0.191123
chr4	98600000	98700000	0.00909905	0.293645
chr4	98700000	98800000	0.0102393	-0.0273503
chr4	98800000	98900000	0.0090332	0.0705621
chr4	98900000	99000000	0.00909046	0.1249
chr4	99000000	99100000	0.00956775	0.0448537
chr4	99100000	99200000	0.00929214	-0.788499
chr4	99200000	99300000	0.011694	-1.44535
chr4	99300000	99400000	0.010496	-1.14843
chr4	99400000	99500000	0.00874168	-0.683424
chr4	99500000	99600000	0.00872874	-0.76127
chr4	99600000	99700000	0.0104501	-1.19185
chr4	99700000	99800000	0.0112923	-1.15148
chr4	99800000	99900000	0.00884899	-0.612345
chr4	99900000	100000000	0.00843537	-0.105427
chr4	100000000	100100000	0.0103136	-0.353798
chr4	100100000	100200000	0.00959915	-0.42199
chr4	100200000	100300000	0.00936029	-0.506519
chr4	100300000	100400000	0.00937249	-0.379029
chr4	100400000	100500000	0.00836586	-0.190938
chr4	100500000	100600000	0.00929913	-0.514664
chr4	100600000	100700000	0.0101935	-0.395496
chr4	100700000	100800000	0.00953465	-0.279866
chr4	100800000	100900000	0.00912277	-0.112314
chr4	100900000	101000000	0.00893585	0.112963
chr4	101000000	101100000	0.00959619	0.250972
chr4	101100000	101200000	0.00879132	0.387314
chr4	101200000	101300000	0.00956055	0.420404
chr4	101300000	101400000	0.00901765	0.413254
chr4	101400000	101500000	0.0110249	0.109849
chr4	101500000	101600000	0.0100763	0.0331828
chr4	101600000	101700000	0.00902592	0.205534
chr4	101700000	101800000	0.00856405	0.172717
chr4	101800000	101900000	0.00923002	0.152905
chr4	101900000	102000000	0.00942899	0.106643
chr4	102000000	102100000	0.00914081	0.0977152
chr4	102100000	102200000	0.0087493	-0.00993092
chr4	102200000	102300000	0.00950879	0.0962986
chr4	102300000	102400000	0.00880986	0.0722588
chr4	102400000	102500000	0.0100467	0.212048
chr4	102500000	102600000	0.0101774	0.398212
chr4	102600000	102700000	0.00902917	0.142128
chr4	102700000	102800000	0.0103629	0.177371
chr4	102800000	102900000	0.00922349	0.224255
chr4	102900000	103000000	0.00991123	-0.221869
chr4	103000000	103100000	0.00850006	0.248523
chr4	103100000	103200000	0.00779956	-0.262774
chr4	103200000	103300000	0.0103935	-1.31112
chr4	103300000	103400000	0.0101945	-1.69436
chr4	103400000	103500000	0.0104737	-1.6016
chr4	103500000	103600000	0.0129085	-1.63176
chr4	103600000	103700000	0.0121835	-1.7704
chr4	103700000	103800000	0.0105559	-1.68017
chr4	103800000	103900000	0.0107398	-1.63489
chr4	103900000	104000000	0.00885703	-1.41281
chr4	104000000	104100000	0.0109396	-1.30546
chr4	104100000	104200000	0.0115552	-1.46205
chr4	104200000	104300000	0.0109104	-1.53348
chr4	104300000	104400000	0.0112272	-1.44432
chr4	104400000	104500000	0.00937664	-1.20172
chr4	104500000	104600000	0.00975616	-1.12364
chr4	104600000	104700000	0.00975665	-1.06695
chr4	104700000	104800000	0.00927186	-0.904534
chr4	104800000	104900000	0.0102797	-0.834281
chr4	104900000	105000000	0.00986823	-1.07396
chr4	105000000	105100000	0.00916579	-0.899207
chr4	105100000	105200000	0.00891816	-0.3042
chr4	105200000	105300000	0.00952821	-0.421674
chr4	105300000	105400000	0.0108949	-0.559603
chr4	105400000	105500000	0.00902291	-0.194147
chr4	105500000	105600000	0.0089066	-0.140441
chr4	105600000	105700000	0.00953467	-0.0499002
chr4	105700000	105800000	0.00852903	0.00415926
chr4	105800000	105900000	0.0102593	-0.154164
chr4	105900000	106000000	0.008913	-0.0162604
chr4	106000000	106100000	0.00994504	-0.147379
chr4	106100000	106200000	0.0101238	-0.118931
chr4	106200000	106300000	0.00920025	-0.122634
chr4	106300000	106400000	0.00884929	-0.0812869
chr4	106400000	106500000	0.0102879	-0.347782
chr4	106500000	106600000	0.0102426	-0.286869
chr4	106600000	106700000	0.0102436	-0.53268
chr4	106700000	106800000	0.00922263	-0.465362
chr4	106800000	106900000	0.00877833	-0.672202
chr4	106900000	107000000	0.0100795	-1.07288
chr4	107000000	107100000	0.00935233	-1.07025
chr4	107100000	107200000	0.00991541	-1.18238
chr4	107200000	107300000	0.0101604	-1.01662
chr4	107300000	107400000	0.00915699	-1.00313
chr4	107400000	107500000	0.010426	-1.29808
chr4	107500000	107600000	0.0107455	-1.09749
chr4	107600000	107700000	0.0100448	-0.692059
chr4	107700000	107800000	0.00884575	-0.292846
chr4	107800000	107900000	0.0105444	-0.0715733
chr4	107900000	108000000	0.00856246	-0.222729
chr4	108000000	108100000	0.00905685	-0.597471
chr4	108100000	108200000	0.00951866	-1.01667
chr4	108200000	108300000	0.0106401	-1.24381
chr4	108300000	108400000	0.0110102	-1.35049
chr4	108400000	108500000	0.0107354	-1.23304
chr4	108500000	108600000	0.0086635	-0.800739
chr4	108600000	108700000	0.00920195	-0.269203
chr4	108700000	108800000	0.0101257	-0.765266
chr4	108800000	108900000	0.00873845	-0.767276
chr4	108900000	109000000	0.0114509	-1.05476
chr4	109000000	109100000	0.0102038	-1.04702
chr4	109100000	109200000	0.010743	-1.13862
chr4	109200000	109300000	0.0106395	-0.985906
chr4	109300000	109400000	0.00932186	-0.775062
chr4	109400000	109500000	0.00829844	0.133424
chr4	109500000	109600000	0.0113506	0.399384
chr4	109600000	109700000	0.0114311	0.0825849
chr4	109700000	109800000	0.0100625	-0.0686611
chr4	109800000	109900000	0.00862135	-0.227508
chr4	109900000	110000000	0.00822509	-0.337989
chr4	110000000	110100000	0.00876923	0.111173
chr4	110100000	110200000	0.0100823	0.30495
chr4	110200000	110300000	0.00893145	-0.107161
chr4	110300000	110400000	0.0103124	-0.449933
chr4	110400000	110500000	0.00991264	-0.429751
chr4	110500000	110600000	0.00771018	-0.121432
chr4	110600000	110700000	0.00986225	-0.263436
chr4	110700000	110800000	0.0095632	-0.353836
chr4	110800000	110900000	0.00959713	-0.235897
chr4	110900000	111000000	0.00910814	-0.291068
chr4	111000000	111100000	0.00932066	-0.454261
chr4	111100000	111200000	0.011463	-0.487117
chr4	111200000	111300000	0.00959033	-0.4287
chr4	111300000	111400000	0.0100364	-0.462044
chr4	111400000	111500000	0.00913094	-0.375728
chr4	111500000	111600000	0.00972531	-0.290795
chr4	111600000	111700000	0.00785333	-0.0720641
chr4	111700000	111800000	0.00985157	-0.443873
chr4	111800000	111900000	0.00947027	-0.470589
chr4	111900000	112000000	0.00971503	-0.496826
chr4	112000000	112100000	0.00823273	-0.0432997
chr4	112100000	112200000	0.0112023	0.399214
chr4	112200000	112300000	0.0102265	0.374836
chr4	112300000	112400000	0.00959634	-0.252177
chr4	112400000	112500000	0.0112909	-0.707773
chr4	112500000	112600000	0.0088567	-0.26435
chr4	112600000	112700000	0.00902509	-0.142672
chr4	112700000	112800000	0.00955411	-0.376544
chr4	112800000	112900000	0.00995618	-0.718583
chr4	112900000	113000000	0.00966187	-0.693105
chr4	113000000	113100000	0.00934916	-0.824012
chr4	113100000	113200000	0.00846539	-0.533835
chr4	113200000	113300000	0.00950974	-0.604449
chr4	113300000	113400000	0.00820595	-0.169154
chr4	113400000	113500000	0.00902251	0.213423
chr4	113500000	113600000	0.00938069	0.210327
chr4	113600000	113700000	0.00944004	0.324699
chr4	113700000	113800000	0.00897805	0.267546
chr4	113800000	113900000	0.00952347	0.135361
chr4	113900000	114000000	0.00851386	0.354157
chr4	114000000	114100000	0.00928557	0.221711
chr4	114100000	114200000	0.0103237	0.0399368
chr4	114200000	114300000	0.00939401	-0.142002
chr4	114300000	114400000	0.0081391	-0.125642
chr4	114400000	114500000	0.00956746	-0.756529
chr4	114500000	114600000	0.010555	-1.01715
chr4	114600000	114700000	0.0081985	-0.44259
chr4	114700000	114800000	0.00835374	-0.975107
chr4	114800000	114900000	0.0101384	-1.47105
chr4	114900000	115000000	0.010866	-1.54555
chr4	115000000	115100000	0.0102829	-1.34983
chr4	115100000	115200000	0.0110346	-1.25999
chr4	115200000	115300000	0.0111086	-1.36359
chr4	115300000	115400000	0.0118814	-1.52848
chr4	115400000	115500000	0.0110798	-1.52881
chr4	115500000	115600000	0.0108113	-1.26305
chr4	115600000	115700000	0.01187	-1.37497
chr4	115700000	115800000	0.0119211	-1.40922
chr4	115800000	115900000	0.0109824	-1.24878
chr4	115900000	116000000	0.0103301	-1.33283
chr4	116000000	116100000	0.00941136	-1.22509
chr4	116100000	116200000	0.00956606	-1.08522
chr4	116200000	116300000	0.010356	-1.15312
chr4	116300000	116400000	0.00969138	-0.933781
chr4	116400000	116500000	0.0107476	-1.13337
chr4	116500000	116600000	0.0103059	-1.22222
chr4	116600000	116700000	0.0109459	-1.07461
chr4	116700000	116800000	0.0110688	-1.10418
chr4	116800000	116900000	0.0110214	-1.09505
chr4	116900000	117000000	0.00977485	-1.02804
chr4	117000000	117100000	0.00908421	-0.835881
chr4	117100000	117200000	0.00974507	-0.490585
chr4	117200000	117300000	0.0107157	-0.955104
chr4	117300000	117400000	0.00967926	-0.824017
chr4	117400000	117500000	0.00885106	-0.646566
chr4	117500000	117600000	0.00858407	-0.623469
chr4	117600000	117700000	0.010342	-0.987289
chr4	117700000	117800000	0.00974	-1.03112
chr4	117800000	117900000	0.0108305	-1.25867
chr4	117900000	118000000	0.0116815	-1.16322
chr4	118000000	118100000	0.00940396	-0.893297
chr4	118100000	118200000	0.0101388	-1.14316
chr4	118200000	118300000	0.00805398	-0.620405
chr4	118300000	118400000	0.00936694	-0.428807
chr4	118400000	118500000	0.0105595	-0.409155
chr4	118500000	118600000	0.010749	-0.31015
chr4	118600000	118700000	0.0151721	0.0904455
chr4	118700000	118800000	0.0112244	0.305916
chr4	118800000	118900000	0.0111507	0.449067
chr4	118900000	119000000	0.00891554	0.14558
chr4	119000000	119100000	0.00982298	0.0868509
chr4	119100000	119200000	0.0103713	-0.223101
chr4	119200000	119300000	0.00953509	0.136719
chr4	119300000	119400000	0.00989207	-0.4144
chr4	119400000	119500000	0.0137702	-0.325725
chr4	119500000	119600000	0.00899111	-0.623324
chr4	119600000	119700000	0.00963193	-0.825704
chr4	119700000	119800000	0.0102313	-1.19727
chr4	119800000	119900000	0.0108576	-1.38147
chr4	119900000	120000000	0.011389	-1.25936
chr4	120000000	120100000	0.00759213	-0.569351
chr4	120100000	120200000	0.00980961	-0.901855
chr4	120200000	120300000	0.0106944	-1.33666
chr4	120300000	120400000	0.0104258	-1.44362
chr4	120400000	120500000	0.0106199	-1.36011
chr4	120500000	120600000	0.0102938	-1.26718
chr4	120600000	120700000	0.0110197	-1.21219
chr4	120700000	120800000	0.00994662	-0.957379
chr4	120800000	120900000	0.010631	-1.12298
chr4	120900000	121000000	0.0101539	-1.12309
chr4	121000000	121100000	0.00924515	-1.01811
chr4	121100000	121200000	0.00815843	-0.716338
chr4	121200000	121300000	0.00888288	-0.627857
chr4	121300000	121400000	0.0091843	-0.835988
chr4	121400000	121500000	0.0102276	-0.658853
chr4	121500000	121600000	0.0105246	-1.02544
chr4	121600000	121700000	0.00965686	-0.446517
chr4	121700000	121800000	0.00909207	-0.0135215
chr4	121800000	121900000	0.00861809	0.332095
chr4	121900000	122000000	0.00879623	0.124063
chr4	122000000	122100000	0.0100741	0.0182259
chr4	122100000	122200000	0.0107282	0.115774
chr4	122200000	122300000	0.00973709	0.311808
chr4	122300000	122400000	0.00995101	0.196283
chr4	122400000	122500000	0.0109762	-0.0863083
chr4	122500000	122600000	0.00940411	0.118413
chr4	122600000	122700000	0.0103138	0.356203
chr4	122700000	122800000	0.00938847	0.659027
chr4	122800000	122900000	0.0112822	0.75905
chr4	122900000	123000000	0.00895955	0.59516
chr4	123000000	123100000	0.00934408	0.557303
chr4	123100000	123200000	0.00935806	0.429469
chr4	123200000	123300000	0.0107723	0.468627
chr4	123300000	123400000	0.00892732	0.463924
chr4	123400000	123500000	0.00988239	0.608922
chr4	123500000	123600000	0.0106553	0.620153
chr4	123600000	123700000	0.00908029	0.544922
chr4	123700000	123800000	0.00977415	0.346146
chr4	123800000	123900000	0.00887295	0.422271
chr4	123900000	124000000	0.010048	0.457538
chr4	124000000	124100000	0.00891277	0.400282
chr4	124100000	124200000	0.00852636	0.47771
chr4	124200000	124300000	0.00896584	0.448145
chr4	124300000	124400000	0.00841031	0.443351
chr4	124400000	124500000	0.00993941	0.512024
chr4	124500000	124600000	0.00935909	0.401078
chr4	124600000	124700000	0.00953159	0.547262
chr4	124700000	124800000	0.00889326	0.383843
chr4	124800000	124900000	0.00995437	0.301599
chr4	124900000	125000000	0.0092198	0.410885
chr4	125000000	125100000	0.00922271	0.317724
chr4	125100000	125200000	0.00946406	0.362888
chr4	125200000	125300000	0.00815242	0.351705
chr4	125300000	125400000	0.00809119	0.322478
chr4	125400000	125500000	0.0100917	0.14806
chr4	125500000	125600000	0.0100233	-0.0380642
chr4	125600000	125700000	0.00937501	-0.0520087
chr4	125700000	125800000	0.00798648	0.0655431
chr4	125800000	125900000	0.00973856	-0.200378
chr4	125900000	126000000	0.00872673	-0.34073
chr4	126000000	126100000	0.00906912	-0.353148
chr4	126100000	126200000	0.0100323	-0.237938
chr4	126200000	126300000	0.00902199	-0.165323
chr4	126300000	126400000	0.00939521	-0.246022
chr4	126400000	126500000	0.00834714	-0.302979
chr4	126500000	126600000	0.0088048	-0.287603
chr4	126600000	126700000	0.00874035	-0.188374
chr4	126700000	126800000	0.00956934	-0.249866
chr4	126800000	126900000	0.0102877	-0.394263
chr4	126900000	127000000	0.00982286	-0.373217
chr4	127000000	127100000	0.00992153	-0.279199
chr4	127100000	127200000	0.00932067	-0.378697
chr4	127200000	127300000	0.0107907	-0.543776
chr4	127300000	127400000	0.0094667	-0.419714
chr4	127400000	127500000	0.00942868	-0.22651
chr4	127500000	127600000	0.00826847	-0.0862562
chr4	127600000	127700000	0.0107158	0.165747
chr4	127700000	127800000	0.00895617	0.255992
chr4	127800000	127900000	0.0101047	0.597768
chr4	127900000	128000000	0.010785	0.658107
chr4	128000000	128100000	0.0101407	0.672775
chr4	128100000	128200000	0.00876631	0.590128
chr4	128200000	128300000	0.00982811	0.685052
chr4	128300000	128400000	0.00966587	0.705917
chr4	128400000	128500000	0.0105052	0.522065
chr4	128500000	128600000	0.00939411	0.620594
chr4	128600000	128700000	0.0106383	0.398061
chr4	128700000	128800000	0.0100168	0.423387
chr4	128800000	128900000	0.00901263	0.51755
chr4	128900000	129000000	0.0088671	0.391601
chr4	129000000	129100000	0.00991101	0.411514
chr4	129100000	129200000	0.00991685	0.229819
chr4	129200000	129300000	0.00861815	0.191865
chr4	129300000	129400000	0.00769169	0.315023
chr4	129400000	129500000	0.00836461	0.154041
chr4	129500000	129600000	0.00864914	0.203825
chr4	129600000	129700000	0.00863912	0.205995
chr4	129700000	129800000	0.00923593	0.20247
chr4	129800000	129900000	0.00888029	0.153902
chr4	129900000	130000000	0.00830379	0.141441
chr4	130000000	130100000	0.00914104	0.13566
chr4	130100000	130200000	0.00982476	0.00389398
chr4	130200000	130300000	0.00866332	0.140543
chr4	130300000	130400000	0.00786197	0.1424
chr4	130400000	130500000	0.0095556	-0.00675576
chr4	130500000	130600000	0.00810749	0.0260682
chr4	130600000	130700000	0.0093535	0.0971113
chr4	130700000	130800000	0.00915873	0.0401579
chr4	130800000	130900000	0.00849412	0.0830872
chr4	130900000	131000000	0.00890913	0.00121955
chr4	131000000	131100000	0.00816829	0.113786
chr4	131100000	131200000	0.0085042	0.0158868
chr4	131200000	131300000	0.00987392	-0.0738397
chr4	131300000	131400000	0.00955347	-0.280362
chr4	131400000	131500000	0.0092333	-0.140062
chr4	131500000	131600000	0.00909059	-0.152295
chr4	131600000	131700000	0.0100337	-0.119409
chr4	131700000	131800000	0.0149668	-0.198043
chr4	131800000	131900000	0.0107967	-0.0743138
chr4	131900000	132000000	0.0101706	-0.0870368
chr4	132000000	132100000	0.00922275	-0.109357
chr4	132100000	132200000	0.0103707	-0.284077
chr4	132200000	132300000	0.0090389	-0.205181
chr4	132300000	132400000	0.0096324	-0.155955
chr4	132400000	132500000	0.00978032	-0.153108
chr4	132500000	132600000	0.00874842	0.0100926
chr4	132600000	132700000	0.00896274	0.124718
chr4	132700000	132800000	0.00952011	-0.0921301
chr4	132800000	132900000	0.00935092	-0.25266
chr4	132900000	133000000	0.0103453	-0.194901
chr4	133000000	133100000	0.00901476	-0.163687
chr4	133100000	133200000	0.00823871	0.226797
chr4	133200000	133300000	0.00977485	0.0760428
chr4	133300000	133400000	0.00919092	0.0187725
chr4	133400000	133500000	0.00828019	0.0399478
chr4	133500000	133600000	0.00910374	0.0464752
chr4	133600000	133700000	0.00880221	-0.00115068
chr4	133700000	133800000	0.0100912	-0.0819396
chr4	133800000	133900000	0.0089177	0.0360634
chr4	133900000	134000000	0.00905105	-0.0304566
chr4	134000000	134100000	0.00858024	0.0719482
chr4	134100000	134200000	0.00864305	0.0272076
chr4	134200000	134300000	0.00932647	0.0504129
chr4	134300000	134400000	0.00986939	0.0458116
chr4	134400000	134500000	0.00941213	0.0155727
chr4	134500000	134600000	0.00921771	-0.0149347
chr4	134600000	134700000	0.00993194	0.101744
chr4	134700000	134800000	0.00947518	0.0994962
chr4	134800000	134900000	0.00882438	0.0981889
chr4	134900000	135000000	0.00881882	0.0735769
chr4	135000000	135100000	0.0106775	-0.00854283
chr4	135100000	135200000	0.00933279	-0.0378648
chr4	135200000	135300000	0.00920068	-0.027061
chr4	135300000	135400000	0.00843133	0.0132417
chr4	135400000	135500000	0.00990188	-0.00180283
chr4	135500000	135600000	0.00806801	-0.00199053
chr4	135600000	135700000	0.00886812	-0.0187967
chr4	135700000	135800000	0.00853541	0.0579988
chr4	135800000	135900000	0.00908438	-0.0132518
chr4	135900000	136000000	0.00940261	0.0273412
chr4	136000000	136100000	0.00895349	0.0179491
chr4	136100000	136200000	0.0093357	0.0418286
chr4	136200000	136300000	0.00907738	-0.0408991
chr4	136300000	136400000	0.00886455	0.0342561
chr4	136400000	136500000	0.00944029	0.0514244
chr4	136500000	136600000	0.00873334	0.0431616
chr4	136600000	136700000	0.00805788	0.0389581
chr4	136700000	136800000	0.00878709	0.0214452
chr4	136800000	136900000	0.00806295	0.14708
chr4	136900000	137000000	0.008688	0.0472174
chr4	137000000	137100000	0.00819895	-0.0246863
chr4	137100000	137200000	0.00834529	0.033926
chr4	137200000	137300000	0.00862578	-0.0617101
chr4	137300000	137400000	0.00993565	-0.0358927
chr4	137400000	137500000	0.00973352	-0.0480084
chr4	137500000	137600000	0.00926519	0.0408003
chr4	137600000	137700000	0.00869772	0.0707776
chr4	137700000	137800000	0.00917293	0.0997879
chr4	137800000	137900000	0.00916872	0.151852
chr4	137900000	138000000	0.00917053	0.0350548
chr4	138000000	138100000	0.00865703	0.239761
chr4	138100000	138200000	0.00882418	0.300762
chr4	138200000	138300000	0.00839508	0.390803
chr4	138300000	138400000	0.0100538	0.0873052
chr4	138400000	138500000	0.0095332	0.104577
chr4	138500000	138600000	0.00917346	0.215837
chr4	138600000	138700000	0.00881718	0.199382
chr4	138700000	138800000	0.00939892	0.108575
chr4	138800000	138900000	0.00913644	0.218324
chr4	138900000	139000000	0.00912466	0.463922
chr4	139000000	139100000	0.00943084	0.734754
chr4	139100000	139200000	0.0103324	0.739768
chr4	139200000	139300000	0.0117435	0.731269
chr4	139300000	139400000	0.00970124	0.726778
chr4	139400000	139500000	0.0116956	0.750418
chr4	139500000	139600000	0.0105571	0.741214
chr4	139600000	139700000	0.00949952	0.630434
chr4	139700000	139800000	0.00987129	0.597018
chr4	139800000	139900000	0.00924779	0.607633
chr4	139900000	140000000	0.00964477	0.591066
chr4	140000000	140100000	0.00925893	0.607189
chr4	140100000	140200000	0.0104528	0.679514
chr4	140200000	140300000	0.00982849	0.602622
chr4	140300000	140400000	0.00871225	0.55417
chr4	140400000	140500000	0.00994323	0.545533
chr4	140500000	140600000	0.00995658	0.521554
chr4	140600000	140700000	0.0099239	0.608622
chr4	140700000	140800000	0.0103497	0.63355
chr4	140800000	140900000	0.00887814	0.471743
chr4	140900000	141000000	0.00927798	0.331334
chr4	141000000	141100000	0.00994189	0.356897
chr4	141100000	141200000	0.00900028	0.430887
chr4	141200000	141300000	0.00901067	0.381683
chr4	141300000	141400000	0.00878649	0.435796
chr4	141400000	141500000	0.00920594	0.354806
chr4	141500000	141600000	0.00940086	0.367836
chr4	141600000	141700000	0.00887671	0.460616
chr4	141700000	141800000	0.00926993	0.446666
chr4	141800000	141900000	0.0100146	0.3621
chr4	141900000	142000000	0.0104899	0.243858
chr4	142000000	142100000	0.00956887	0.368025
chr4	142100000	142200000	0.00851221	0.362809
chr4	142200000	142300000	0.00967117	0.321954
chr4	142300000	142400000	0.008095	0.391786
chr4	142400000	142500000	0.00900298	0.407745
chr4	142500000	142600000	0.00960013	0.257552
chr4	142600000	142700000	0.00965801	0.187978
chr4	142700000	142800000	0.00853689	0.33891
chr4	142800000	142900000	0.00812113	0.332314
chr4	142900000	143000000	0.00934152	0.20218
chr4	143000000	143100000	0.00966052	0.242148
chr4	143100000	143200000	0.00957187	0.207393
chr4	143200000	143300000	0.00975443	0.200357
chr4	143300000	143400000	0.00988868	0.340262
chr4	143400000	143500000	0.00952751	0.336588
chr4	143500000	143600000	0.00883871	-0.0368635
chr4	143600000	143700000	0.0104081	-0.662259
chr4	143700000	143800000	0.0101539	-0.586106
chr4	143800000	143900000	0.011986	-0.647408
chr4	143900000	144000000	0.0122779	-0.592634
chr4	144000000	144100000	0.0105877	-0.413037
chr4	144100000	144200000	0.00949804	-0.0669961
chr4	144200000	144300000	0.00952523	-0.307949
chr4	144300000	144400000	0.0103554	-0.223139
chr4	144400000	144500000	0.00999633	-0.260799
chr4	144500000	144600000	0.00919452	-0.15888
chr4	144600000	144700000	0.00988489	-0.0813467
chr4	144700000	144800000	0.00875361	-0.0873982
chr4	144800000	144900000	0.0101125	-0.345306
chr4	144900000	145000000	0.0100989	-0.362188
chr4	145000000	145100000	0.00903238	0.0197082
chr4	145100000	145200000	0.00971849	0.493412
chr4	145200000	145300000	0.00895338	0.291928
chr4	145300000	145400000	0.009926	0.321488
chr4	145400000	145500000	0.00951424	0.368327
chr4	145500000	145600000	0.00899937	0.388758
chr4	145600000	145700000	0.00905165	0.333294
chr4	145700000	145800000	0.0110986	0.410047
chr4	145800000	145900000	0.00996492	0.4624
chr4	145900000	146000000	0.00985411	0.352936
chr4	146000000	146100000	0.009242	-0.0107917
chr4	146100000	146200000	0.00887028	0.232297
chr4	146200000	146300000	0.00835886	0.190747
chr4	146300000	146400000	0.0100042	0.0616482
chr4	146400000	146500000	0.00853309	-0.145425
chr4	146500000	146600000	0.00990621	-0.376568
chr4	146600000	146700000	0.0113838	-0.612694
chr4	146700000	146800000	0.0100614	-0.453586
chr4	146800000	146900000	0.00909741	-0.387957
chr4	146900000	147000000	0.00804792	0.161863
chr4	147000000	147100000	0.00891484	0.266162
chr4	147100000	147200000	0.00934647	0.253222
chr4	147200000	147300000	0.0101873	0.0060653
chr4	147300000	147400000	0.00947705	0.118309
chr4	147400000	147500000	0.0103573	0.190374
chr4	147500000	147600000	0.00854796	0.396585
chr4	147600000	147700000	0.00973642	0.56443
chr4	147700000	147800000	0.011589	0.624395
chr4	147800000	147900000	0.0101984	0.505414
chr4	147900000	148000000	0.00924734	0.433415
chr4	148000000	148100000	0.0097472	0.33498
chr4	148100000	148200000	0.0101062	0.234483
chr4	148200000	148300000	0.00851155	0.329891
chr4	148300000	148400000	0.00949441	0.348181
chr4	148400000	148500000	0.00804832	0.394325
chr4	148500000	148600000	0.00995825	0.248792
chr4	148600000	148700000	0.00867748	0.2216
chr4	148700000	148800000	0.0093642	0.328231
chr4	148800000	148900000	0.00966268	0.272721
chr4	148900000	149000000	0.00912731	0.226846
chr4	149000000	149100000	0.00920487	0.255139
chr4	149100000	149200000	0.00940891	0.286697
chr4	149200000	149300000	0.00822555	0.331389
chr4	149300000	149400000	0.00889443	0.274661
chr4	149400000	149500000	0.00944952	0.168671
chr4	149500000	149600000	0.0100254	0.180633
chr4	149600000	149700000	0.0102788	0.10206
chr4	149700000	149800000	0.00910277	0.168146
chr4	149800000	149900000	0.00869909	0.298916
chr4	149900000	150000000	0.00896677	0.420203
chr4	150000000	150100000	0.00949535	0.467999
chr4	150100000	150200000	0.0103312	0.46019
chr4	150200000	150300000	0.0094266	0.54414
chr4	150300000	150400000	0.00978258	0.477522
chr4	150400000	150500000	0.0104125	0.524752
chr4	150500000	150600000	0.0103221	0.466519
chr4	150600000	150700000	0.0104754	0.523047
chr4	150700000	150800000	0.00946809	0.533707
chr4	150800000	150900000	0.00890845	0.567942
chr4	150900000	151000000	0.0097579	0.717794
chr4	151000000	151100000	0.009323	0.599771
chr4	151100000	151200000	0.00933789	0.554979
chr4	151200000	151300000	0.010138	0.624615
chr4	151300000	151400000	0.00922303	0.471107
chr4	151400000	151500000	0.0107354	0.477124
chr4	151500000	151600000	0.0103722	0.46431
chr4	151600000	151700000	0.00955659	0.415867
chr4	151700000	151800000	0.00970758	0.305721
chr4	151800000	151900000	0.0106747	0.00397491
chr4	151900000	152000000	0.0108889	-0.00453377
chr4	152000000	152100000	0.0104776	0.0442424
chr4	152100000	152200000	0.0104178	0.132991
chr4	152200000	152300000	0.00930851	0.241768
chr4	152300000	152400000	0.00932855	0.418905
chr4	152400000	152500000	0.00865273	0.573637
chr4	152500000	152600000	0.0103214	0.677115
chr4	152600000	152700000	0.0103619	0.589658
chr4	152700000	152800000	0.00954322	0.625574
chr4	152800000	152900000	0.0098643	0.57744
chr4	152900000	153000000	0.0116833	0.574922
chr4	153000000	153100000	0.0109333	0.41044
chr4	153100000	153200000	0.00938468	0.477709
chr4	153200000	153300000	0.0104358	0.493948
chr4	153300000	153400000	0.0089902	0.361209
chr4	153400000	153500000	0.0105944	0.429019
chr4	153500000	153600000	0.00956403	0.384289
chr4	153600000	153700000	0.0100131	0.045145
chr4	153700000	153800000	0.0085435	-0.326808
chr4	153800000	153900000	0.0107456	-1.08948
chr4	153900000	154000000	0.0109128	-1.2832
chr4	154000000	154100000	0.0105015	-1.35066
chr4	154100000	154200000	0.0117523	-1.38937
chr4	154200000	154300000	0.0100237	-1.21842
chr4	154300000	154400000	0.00893428	-0.887855
chr4	154400000	154500000	0.0101384	-1.12818
chr4	154500000	154600000	0.00918644	-0.615915
chr4	154600000	154700000	0.0098792	-0.854996
chr4	154700000	154800000	0.00949655	-1.0044
chr4	154800000	154900000	0.0102668	-0.907013
chr4	154900000	155000000	0.00970559	-0.997372
chr4	155000000	155100000	0.0104063	-1.03818
chr4	155100000	155200000	0.0104085	-1.19869
chr4	155200000	155300000	0.010088	-1.02482
chr4	155300000	155400000	0.00851895	-0.503527
chr4	155400000	155500000	0.00793276	-0.16216
chr4	155500000	155600000	0.00971198	-0.305155
chr4	155600000	155700000	0.00892628	-0.208829
chr4	155700000	155800000	0.00834362	-0.0116257
chr4	155800000	155900000	0.00954613	-0.0228276
chr4	155900000	156000000	0.00817763	0.2007
chr4	156000000	156100000	0.00890976	0.112905
chr4	156100000	156200000	0.0085317	0.164188
chr4	156200000	156300000	0.00973861	0.0569478
chr4	156300000	156400000	0.00962626	0.0555239
chr4	156400000	156500000	0.00839382	0.294037
chr4	156500000	156600000	0.00863834	0.386158
chr4	156600000	156700000	0.0095436	0.419717
chr4	156700000	156800000	0.00872822	0.500891
chr4	156800000	156900000	0.0103968	0.52153
chr4	156900000	157000000	0.00816228	0.524315
chr4	157000000	157100000	0.00900996	0.397044
chr4	157100000	157200000	0.00860653	0.320414
chr4	157200000	157300000	0.00887597	0.206838
chr4	157300000	157400000	0.00833842	0.0699285
chr4	157400000	157500000	0.00965757	0.0227104
chr4	157500000	157600000	0.00949431	0.00571436
chr4	157600000	157700000	0.011097	-0.114201
chr4	157700000	157800000	0.00915672	-0.00640424
chr4	157800000	157900000	0.00934284	0.0997266
chr4	157900000	158000000	0.00827853	0.220784
chr4	158000000	158100000	0.00974846	0.292315
chr4	158100000	158200000	0.00931679	0.321048
chr4	158200000	158300000	0.00831536	0.497612
chr4	158300000	158400000	0.00992749	0.493585
chr4	158400000	158500000	0.0119039	0.352924
chr4	158500000	158600000	0.0106021	0.406269
chr4	158600000	158700000	0.0086455	0.595647
chr4	158700000	158800000	0.00966058	0.675814
chr4	158800000	158900000	0.00976199	0.629269
chr4	158900000	159000000	0.0113124	0.595777
chr4	159000000	159100000	0.0102445	0.696277
chr4	159100000	159200000	0.00864572	0.545348
chr4	159200000	159300000	0.00931521	0.637681
chr4	159300000	159400000	0.0103236	0.598244
chr4	159400000	159500000	0.00911807	0.371261
chr4	159500000	159600000	0.00841348	0.101069
chr4	159600000	159700000	0.0084392	0.00735387
chr4	159700000	159800000	0.009723	0.0442176
chr4	159800000	159900000	0.00884209	0.0130617
chr4	159900000	160000000	0.0086573	0.0417725
chr4	160000000	160100000	0.00939857	-0.0576669
chr4	160100000	160200000	0.00975886	-0.038821
chr4	160200000	160300000	0.00927062	-0.0632187
chr4	160300000	160400000	0.00978628	-0.155466
chr4	160400000	160500000	0.00923372	-0.045269
chr4	160500000	160600000	0.00972767	-0.0637908
chr4	160600000	160700000	0.00988953	-0.057183
chr4	160700000	160800000	0.0101292	-0.034309
chr4	160800000	160900000	0.0099677	-0.0832757
chr4	160900000	161000000	0.00873653	-0.102142
chr4	161000000	161100000	0.0104527	-0.0566447
chr4	161100000	161200000	0.00836943	0.0506944
chr4	161200000	161300000	0.00853166	0.140071
chr4	161300000	161400000	0.00860757	0.189872
chr4	161400000	161500000	0.00886873	0.116091
chr4	161500000	161600000	0.00913575	0.270958
chr4	161600000	161700000	0.010135	0.197296
chr4	161700000	161800000	0.00940264	0.128512
chr4	161800000	161900000	0.00975707	0.184566
chr4	161900000	162000000	0.00899845	0.231325
chr4	162000000	162100000	0.00891222	0.010487
chr4	162100000	162200000	0.00888161	0.13123
chr4	162200000	162300000	0.00949654	0.0433114
chr4	162300000	162400000	0.00916425	-0.0132502
chr4	162400000	162500000	0.00881465	0.0949234
chr4	162500000	162600000	0.00885053	0.121885
chr4	162600000	162700000	0.00919437	0.0939041
chr4	162700000	162800000	0.0105713	-0.0433068
chr4	162800000	162900000	0.00960353	-0.0674693
chr4	162900000	163000000	0.00949784	0.0100635
chr4	163000000	163100000	0.0096361	0.0903519
chr4	163100000	163200000	0.00932552	0.212542
chr4	163200000	163300000	0.00954622	-0.145729
chr4	163300000	163400000	0.00982576	0.190055
chr4	163400000	163500000	0.00960797	0.279185
chr4	163500000	163600000	0.00848972	0.165663
chr4	163600000	163700000	0.00891503	-0.161091
chr4	163700000	163800000	0.0090954	-0.157445
chr4	163800000	163900000	0.00993756	-0.227157
chr4	163900000	164000000	0.00852807	-0.150414
chr4	164000000	164100000	0.00942204	-0.138142
chr4	164100000	164200000	0.00978607	-0.284496
chr4	164200000	164300000	0.0107701	-0.349435
chr4	164300000	164400000	0.0101549	-0.432704
chr4	164400000	164500000	0.0100073	-0.406994
chr4	164500000	164600000	0.0114531	-0.391631
chr4	164600000	164700000	0.0104087	-0.333887
chr4	164700000	164800000	0.00796005	-0.032785
chr4	164800000	164900000	0.00986335	-0.0627378
chr4	164900000	165000000	0.0107273	-0.0312005
chr4	165000000	165100000	0.00868331	0.116543
chr4	165100000	165200000	0.00819905	0.353456
chr4	165200000	165300000	0.0103736	0.349253
chr4	165300000	165400000	0.0099431	0.500982
chr4	165400000	165500000	0.00850168	0.324424
chr4	165500000	165600000	0.00815172	0.297119
chr4	165600000	165700000	0.00959986	0.180602
chr4	165700000	165800000	0.00893857	0.0613017
chr4	165800000	165900000	0.00948831	0.198582
chr4	165900000	166000000	0.00948758	-0.00106235
chr4	166000000	166100000	0.00881885	0.213803
chr4	166100000	166200000	0.00811097	0.224363
chr4	166200000	166300000	0.00632517	0.0951927
chr4	166300000	166400000	0.00945978	0.00221511
chr4	166400000	166500000	0.0106838	0.0338057
chr4	166500000	166600000	0.00953216	0.0627666
chr4	166600000	166700000	0.00826995	0.0184918
chr4	166700000	166800000	0.01106	-0.0920221
chr4	166800000	166900000	0.00942513	0.0397877
chr4	166900000	167000000	0.00933381	0.0898758
chr4	167000000	167100000	0.00828975	0.218354
chr4	167100000	167200000	0.00982916	0.148749
chr4	167200000	167300000	0.00936959	0.276206
chr4	167300000	167400000	0.00919079	0.121382
chr4	167400000	167500000	0.00955432	0.0459643
chr4	167500000	167600000	0.00961508	0.10498
chr4	167600000	167700000	0.00941036	0.1073
chr4	167700000	167800000	0.00949724	0.162784
chr4	167800000	167900000	0.0100812	0.159459
chr4	167900000	168000000	0.0100267	0.144689
chr4	168000000	168100000	0.00947462	0.285748
chr4	168100000	168200000	0.00814364	0.422951
chr4	168200000	168300000	0.00918929	0.48239
chr4	168300000	168400000	0.0114513	0.580771
chr4	168400000	168500000	0.00928465	0.609622
chr4	168500000	168600000	0.00872483	0.632776
chr4	168600000	168700000	0.00894409	0.653187
chr4	168700000	168800000	0.0110589	0.615645
chr4	168800000	168900000	0.00993332	0.676872
chr4	168900000	169000000	0.00925555	0.547474
chr4	169000000	169100000	0.00887115	0.615469
chr4	169100000	169200000	0.0103758	0.720682
chr4	169200000	169300000	0.0103523	0.795124
chr4	169300000	169400000	0.0111558	0.661961
chr4	169400000	169500000	0.0100532	0.540048
chr4	169500000	169600000	0.00975415	0.609593
chr4	169600000	169700000	0.00931623	0.681154
chr4	169700000	169800000	0.0105835	0.455191
chr4	169800000	169900000	0.0101394	0.174877
chr4	169900000	170000000	0.00988847	0.117067
chr4	170000000	170100000	0.00892832	0.324628
chr4	170100000	170200000	0.00873976	-0.107893
chr4	170200000	170300000	0.0093317	-0.270629
chr4	170300000	170400000	0.0100282	-0.469029
chr4	170400000	170500000	0.0104919	-0.541324
chr4	170500000	170600000	0.00953061	-0.409733
chr4	170600000	170700000	0.00983113	-0.429655
chr4	170700000	170800000	0.0098657	-0.389656
chr4	170800000	170900000	0.00901803	-0.248358
chr4	170900000	171000000	0.00991575	-0.291474
chr4	171000000	171100000	0.0103018	-0.181479
chr4	171100000	171200000	0.00902569	-0.272408
chr4	171200000	171300000	0.0102157	-0.257445
chr4	171300000	171400000	0.00957064	-0.297115
chr4	171400000	171500000	0.0098936	-0.256857
chr4	171500000	171600000	0.00918251	-0.295058
chr4	171600000	171700000	0.00904137	-0.158511
chr4	171700000	171800000	0.00894046	-0.197594
chr4	171800000	171900000	0.00874678	-0.128398
chr4	171900000	172000000	0.0101748	-0.202656
chr4	172000000	172100000	0.00939773	-0.232739
chr4	172100000	172200000	0.00787556	-0.0684692
chr4	172200000	172300000	0.00825478	-0.0503904
chr4	172300000	172400000	0.00956427	-0.177046
chr4	172400000	172500000	0.00988497	-0.144307
chr4	172500000	172600000	0.00944878	-0.0402488
chr4	172600000	172700000	0.00895174	-0.111851
chr4	172700000	172800000	0.00854819	0.0722311
chr4	172800000	172900000	0.00793107	0.0853829
chr4	172900000	173000000	0.00999079	0.16101
chr4	173000000	173100000	0.00947452	0.368711
chr4	173100000	173200000	0.0104645	0.515913
chr4	173200000	173300000	0.00941063	0.519533
chr4	173300000	173400000	0.00939577	0.634831
chr4	173400000	173500000	0.00858306	0.231953
chr4	173500000	173600000	0.00844425	0.0395779
chr4	173600000	173700000	0.0108013	-0.0720243
chr4	173700000	173800000	0.00996019	-0.0428487
chr4	173800000	173900000	0.00855135	-0.151256
chr4	173900000	174000000	0.0097708	0.0150974
chr4	174000000	174100000	0.00893586	0.0997368
chr4	174100000	174200000	0.00882839	0.259079
chr4	174200000	174300000	0.00921985	0.452166
chr4	174300000	174400000	0.00880966	0.442743
chr4	174400000	174500000	0.00918513	0.458467
chr4	174500000	174600000	0.0102359	0.337222
chr4	174600000	174700000	0.00899861	0.347439
chr4	174700000	174800000	0.00914688	0.312037
chr4	174800000	174900000	0.00850726	0.252884
chr4	174900000	175000000	0.00901808	0.206733
chr4	175000000	175100000	0.00978167	0.201941
chr4	175100000	175200000	0.00893594	0.296219
chr4	175200000	175300000	0.00945207	0.267102
chr4	175300000	175400000	0.00929001	0.196391
chr4	175400000	175500000	0.00972563	0.383824
chr4	175500000	175600000	0.00816106	0.313636
chr4	175600000	175700000	0.00979189	0.259835
chr4	175700000	175800000	0.00930939	0.22421
chr4	175800000	175900000	0.00813894	0.219608
chr4	175900000	176000000	0.00915543	0.303575
chr4	176000000	176100000	0.00978976	0.204463
chr4	176100000	176200000	0.00919719	0.260635
chr4	176200000	176300000	0.00998288	0.300703
chr4	176300000	176400000	0.00700388	0.461473
chr4	176400000	176500000	0.0089052	0.554532
chr4	176500000	176600000	0.00958126	0.417023
chr4	176600000	176700000	0.010358	0.43442
chr4	176700000	176800000	0.00813113	0.530579
chr4	176800000	176900000	0.00977646	0.426884
chr4	176900000	177000000	0.0101239	0.467065
chr4	177000000	177100000	0.00929835	0.391053
chr4	177100000	177200000	0.00953758	0.286261
chr4	177200000	177300000	0.00962947	0.323494
chr4	177300000	177400000	0.00806055	0.373113
chr4	177400000	177500000	0.00920439	0.261623
chr4	177500000	177600000	0.00813368	0.0631637
chr4	177600000	177700000	0.0088746	-0.0576574
chr4	177700000	177800000	0.0087072	-0.0424844
chr4	177800000	177900000	0.00908881	-0.20806
chr4	177900000	178000000	0.00890026	-0.130354
chr4	178000000	178100000	0.00953932	-0.272923
chr4	178100000	178200000	0.0099856	-0.213456
chr4	178200000	178300000	0.00972023	-0.218474
chr4	178300000	178400000	0.00969476	-0.250065
chr4	178400000	178500000	0.00953775	-0.300615
chr4	178500000	178600000	0.00900605	-0.222179
chr4	178600000	178700000	0.00908405	-0.190991
chr4	178700000	178800000	0.00946126	-0.34987
chr4	178800000	178900000	0.010107	-0.325097
chr4	178900000	179000000	0.00924798	-0.278861
chr4	179000000	179100000	0.0100985	-0.379054
chr4	179100000	179200000	0.00938075	-0.217663
chr4	179200000	179300000	0.00858696	-0.26327
chr4	179300000	179400000	0.00843323	-0.170638
chr4	179400000	179500000	0.00912949	-0.302648
chr4	179500000	179600000	0.00948939	-0.266051
chr4	179600000	179700000	0.00895833	-0.102042
chr4	179700000	179800000	0.00922204	-0.233374
chr4	179800000	179900000	0.00910275	-0.383418
chr4	179900000	180000000	0.00974314	-0.385148
chr4	180000000	180100000	0.00844295	-0.244053
chr4	180100000	180200000	0.00879557	-0.371446
chr4	180200000	180300000	0.00933476	-0.480408
chr4	180300000	180400000	0.00942561	-0.579094
chr4	180400000	180500000	0.0100671	-0.60698
chr4	180500000	180600000	0.00945351	-0.515586
chr4	180600000	180700000	0.00865151	-0.396829
chr4	180700000	180800000	0.00986826	-0.447732
chr4	180800000	180900000	0.00938186	-0.247624
chr4	180900000	181000000	0.00935495	-0.414811
chr4	181000000	181100000	0.0103267	-0.297281
chr4	181100000	181200000	0.00922766	-0.229822
chr4	181200000	181300000	0.00917234	-0.315946
chr4	181300000	181400000	0.00910389	-0.366135
chr4	181400000	181500000	0.010704	-0.312634
chr4	181500000	181600000	0.00772441	0.0657773
chr4	181600000	181700000	0.00915225	-0.0849856
chr4	181700000	181800000	0.00982828	-0.148742
chr4	181800000	181900000	0.00920768	-0.157598
chr4	181900000	182000000	0.00950523	-0.152708
chr4	182000000	182100000	0.00973698	-0.112576
chr4	182100000	182200000	0.00918902	-0.0575405
chr4	182200000	182300000	0.00959531	0.00764481
chr4	182300000	182400000	0.00973082	-0.0251907
chr4	182400000	182500000	0.00791294	0.0141911
chr4	182500000	182600000	0.0093682	-0.0548343
chr4	182600000	182700000	0.0107088	-0.168909
chr4	182700000	182800000	0.00929912	-0.0138882
chr4	182800000	182900000	0.0107759	0.313979
chr4	182900000	183000000	0.00983684	0.361074
chr4	183000000	183100000	0.00987529	0.355695
chr4	183100000	183200000	0.011065	0.664069
chr4	183200000	183300000	0.0096521	0.493717
chr4	183300000	183400000	0.0106927	0.642727
chr4	183400000	183500000	0.00958878	0.648561
chr4	183500000	183600000	0.0105929	0.478378
chr4	183600000	183700000	0.00969926	0.591696
chr4	183700000	183800000	0.0101704	0.526831
chr4	183800000	183900000	0.00973003	0.351369
chr4	183900000	184000000	0.0106409	0.0351236
chr4	184000000	184100000	0.010626	-0.0282668
chr4	184100000	184200000	0.0100565	0.233814
chr4	184200000	184300000	0.00918619	0.442617
chr4	184300000	184400000	0.0112525	0.688142
chr4	184400000	184500000	0.0109932	0.726089
chr4	184500000	184600000	0.00992818	0.531214
chr4	184600000	184700000	0.0104924	0.624007
chr4	184700000	184800000	0.0107137	0.657819
chr4	184800000	184900000	0.0106699	0.546331
chr4	184900000	185000000	0.0111484	0.437731
chr4	185000000	185100000	0.0100905	0.536667
chr4	185100000	185200000	0.00954212	0.674985
chr4	185200000	185300000	0.0120419	0.745314
chr4	185300000	185400000	0.0107254	0.621539
chr4	185400000	185500000	0.010634	0.631485
chr4	185500000	185600000	0.0114352	0.677151
chr4	185600000	185700000	0.00851372	0.534068
chr4	185700000	185800000	0.00990457	0.674296
chr4	185800000	185900000	0.0107113	0.681782
chr4	185900000	186000000	0.00964869	0.684479
chr4	186000000	186100000	0.00889106	0.596724
chr4	186100000	186200000	0.0112628	0.637548
chr4	186200000	186300000	0.00989466	0.455931
chr4	186300000	186400000	0.0105468	0.282084
chr4	186400000	186500000	0.0105633	0.377378
chr4	186500000	186600000	0.0098779	0.430635
chr4	186600000	186700000	0.00912256	0.542997
chr4	186700000	186800000	0.0091384	0.51174
chr4	186800000	186900000	0.00999891	0.440742
chr4	186900000	187000000	0.00969264	0.380103
chr4	187000000	187100000	0.0104747	0.280023
chr4	187100000	187200000	0.00933484	0.33539
chr4	187200000	187300000	0.00930835	0.257707
chr4	187300000	187400000	0.00961831	0.264512
chr4	187400000	187500000	0.00972343	0.350193
chr4	187500000	187600000	0.00851008	0.322883
chr4	187600000	187700000	0.00882509	0.34273
chr4	187700000	187800000	0.00896546	0.22852
chr4	187800000	187900000	0.00991611	0.1952
chr4	187900000	188000000	0.0103216	0.30761
chr4	188000000	188100000	0.00943938	0.342103
chr4	188100000	188200000	0.0087192	0.366754
chr4	188200000	188300000	0.00935246	0.276707
chr4	188300000	188400000	0.00915729	0.314652
chr4	188400000	188500000	0.00996713	0.368769
chr4	188500000	188600000	0.00967508	0.310152
chr4	188600000	188700000	0.00921508	0.343452
chr4	188700000	188800000	0.00912799	0.189973
chr4	188800000	188900000	0.00890965	0.148616
chr4	188900000	189000000	0.00967903	0.340635
chr4	189000000	189100000	0.00967603	0.324617
chr4	189100000	189200000	0.00922541	0.135905
chr4	189200000	189300000	0.00953036	-0.517428
chr4	189300000	189400000	0.0104347	-0.995466
chr4	189400000	189500000	0.0119684	-1.09911
chr4	189500000	189600000	0.0105155	-1.15122
chr4	189600000	189700000	0.0135774	-0.895321
chr4	189700000	189800000	0.0100468	-0.758816
chr4	189800000	189900000	0.00917757	-0.773699
chr4	189900000	190000000	0.00844021	-0.399771
chr4	190000000	190100000	0.0167782	-0.349349
chr4	190100000	190200000	0.00546549	0.275021
chr4	190200000	190214555
chr5	0	100000	0.0134781	0.550286
chr5	100000	200000	0.013994	0.674646
chr5	200000	300000	0.0115114	0.854408
chr5	300000	400000
chr5	400000	500000	0.0141138	0.877504
chr5	500000	600000
chr5	600000	700000
chr5	700000	800000
chr5	800000	900000
chr5	900000	1000000	0.0124211	0.827858
chr5	1000000	1100000
chr5	1100000	1200000	0.0122278	0.83304
chr5	1200000	1300000
chr5	1300000	1400000	0.0126287	0.68866
chr5	1400000	1500000
chr5	1500000	1600000	0.0132714	0.808998
chr5	1600000	1700000	0.0117122	0.554874
chr5	1700000	1800000	0.0101601	0.210162
chr5	1800000	1900000	0.0121889	0.27068
chr5	1900000	2000000	0.0108865	-0.22218
chr5	2000000	2100000	0.00993736	-0.293972
chr5	2100000	2200000	0.00972812	-0.189653
chr5	2200000	2300000	0.00956833	-0.353554
chr5	2300000	2400000	0.0100351	-0.54188
chr5	2400000	2500000	0.00968796	-0.553733
chr5	2500000	2600000	0.0101581	-0.396775
chr5	2600000	2700000	0.00864243	-0.277454
chr5	2700000	2800000	0.0084115	-0.0442128
chr5	2800000	2900000	0.00898642	-0.367686
chr5	2900000	3000000	0.00901003	-0.541668
chr5	3000000	3100000	0.00973371	-0.454932
chr5	3100000	3200000	0.00949287	-0.411363
chr5	3200000	3300000	0.0110513	-0.428192
chr5	3300000	3400000	0.0097301	-0.356402
chr5	3400000	3500000	0.00961801	-0.53066
chr5	3500000	3600000	0.00912312	-0.501122
chr5	3600000	3700000	0.00982631	-0.511611
chr5	3700000	3800000	0.0109887	-0.512447
chr5	3800000	3900000	0.00859367	-0.612447
chr5	3900000	4000000	0.00989841	-0.720615
chr5	4000000	4100000	0.00950436	-0.652186
chr5	4100000	4200000	0.00968914	-0.664583
chr5	4200000	4300000	0.00929445	-0.719354
chr5	4300000	4400000	0.00900886	-0.76438
chr5	4400000	4500000	0.009676	-0.76657
chr5	4500000	4600000	0.00940683	-0.741576
chr5	4600000	4700000	0.00918277	-0.826974
chr5	4700000	4800000	0.00905442	-0.874498
chr5	4800000	4900000	0.00860378	-0.40697
chr5	4900000	5000000	0.00918571	-0.521328
chr5	5000000	5100000	0.00867564	-0.50501
chr5	5100000	5200000	0.00801741	0.217812
chr5	5200000	5300000	0.0101158	0.49593
chr5	5300000	5400000	0.00935397	0.411716
chr5	5400000	5500000	0.00729225	0.262604
chr5	5500000	5600000	0.00891666	-0.145514
chr5	5600000	5700000	0.00867929	-0.409068
chr5	5700000	5800000	0.00920635	-0.461423
chr5	5800000	5900000	0.00900473	-0.373791
chr5	5900000	6000000	0.00883719	-0.486988
chr5	6000000	6100000	0.0100026	-0.514605
chr5	6100000	6200000	0.0096305	-0.419476
chr5	6200000	6300000	0.00939678	-0.276831
chr5	6300000	6400000	0.0092508	-0.0397599
chr5	6400000	6500000	0.00881499	-0.0541317
chr5	6500000	6600000	0.00842921	0.086976
chr5	6600000	6700000	0.00949	0.4658
chr5	6700000	6800000	0.00944413	0.397029
chr5	6800000	6900000	0.00787174	-0.278698
chr5	6900000	7000000	0.00989388	-0.572228
chr5	7000000	7100000	0.00939198	-0.544401
chr5	7100000	7200000	0.0106749	-0.644074
chr5	7200000	7300000	0.0102293	-0.505825
chr5	7300000	7400000	0.00975204	-0.613926
chr5	7400000	7500000	0.00947885	-0.69397
chr5	7500000	7600000	0.00879046	-0.736513
chr5	7600000	7700000	0.00943921	-0.64605
chr5	7700000	7800000	0.00795534	-0.500295
chr5	7800000	7900000	0.00749469	-0.130357
chr5	7900000	8000000	0.00765574	-0.373468
chr5	8000000	8100000	0.0110648	-0.776604
chr5	8100000	8200000	0.00939428	-0.816349
chr5	8200000	8300000	0.0103186	-0.679352
chr5	8300000	8400000	0.00890699	-0.558519
chr5	8400000	8500000	0.00818888	-0.487879
chr5	8500000	8600000	0.00897316	-0.627852
chr5	8600000	8700000	0.00840536	-0.595024
chr5	8700000	8800000	0.00980057	-0.412505
chr5	8800000	8900000	0.00791987	-0.382013
chr5	8900000	9000000	0.00897094	-0.444322
chr5	9000000	9100000	0.00895975	-0.505924
chr5	9100000	9200000	0.00861975	-0.375001
chr5	9200000	9300000	0.00885343	-0.33447
chr5	9300000	9400000	0.00811994	-0.395676
chr5	9400000	9500000	0.00848511	-0.350435
chr5	9500000	9600000	0.0079178	-0.0640741
chr5	9600000	9700000	0.00816483	-0.415335
chr5	9700000	9800000	0.00889322	-0.487465
chr5	9800000	9900000	0.00930212	-0.323774
chr5	9900000	10000000	0.00919019	-0.280868
chr5	10000000	10100000	0.00963471	-0.381394
chr5	10100000	10200000	0.00807641	-0.0118524
chr5	10200000	10300000	0.00872824	0.484725
chr5	10300000	10400000	0.00989701	0.803769
chr5	10400000	10500000	0.00883527	0.755411
chr5	10500000	10600000	0.0107755	0.852629
chr5	10600000	10700000	0.00849318	0.464173
chr5	10700000	10800000	0.00901017	0.254206
chr5	10800000	10900000	0.00797699	-0.251247
chr5	10900000	11000000	0.00894057	-0.360812
chr5	11000000	11100000	0.00871826	-0.461032
chr5	11100000	11200000	0.00828771	-0.318927
chr5	11200000	11300000	0.00842459	-0.413481
chr5	11300000	11400000	0.00887934	-0.606559
chr5	11400000	11500000	0.00892859	-0.674566
chr5	11500000	11600000	0.0091316	-0.779886
chr5	11600000	11700000	0.00889393	-0.834922
chr5	11700000	11800000	0.00845468	-0.891191
chr5	11800000	11900000	0.00937298	-0.997688
chr5	11900000	12000000	0.00923421	-0.908555
chr5	12000000	12100000	0.00965231	-0.934897
chr5	12100000	12200000	0.00960151	-1.0786
chr5	12200000	12300000	0.0088797	-0.836303
chr5	12300000	12400000	0.00842364	-0.80387
chr5	12400000	12500000	0.00898959	-0.851421
chr5	12500000	12600000	0.00920646	-0.925881
chr5	12600000	12700000	0.00901598	-0.82051
chr5	12700000	12800000	0.00919888	-0.818079
chr5	12800000	12900000	0.00935793	-0.9043
chr5	12900000	13000000	0.00886571	-0.866919
chr5	13000000	13100000	0.00898283	-0.92561
chr5	13100000	13200000	0.00885189	-0.827807
chr5	13200000	13300000	0.00872981	-0.778207
chr5	13300000	13400000	0.00951002	-0.804979
chr5	13400000	13500000	0.00855016	-0.720671
chr5	13500000	13600000	0.00803333	-0.729914
chr5	13600000	13700000	0.00860518	-0.75619
chr5	13700000	13800000	0.00908288	-0.862416
chr5	13800000	13900000	0.00794588	-0.74101
chr5	13900000	14000000	0.00698238	-0.204044
chr5	14000000	14100000	0.00837719	0.672948
chr5	14100000	14200000	0.00943759	0.836571
chr5	14200000	14300000	0.00908419	0.658194
chr5	14300000	14400000	0.00874496	0.511806
chr5	14400000	14500000	0.0101003	0.497749
chr5	14500000	14600000	0.00940287	0.120587
chr5	14600000	14700000	0.00798003	0.188435
chr5	14700000	14800000	0.00836548	-0.264186
chr5	14800000	14900000	0.008733	-0.483259
chr5	14900000	15000000	0.00875612	-0.615983
chr5	15000000	15100000	0.0078437	-0.587763
chr5	15100000	15200000	0.0089069	-0.88693
chr5	15200000	15300000	0.0098505	-0.954056
chr5	15300000	15400000	0.00941705	-0.914633
chr5	15400000	15500000	0.00882288	-0.943839
chr5	15500000	15600000	0.00904726	-0.958012
chr5	15600000	15700000	0.0087528	-0.944345
chr5	15700000	15800000	0.00881088	-0.845507
chr5	15800000	15900000	0.00900256	-0.874619
chr5	15900000	16000000	0.00894226	-0.911744
chr5	16000000	16100000	0.00810681	-0.924111
chr5	16100000	16200000	0.00927603	-0.951057
chr5	16200000	16300000	0.0103052	-1.09766
chr5	16300000	16400000	0.0101492	-1.14792
chr5	16400000	16500000	0.00831141	-0.409367
chr5	16500000	16600000	0.00829649	0.00462209
chr5	16600000	16700000	0.00982813	0.213061
chr5	16700000	16800000	0.00896445	0.543529
chr5	16800000	16900000	0.00911985	0.76765
chr5	16900000	17000000	0.00874285	0.797526
chr5	17000000	17100000	0.00939643	0.724286
chr5	17100000	17200000	0.0072467	0.725996
chr5	17200000	17300000	0.00717567	0.398262
chr5	17300000	17400000	0.00893654	0.11146
chr5	17400000	17500000	0.00825663	-0.0545275
chr5	17500000	17600000
chr5	17600000	17700000	0.0103815	-0.0905962
chr5	17700000	17800000	0.00927665	-0.0670827
chr5	17800000	17900000	0.00850866	0.105297
chr5	17900000	18000000	0.0084813	-0.137456
chr5	18000000	18100000	0.00810292	-0.284665
chr5	18100000	18200000	0.00924913	-0.529014
chr5	18200000	18300000	0.00878242	-0.656573
chr5	18300000	18400000	0.00774479	-0.678855
chr5	18400000	18500000	0.0087759	-0.852393
chr5	18500000	18600000	0.00866455	-0.947137
chr5	18600000	18700000	0.00841896	-0.761185
chr5	18700000	18800000	0.007526	-0.313977
chr5	18800000	18900000	0.00851242	-0.742284
chr5	18900000	19000000	0.00906155	-0.751668
chr5	19000000	19100000	0.00939005	-0.791256
chr5	19100000	19200000	0.00913987	-0.654112
chr5	19200000	19300000	0.00850818	-0.683819
chr5	19300000	19400000	0.00845054	-0.603053
chr5	19400000	19500000	0.00793433	-0.569107
chr5	19500000	19600000	0.00867466	-0.437709
chr5	19600000	19700000	0.00712385	-0.264115
chr5	19700000	19800000	0.00768007	-0.172981
chr5	19800000	19900000	0.00836241	-0.0159781
chr5	19900000	20000000	0.00788742	0.0322186
chr5	20000000	20100000	0.00797907	-0.0189583
chr5	20100000	20200000	0.00820193	-0.181944
chr5	20200000	20300000	0.00753993	-0.186043
chr5	20300000	20400000	0.00786982	-0.489349
chr5	20400000	20500000	0.00831787	-0.523266
chr5	20500000	20600000	0.0078903	-0.472412
chr5	20600000	20700000	0.00816137	-0.433212
chr5	20700000	20800000	0.0117023	-0.437814
chr5	20800000	20900000	0.00996307	-0.302653
chr5	20900000	21000000	0.00807679	-0.14833
chr5	21000000	21100000	0.00846696	-0.451542
chr5	21100000	21200000	0.0083471	-0.130174
chr5	21200000	21300000	0.00913079	-0.254854
chr5	21300000	21400000	0.0104618	-0.149677
chr5	21400000	21500000	0.00646912	0.213434
chr5	21500000	21600000	0.00978965	-0.1727
chr5	21600000	21700000	0.00945572	-0.0882943
chr5	21700000	21800000	0.00735398	-0.04906
chr5	21800000	21900000	0.00716701	-0.531918
chr5	21900000	22000000	0.0102079	-0.873856
chr5	22000000	22100000	0.0097906	-1.08919
chr5	22100000	22200000	0.0105444	-0.807949
chr5	22200000	22300000	0.0097283	-0.825752
chr5	22300000	22400000	0.00964165	-0.945372
chr5	22400000	22500000	0.00830908	-0.908202
chr5	22500000	22600000	0.00810033	-0.942432
chr5	22600000	22700000	0.00889134	-0.949282
chr5	22700000	22800000	0.00926405	-0.999264
chr5	22800000	22900000	0.00836964	-0.912659
chr5	22900000	23000000	0.00838503	-0.994283
chr5	23000000	23100000	0.00872471	-1.00026
chr5	23100000	23200000	0.00909301	-0.945305
chr5	23200000	23300000	0.00907028	-1.10647
chr5	23300000	23400000	0.0088429	-0.905646
chr5	23400000	23500000	0.0086054	-0.902998
chr5	23500000	23600000	0.00870884	-0.959869
chr5	23600000	23700000	0.00947118	-1.08664
chr5	23700000	23800000	0.00792329	-1.02893
chr5	23800000	23900000	0.00826165	-0.870674
chr5	23900000	24000000	0.00882102	-0.92503
chr5	24000000	24100000	0.00900425	-0.842166
chr5	24100000	24200000	0.00881716	-0.469867
chr5	24200000	24300000	0.00721714	-0.227612
chr5	24300000	24400000	0.00942694	-0.621391
chr5	24400000	24500000	0.00807454	-0.603543
chr5	24500000	24600000	0.00740636	-0.641951
chr5	24600000	24700000	0.00742117	-0.469393
chr5	24700000	24800000	0.00822903	-0.491195
chr5	24800000	24900000	0.00844775	-0.740081
chr5	24900000	25000000	0.0087444	-0.743994
chr5	25000000	25100000	0.00824794	-0.634531
chr5	25100000	25200000	0.00954185	-0.647295
chr5	25200000	25300000	0.00913434	-0.77081
chr5	25300000	25400000	0.00942906	-0.885614
chr5	25400000	25500000	0.00912088	-0.670162
chr5	25500000	25600000	0.00915765	-0.603695
chr5	25600000	25700000	0.0101125	-0.785446
chr5	25700000	25800000	0.0098122	-0.871596
chr5	25800000	25900000	0.00968354	-0.755806
chr5	25900000	26000000	0.00851951	-0.710595
chr5	26000000	26100000	0.00784996	-0.655511
chr5	26100000	26200000	0.00915763	-0.758726
chr5	26200000	26300000	0.00933812	-0.80714
chr5	26300000	26400000	0.00920644	-0.69602
chr5	26400000	26500000	0.00896922	-0.63161
chr5	26500000	26600000	0.00876241	-0.52867
chr5	26600000	26700000	0.00801536	-0.482356
chr5	26700000	26800000	0.00782268	-0.318507
chr5	26800000	26900000	0.00734082	-0.0312893
chr5	26900000	27000000	0.00754391	0.05162
chr5	27000000	27100000	0.00705032	0.149933
chr5	27100000	27200000	0.00755931	0.238699
chr5	27200000	27300000	0.00829048	0.321034
chr5	27300000	27400000	0.007627	0.27211
chr5	27400000	27500000	0.00787089	0.309489
chr5	27500000	27600000	0.00755559	0.247894
chr5	27600000	27700000	0.00886896	0.152133
chr5	27700000	27800000	0.00814929	0.131415
chr5	27800000	27900000	0.0081741	0.0561712
chr5	27900000	28000000	0.007421	0.086632
chr5	28000000	28100000	0.00771783	-0.0942552
chr5	28100000	28200000	0.00789631	-0.127797
chr5	28200000	28300000	0.00774973	-0.0941957
chr5	28300000	28400000	0.00814365	-0.0234497
chr5	28400000	28500000	0.00731416	-0.112991
chr5	28500000	28600000	0.00793265	-0.267634
chr5	28600000	28700000	0.00839888	-0.238939
chr5	28700000	28800000	0.007574	-0.141041
chr5	28800000	28900000	0.00801374	-0.434675
chr5	28900000	29000000	0.0078943	-0.44206
chr5	29000000	29100000	0.00764729	-0.54073
chr5	29100000	29200000	0.00842303	-0.590371
chr5	29200000	29300000	0.0081599	-0.709992
chr5	29300000	29400000	0.0084053	-0.726739
chr5	29400000	29500000	0.00861286	-0.838011
chr5	29500000	29600000	0.00942539	-0.914219
chr5	29600000	29700000	0.00883235	-0.853767
chr5	29700000	29800000	0.00899671	-0.757615
chr5	29800000	29900000	0.00853875	-0.86679
chr5	29900000	30000000	0.00829528	-0.701255
chr5	30000000	30100000	0.00795486	-0.150937
chr5	30100000	30200000	0.00847083	-0.281202
chr5	30200000	30300000	0.00773432	-0.538504
chr5	30300000	30400000	0.00782592	-0.28433
chr5	30400000	30500000	0.00866119	-0.39241
chr5	30500000	30600000	0.00841989	-0.448761
chr5	30600000	30700000	0.00929666	-0.580833
chr5	30700000	30800000	0.00925469	-0.695232
chr5	30800000	30900000	0.00899574	-0.666331
chr5	30900000	31000000	0.00891215	-0.658901
chr5	31000000	31100000	0.00875558	-0.595798
chr5	31100000	31200000	0.00730694	-0.356433
chr5	31200000	31300000	0.00743359	-0.311547
chr5	31300000	31400000	0.00835636	-0.607573
chr5	31400000	31500000	0.00789753	0.220364
chr5	31500000	31600000	0.00781415	0.57319
chr5	31600000	31700000	0.00858367	0.220999
chr5	31700000	31800000	0.00914128	0.201934
chr5	31800000	31900000	0.00809607	0.657013
chr5	31900000	32000000	0.00939114	0.628458
chr5	32000000	32100000	0.00874558	0.68198
chr5	32100000	32200000	0.00852452	0.832653
chr5	32200000	32300000	0.009735	0.800865
chr5	32300000	32400000	0.00997744	0.893294
chr5	32400000	32500000	0.00905275	0.825731
chr5	32500000	32600000	0.00955055	0.785957
chr5	32600000	32700000	0.0073871	0.633628
chr5	32700000	32800000	0.00918396	0.482894
chr5	32800000	32900000	0.00865391	0.343612
chr5	32900000	33000000	0.00857942	0.283434
chr5	33000000	33100000	0.00878023	0.236896
chr5	33100000	33200000	0.00822346	0.405503
chr5	33200000	33300000	0.007952	0.471796
chr5	33300000	33400000	0.00838595	0.56674
chr5	33400000	33500000	0.0069034	0.730678
chr5	33500000	33600000	0.00927559	0.535275
chr5	33600000	33700000	0.00882994	0.487204
chr5	33700000	33800000	0.00905076	0.565246
chr5	33800000	33900000	0.00838939	0.750756
chr5	33900000	34000000	0.00760377	0.654932
chr5	34000000	34100000	0.00934443	0.440307
chr5	34100000	34200000	0.00708233	0.34513
chr5	34200000	34300000	0.0123766	0.376597
chr5	34300000	34400000	0.0107716	0.0850512
chr5	34400000	34500000	0.00851915	0.557169
chr5	34500000	34600000	0.00865491	0.72605
chr5	34600000	34700000	0.00977168	0.816258
chr5	34700000	34800000	0.0101247	0.661785
chr5	34800000	34900000	0.00861304	0.70421
chr5	34900000	35000000	0.00751506	0.607633
chr5	35000000	35100000	0.00818201	0.204463
chr5	35100000	35200000	0.00888242	0.0610857
chr5	35200000	35300000	0.00787903	0.0732982
chr5	35300000	35400000	0.00873281	-0.103756
chr5	35400000	35500000	0.00832779	-0.208721
chr5	35500000	35600000	0.00905779	-0.102197
chr5	35600000	35700000	0.00783776	0.0994114
chr5	35700000	35800000	0.00835132	0.235546
chr5	35800000	35900000	0.00863052	0.449711
chr5	35900000	36000000	0.0076317	0.212962
chr5	36000000	36100000	0.00730246	0.224713
chr5	36100000	36200000	0.00853526	0.633325
chr5	36200000	36300000	0.00902021	0.67346
chr5	36300000	36400000	0.00829925	0.578249
chr5	36400000	36500000	0.00883369	0.728573
chr5	36500000	36600000	0.00949912	0.49133
chr5	36600000	36700000	0.0078189	0.601185
chr5	36700000	36800000	0.00735312	0.583434
chr5	36800000	36900000	0.00918101	0.560762
chr5	36900000	37000000	0.0089436	0.688491
chr5	37000000	37100000	0.00935754	0.779659
chr5	37100000	37200000	0.00980807	0.723235
chr5	37200000	37300000	0.00975288	0.78001
chr5	37300000	37400000	0.00826155	0.759511
chr5	37400000	37500000	0.00819224	0.28218
chr5	37500000	37600000	0.0086585	0.0814864
chr5	37600000	37700000	0.0085449	0.0609015
chr5	37700000	37800000	0.00832698	0.196234
chr5	37800000	37900000	0.00783473	0.0946279
chr5	37900000	38000000	0.00839383	-0.329271
chr5	38000000	38100000	0.00921513	-0.383098
chr5	38100000	38200000	0.00850262	-0.133001
chr5	38200000	38300000	0.0074724	-0.103664
chr5	38300000	38400000	0.00787185	0.00724141
chr5	38400000	38500000	0.00808217	0.536725
chr5	38500000	38600000	0.00843951	0.475047
chr5	38600000	38700000	0.00852806	0.385073
chr5	38700000	38800000	0.00848288	0.382782
chr5	38800000	38900000	0.00826634	0.710535
chr5	38900000	39000000	0.00911839	0.771257
chr5	39000000	39100000	0.00953338	0.744232
chr5	39100000	39200000	0.00806803	0.531525
chr5	39200000	39300000	0.00920178	0.333103
chr5	39300000	39400000	0.00769799	0.34356
chr5	39400000	39500000	0.00902318	0.510925
chr5	39500000	39600000	0.00720378	0.506211
chr5	39600000	39700000	0.00767387	0.170022
chr5	39700000	39800000	0.00748619	0.0838065
chr5	39800000	39900000	0.00860348	-0.382004
chr5	39900000	40000000	0.00763348	0.0737732
chr5	40000000	40100000	0.00829351	-0.0868742
chr5	40100000	40200000	0.00827673	-0.0897535
chr5	40200000	40300000	0.00802792	-0.1083
chr5	40300000	40400000	0.00777151	0.135918
chr5	40400000	40500000	0.00890204	0.244823
chr5	40500000	40600000	0.00904262	0.349565
chr5	40600000	40700000	0.00794376	0.422647
chr5	40700000	40800000	0.0077316	0.56848
chr5	40800000	40900000	0.00860925	0.388828
chr5	40900000	41000000	0.007838	-0.533638
chr5	41000000	41100000	0.00884855	-0.998623
chr5	41100000	41200000	0.00916123	-1.19068
chr5	41200000	41300000	0.00900294	-0.840966
chr5	41300000	41400000	0.00873036	-0.983299
chr5	41400000	41500000	0.00893006	-0.929402
chr5	41500000	41600000	0.00864561	-0.890821
chr5	41600000	41700000	0.00819851	-0.833733
chr5	41700000	41800000	0.00828931	-0.263581
chr5	41800000	41900000	0.00708918	-0.0599724
chr5	41900000	42000000	0.00829363	-0.570326
chr5	42000000	42100000	0.00841707	-0.86172
chr5	42100000	42200000	0.0106104	-1.12647
chr5	42200000	42300000	0.00996696	-1.15894
chr5	42300000	42400000	0.0103931	-1.22717
chr5	42400000	42500000	0.0100175	-1.12693
chr5	42500000	42600000	0.00855757	-0.956128
chr5	42600000	42700000	0.00991655	-0.918312
chr5	42700000	42800000	0.00836015	-0.766837
chr5	42800000	42900000	0.00782744	-0.52982
chr5	42900000	43000000	0.00886039	0.533157
chr5	43000000	43100000	0.0094853	0.752668
chr5	43100000	43200000	0.00811603	0.529529
chr5	43200000	43300000	0.00853009	0.0471601
chr5	43300000	43400000	0.00855602	0.12029
chr5	43400000	43500000	0.00916002	0.440776
chr5	43500000	43600000	0.00884823	0.456045
chr5	43600000	43700000	0.00769239	-0.18668
chr5	43700000	43800000	0.00900994	-0.840101
chr5	43800000	43900000	0.00960978	-1.24608
chr5	43900000	44000000	0.0110034	-1.27645
chr5	44000000	44100000	0.0105028	-1.22903
chr5	44100000	44200000	0.0112163	-1.27488
chr5	44200000	44300000	0.0099578	-1.30481
chr5	44300000	44400000	0.00841429	-1.19727
chr5	44400000	44500000	0.00888892	-1.48192
chr5	44500000	44600000	0.00950947	-1.32927
chr5	44600000	44700000	0.0108276	-1.58433
chr5	44700000	44800000	0.00894209	-1.07446
chr5	44800000	44900000	0.00797795	-0.759596
chr5	44900000	45000000	0.00949023	-0.872601
chr5	45000000	45100000	0.0082486	-0.758125
chr5	45100000	45200000	0.00962369	-1.01648
chr5	45200000	45300000	0.0091842	-0.992592
chr5	45300000	45400000	0.00885719	-0.542337
chr5	45400000	45500000	0.00893687	-0.501682
chr5	45500000	45600000	0.00951852	-0.798644
chr5	45600000	45700000	0.00957253	-1.17593
chr5	45700000	45800000	0.0113472	-1.30082
chr5	45800000	45900000
chr5	45900000	46000000
chr5	46000000	46100000
chr5	46100000	46200000
chr5	46200000	46300000
chr5	46300000	46400000
chr5	46400000	46500000
chr5	46500000	46600000
chr5	46600000	46700000
chr5	46700000	46800000
chr5	46800000	46900000
chr5	46900000	47000000
chr5	47000000	47100000
chr5	47100000	47200000
chr5	47200000	47300000
chr5	47300000	47400000
chr5	47400000	47500000
chr5	47500000	47600000
chr5	47600000	47700000
chr5	47700000	47800000
chr5	47800000	47900000
chr5	47900000	48000000
chr5	48000000	48100000
chr5	48100000	48200000
chr5	48200000	48300000
chr5	48300000	48400000
chr5	48400000	48500000
chr5	48500000	48600000
chr5	48600000	48700000
chr5	48700000	48800000
chr5	48800000	48900000
chr5	48900000	49000000
chr5	49000000	49100000
chr5	49100000	49200000
chr5	49200000	49300000
chr5	49300000	49400000
chr5	49400000	49500000
chr5	49500000	49600000
chr5	49600000	49700000	0.00537956	-0.0792321
chr5	49700000	49800000
chr5	49800000	49900000
chr5	49900000	50000000
chr5	50000000	50100000
chr5	50100000	50200000
chr5	50200000	50300000
chr5	50300000	50400000	0.0124876	-1.63237
chr5	50400000	50500000	0.0113991	-1.35604
chr5	50500000	50600000	0.0103683	-1.19173
chr5	50600000	50700000	0.00990182	-0.852063
chr5	50700000	50800000	0.00844929	-0.556186
chr5	50800000	50900000	0.00783904	-1.03206
chr5	50900000	51000000	0.00697039	-0.625575
chr5	51000000	51100000	0.00777581	-0.789787
chr5	51100000	51200000	0.00912248	-0.850522
chr5	51200000	51300000	0.00800215	-0.757231
chr5	51300000	51400000	0.00762792	-0.335967
chr5	51400000	51500000	0.0074487	-0.293409
chr5	51500000	51600000	0.00818404	-0.554521
chr5	51600000	51700000	0.00790268	-0.313223
chr5	51700000	51800000	0.00850832	-0.52553
chr5	51800000	51900000	0.00829246	-0.332493
chr5	51900000	52000000	0.00746828	-0.381321
chr5	52000000	52100000	0.00799639	-0.876065
chr5	52100000	52200000	0.00920482	-1.41161
chr5	52200000	52300000	0.00907576	-1.3366
chr5	52300000	52400000	0.0078426	-1.03162
chr5	52400000	52500000	0.0084459	-1.23029
chr5	52500000	52600000	0.00851357	-1.13094
chr5	52600000	52700000	0.00740722	-0.482461
chr5	52700000	52800000	0.008111	0.0672062
chr5	52800000	52900000	0.00858231	0.300831
chr5	52900000	53000000	0.00925042	0.647667
chr5	53000000	53100000	0.00924471	0.852955
chr5	53100000	53200000	0.0073984	0.464305
chr5	53200000	53300000	0.0079735	0.471319
chr5	53300000	53400000	0.0081751	0.624309
chr5	53400000	53500000	0.00720676	0.503961
chr5	53500000	53600000	0.00840569	0.454469
chr5	53600000	53700000	0.00907023	0.390814
chr5	53700000	53800000	0.00903846	0.167762
chr5	53800000	53900000	0.00896863	0.216593
chr5	53900000	54000000	0.00802505	0.233042
chr5	54000000	54100000	0.00871078	0.29363
chr5	54100000	54200000	0.00758277	0.254433
chr5	54200000	54300000	0.00686792	0.574828
chr5	54300000	54400000	0.00916911	0.567
chr5	54400000	54500000	0.00811945	0.530092
chr5	54500000	54600000	0.00833194	0.565168
chr5	54600000	54700000	0.00913181	0.696053
chr5	54700000	54800000	0.00902112	0.725053
chr5	54800000	54900000	0.00788634	0.605779
chr5	54900000	55000000	0.00801339	0.643232
chr5	55000000	55100000	0.00999673	0.49251
chr5	55100000	55200000	0.00730775	0.627809
chr5	55200000	55300000	0.00941424	0.954438
chr5	55300000	55400000	0.0092731	0.817715
chr5	55400000	55500000	0.00871617	0.702593
chr5	55500000	55600000	0.00942743	0.808263
chr5	55600000	55700000	0.00894798	0.717344
chr5	55700000	55800000	0.00831584	0.581529
chr5	55800000	55900000	0.00854267	0.611597
chr5	55900000	56000000	0.00759541	0.644434
chr5	56000000	56100000	0.00937517	0.920362
chr5	56100000	56200000	0.00882513	0.79669
chr5	56200000	56300000	0.00732861	0.52544
chr5	56300000	56400000	0.00816059	0.679929
chr5	56400000	56500000	0.00892426	0.587538
chr5	56500000	56600000	0.00937332	0.603344
chr5	56600000	56700000	0.00858778	0.684537
chr5	56700000	56800000	0.00834377	0.600087
chr5	56800000	56900000	0.00750823	0.594631
chr5	56900000	57000000	0.00832729	0.6491
chr5	57000000	57100000	0.00942822	0.622725
chr5	57100000	57200000	0.00795103	0.709992
chr5	57200000	57300000	0.00689077	0.567195
chr5	57300000	57400000	0.00809162	0.481715
chr5	57400000	57500000	0.00864293	0.547786
chr5	57500000	57600000	0.00834381	0.430738
chr5	57600000	57700000	0.00818774	0.458451
chr5	57700000	57800000	0.00749156	0.498969
chr5	57800000	57900000	0.007499	0.62708
chr5	57900000	58000000	0.00870971	0.473016
chr5	58000000	58100000	0.00929647	0.48832
chr5	58100000	58200000	0.00800955	0.505038
chr5	58200000	58300000	0.00843797	0.57193
chr5	58300000	58400000	0.00847646	0.506014
chr5	58400000	58500000	0.0065098	0.439469
chr5	58500000	58600000	0.0093867	0.139671
chr5	58600000	58700000	0.00860769	0.0317545
chr5	58700000	58800000	0.0078582	0.0994589
chr5	58800000	58900000	0.00669435	0.277893
chr5	58900000	59000000	0.00873755	0.306199
chr5	59000000	59100000	0.0084619	0.467756
chr5	59100000	59200000	0.00734119	0.357516
chr5	59200000	59300000	0.00834548	0.291995
chr5	59300000	59400000	0.00847517	0.305096
chr5	59400000	59500000	0.00815348	0.115611
chr5	59500000	59600000	0.0089726	0.326805
chr5	59600000	59700000	0.00869507	0.346803
chr5	59700000	59800000	0.00759577	0.43615
chr5	59800000	59900000	0.00724571	-0.0600075
chr5	59900000	60000000	0.0084909	-0.474602
chr5	60000000	60100000	0.00929417	-0.607583
chr5	60100000	60200000	0.00845707	-0.498418
chr5	60200000	60300000	0.00813962	-0.601895
chr5	60300000	60400000	0.00838892	-0.576927
chr5	60400000	60500000	0.00843922	-0.672821
chr5	60500000	60600000	0.00916282	-0.466057
chr5	60600000	60700000	0.00708755	0.0491114
chr5	60700000	60800000	0.00909925	-0.0301554
chr5	60800000	60900000	0.00970401	0.0637153
chr5	60900000	61000000	0.00668522	0.15498
chr5	61000000	61100000	0.00792196	0.20156
chr5	61100000	61200000	0.00829884	0.354624
chr5	61200000	61300000	0.0095661	0.513636
chr5	61300000	61400000	0.00784911	0.581196
chr5	61400000	61500000	0.00840035	0.498988
chr5	61500000	61600000	0.00975468	0.351012
chr5	61600000	61700000	0.00814758	0.273445
chr5	61700000	61800000	0.00785959	0.010385
chr5	61800000	61900000	0.00776525	-0.0249917
chr5	61900000	62000000	0.00778357	-0.130048
chr5	62000000	62100000	0.00836759	-0.463836
chr5	62100000	62200000	0.00832153	-0.294304
chr5	62200000	62300000	0.00822104	-0.0853319
chr5	62300000	62400000	0.00842983	0.222424
chr5	62400000	62500000	0.00755849	-0.277013
chr5	62500000	62600000	0.00938966	-0.592086
chr5	62600000	62700000	0.00932832	-1.07808
chr5	62700000	62800000	0.00877336	-1.0425
chr5	62800000	62900000	0.0107502	-1.33182
chr5	62900000	63000000	0.00940559	-1.44207
chr5	63000000	63100000	0.00941327	-1.40001
chr5	63100000	63200000	0.00829125	-1.34871
chr5	63200000	63300000	0.00882971	-1.27791
chr5	63300000	63400000	0.00978378	-1.26414
chr5	63400000	63500000	0.00998485	-1.31405
chr5	63500000	63600000	0.00984136	-1.49607
chr5	63600000	63700000	0.00960258	-1.59256
chr5	63700000	63800000	0.00877988	-1.5162
chr5	63800000	63900000	0.00954323	-1.48445
chr5	63900000	64000000	0.00897573	-1.31393
chr5	64000000	64100000	0.00944406	-1.48888
chr5	64100000	64200000	0.00909778	-1.23302
chr5	64200000	64300000	0.00798859	-0.880967
chr5	64300000	64400000	0.00840948	-1.15948
chr5	64400000	64500000	0.0104037	-1.38668
chr5	64500000	64600000	0.00864646	-1.07315
chr5	64600000	64700000	0.00779444	-0.693182
chr5	64700000	64800000	0.00881581	-0.384425
chr5	64800000	64900000	0.00775293	-0.158899
chr5	64900000	65000000	0.00855849	-0.0908234
chr5	65000000	65100000	0.0083579	0.0518167
chr5	65100000	65200000	0.00849696	0.107032
chr5	65200000	65300000	0.00799013	0.0506932
chr5	65300000	65400000	0.00856715	-0.0563845
chr5	65400000	65500000	0.00782639	0.0783314
chr5	65500000	65600000	0.00788209	0.328098
chr5	65600000	65700000	0.008465	0.5563
chr5	65700000	65800000	0.00799138	0.54529
chr5	65800000	65900000	0.00941613	0.626812
chr5	65900000	66000000	0.0093	0.625423
chr5	66000000	66100000	0.0103118	0.472251
chr5	66100000	66200000	0.00855874	0.369473
chr5	66200000	66300000	0.0077044	-0.191706
chr5	66300000	66400000	0.00859171	-0.635519
chr5	66400000	66500000	0.00955168	-0.856048
chr5	66500000	66600000	0.00849529	-0.764141
chr5	66600000	66700000	0.00929976	-0.699397
chr5	66700000	66800000	0.00783059	-0.393631
chr5	66800000	66900000	0.00761315	0.014419
chr5	66900000	67000000	0.00883303	0.0751682
chr5	67000000	67100000	0.0088662	0.296775
chr5	67100000	67200000	0.00802329	0.0810923
chr5	67200000	67300000	0.00728821	-0.211727
chr5	67300000	67400000	0.00841312	-0.650169
chr5	67400000	67500000	0.00901479	-0.842329
chr5	67500000	67600000	0.00862938	-0.821591
chr5	67600000	67700000	0.00876192	-0.837067
chr5	67700000	67800000	0.0107285	-0.871903
chr5	67800000	67900000	0.0101107	-0.910043
chr5	67900000	68000000	0.00868533	-0.885949
chr5	68000000	68100000	0.00967171	-0.891427
chr5	68100000	68200000	0.00791072	-0.746601
chr5	68200000	68300000	0.00712336	-0.157053
chr5	68300000	68400000	0.00857854	-0.659612
chr5	68400000	68500000	0.00797389	-0.545113
chr5	68500000	68600000	0.00845175	-0.986339
chr5	68600000	68700000	0.00907026	-1.05976
chr5	68700000	68800000	0.00880227	-1.16833
chr5	68800000	68900000	0.00866882	-1.09467
chr5	68900000	69000000	0.00876476	-0.677667
chr5	69000000	69100000	0.00904238	-0.0127123
chr5	69100000	69200000	0.010314	0.655484
chr5	69200000	69300000	0.0113249	0.786439
chr5	69300000	69400000	0.0124412	0.709145
chr5	69400000	69500000	0.012097	0.582643
chr5	69500000	69600000
chr5	69600000	69700000
chr5	69700000	69800000
chr5	69800000	69900000
chr5	69900000	70000000
chr5	70000000	70100000
chr5	70100000	70200000
chr5	70200000	70300000
chr5	70300000	70400000
chr5	70400000	70500000
chr5	70500000	70600000
chr5	70600000	70700000
chr5	70700000	70800000
chr5	70800000	70900000
chr5	70900000	71000000
chr5	71000000	71100000
chr5	71100000	71200000
chr5	71200000	71300000
chr5	71300000	71400000
chr5	71400000	71500000	0.0114811	0.490683
chr5	71500000	71600000	0.0112521	0.828849
chr5	71600000	71700000	0.0106054	0.598311
chr5	71700000	71800000	0.00856823	0.413894
chr5	71800000	71900000	0.00854732	0.340191
chr5	71900000	72000000	0.00895791	0.275203
chr5	72000000	72100000	0.00876751	0.274628
chr5	72100000	72200000	0.00895567	0.565654
chr5	72200000	72300000	0.00874886	0.627483
chr5	72300000	72400000	0.00698259	0.605997
chr5	72400000	72500000	0.00910316	0.598133
chr5	72500000	72600000	0.00819216	0.58279
chr5	72600000	72700000	0.00880889	0.478573
chr5	72700000	72800000	0.00887284	0.481786
chr5	72800000	72900000	0.00809879	0.704057
chr5	72900000	73000000	0.00973824	0.811004
chr5	73000000	73100000	0.00935448	0.682655
chr5	73100000	73200000	0.00902569	0.781025
chr5	73200000	73300000	0.00911001	0.721795
chr5	73300000	73400000	0.00989838	0.838181
chr5	73400000	73500000	0.00827982	0.76467
chr5	73500000	73600000	0.0073192	0.668805
chr5	73600000	73700000	0.00930145	0.846623
chr5	73700000	73800000	0.00928814	0.717618
chr5	73800000	73900000	0.00836822	0.6598
chr5	73900000	74000000	0.00823373	0.543032
chr5	74000000	74100000	0.00823686	0.575163
chr5	74100000	74200000	0.00841417	0.583812
chr5	74200000	74300000	0.0082065	0.594528
chr5	74300000	74400000	0.00857045	0.523477
chr5	74400000	74500000	0.00860196	0.535982
chr5	74500000	74600000	0.00823117	0.592172
chr5	74600000	74700000	0.00664298	0.539306
chr5	74700000	74800000	0.0101865	0.6651
chr5	74800000	74900000	0.00891784	0.726249
chr5	74900000	75000000	0.00725505	0.353908
chr5	75000000	75100000	0.00837259	0.314026
chr5	75100000	75200000	0.00900512	-0.0454112
chr5	75200000	75300000	0.00827732	0.165286
chr5	75300000	75400000	0.00825338	0.4225
chr5	75400000	75500000	0.00869305	0.351558
chr5	75500000	75600000	0.00899781	0.445637
chr5	75600000	75700000	0.00958574	0.304679
chr5	75700000	75800000	0.00756471	-0.345283
chr5	75800000	75900000	0.00949375	-0.836804
chr5	75900000	76000000	0.00942853	-0.902132
chr5	76000000	76100000	0.00973435	-0.787407
chr5	76100000	76200000	0.0094236	-0.590513
chr5	76200000	76300000	0.00830236	-0.399061
chr5	76300000	76400000	0.00896946	-0.344207
chr5	76400000	76500000	0.0087224	-0.371361
chr5	76500000	76600000	0.00733033	-0.117096
chr5	76600000	76700000	0.00958336	0.512425
chr5	76700000	76800000	0.00946213	0.570338
chr5	76800000	76900000	0.00849393	0.527525
chr5	76900000	77000000	0.00834663	0.339248
chr5	77000000	77100000	0.00788707	0.509268
chr5	77100000	77200000	0.00814671	0.502578
chr5	77200000	77300000	0.00893487	0.545859
chr5	77300000	77400000	0.00919021	0.50125
chr5	77400000	77500000	0.00805108	0.55522
chr5	77500000	77600000	0.00778454	0.406251
chr5	77600000	77700000	0.00857254	0.402414
chr5	77700000	77800000	0.00922174	0.558935
chr5	77800000	77900000	0.00853858	0.522219
chr5	77900000	78000000	0.00831394	0.417642
chr5	78000000	78100000	0.00785887	0.476639
chr5	78100000	78200000	0.00960135	0.573778
chr5	78200000	78300000	0.00703018	0.601826
chr5	78300000	78400000	0.00847569	0.583729
chr5	78400000	78500000	0.00926086	0.59169
chr5	78500000	78600000	0.00899427	0.68805
chr5	78600000	78700000	0.00938733	0.635609
chr5	78700000	78800000	0.00869858	0.443341
chr5	78800000	78900000	0.00883176	0.415484
chr5	78900000	79000000	0.00809748	0.489309
chr5	79000000	79100000	0.00811632	0.365626
chr5	79100000	79200000	0.00878876	0.34766
chr5	79200000	79300000	0.00836173	0.474804
chr5	79300000	79400000	0.00838016	0.380281
chr5	79400000	79500000	0.00749052	0.335334
chr5	79500000	79600000	0.00753294	0.360698
chr5	79600000	79700000	0.00881654	0.432648
chr5	79700000	79800000	0.00824356	0.150966
chr5	79800000	79900000	0.00835501	0.175151
chr5	79900000	80000000	0.0085978	0.198894
chr5	80000000	80100000	0.00756969	0.215021
chr5	80100000	80200000	0.00896439	0.255145
chr5	80200000	80300000	0.0084072	0.376869
chr5	80300000	80400000	0.00844825	0.26136
chr5	80400000	80500000	0.00831621	0.558471
chr5	80500000	80600000	0.00852374	0.328618
chr5	80600000	80700000	0.00873794	0.394898
chr5	80700000	80800000	0.00816958	0.288727
chr5	80800000	80900000	0.00859503	0.0996744
chr5	80900000	81000000	0.00868225	0.0864608
chr5	81000000	81100000	0.00902592	-0.000228669
chr5	81100000	81200000	0.00780005	0.146982
chr5	81200000	81300000	0.00842732	0.178327
chr5	81300000	81400000	0.00767189	0.0511581
chr5	81400000	81500000	0.00775606	0.0263167
chr5	81500000	81600000	0.00796389	-0.0636683
chr5	81600000	81700000	0.00979308	-0.222827
chr5	81700000	81800000	0.00736955	0.0594514
chr5	81800000	81900000	0.00846812	0.0562408
chr5	81900000	82000000	0.00831658	-0.0574612
chr5	82000000	82100000	0.00841483	-0.0193266
chr5	82100000	82200000	0.00840723	0.00189184
chr5	82200000	82300000	0.00690964	0.0858951
chr5	82300000	82400000	0.00688516	-0.0339283
chr5	82400000	82500000	0.0090203	-0.442747
chr5	82500000	82600000	0.00905083	-0.609131
chr5	82600000	82700000	0.00781933	-0.338207
chr5	82700000	82800000	0.00832695	-0.406532
chr5	82800000	82900000	0.00842626	-0.433374
chr5	82900000	83000000	0.00831138	-0.405221
chr5	83000000	83100000	0.00743962	-0.0929551
chr5	83100000	83200000	0.00823952	-0.166881
chr5	83200000	83300000	0.00818283	-0.174517
chr5	83300000	83400000	0.00856209	-0.356629
chr5	83400000	83500000	0.00761238	-0.0549411
chr5	83500000	83600000	0.00738179	-0.0143311
chr5	83600000	83700000	0.00757943	-0.513395
chr5	83700000	83800000	0.00742645	-0.632224
chr5	83800000	83900000	0.0085467	-0.95749
chr5	83900000	84000000	0.00788961	-0.831823
chr5	84000000	84100000	0.00794574	-0.616413
chr5	84100000	84200000	0.00816317	-0.606845
chr5	84200000	84300000	0.00763284	-0.197304
chr5	84300000	84400000	0.00779954	-0.184212
chr5	84400000	84500000	0.00755273	-0.334168
chr5	84500000	84600000	0.00796144	-0.690639
chr5	84600000	84700000	0.00880307	-0.743829
chr5	84700000	84800000	0.00854935	-0.710617
chr5	84800000	84900000	0.00865007	-0.779617
chr5	84900000	85000000	0.00829372	-0.824707
chr5	85000000	85100000	0.00777893	-0.684471
chr5	85100000	85200000	0.00846439	-0.882846
chr5	85200000	85300000	0.0087873	-0.889524
chr5	85300000	85400000	0.00857755	-1.0429
chr5	85400000	85500000	0.00931112	-1.15363
chr5	85500000	85600000	0.00948137	-1.21362
chr5	85600000	85700000	0.00933002	-1.13296
chr5	85700000	85800000	0.00933532	-1.20637
chr5	85800000	85900000	0.00921348	-1.16127
chr5	85900000	86000000	0.00862758	-1.1232
chr5	86000000	86100000	0.0101133	-1.19092
chr5	86100000	86200000	0.00906618	-1.06752
chr5	86200000	86300000	0.0105102	-1.11327
chr5	86300000	86400000	0.00915769	-1.10512
chr5	86400000	86500000	0.00899822	-1.20475
chr5	86500000	86600000	0.00937191	-1.13369
chr5	86600000	86700000	0.00762082	-0.997348
chr5	86700000	86800000	0.00957456	-1.2346
chr5	86800000	86900000	0.00853443	-1.07046
chr5	86900000	87000000	0.00809064	-0.766917
chr5	87000000	87100000	0.00818302	-0.578669
chr5	87100000	87200000	0.0080652	-0.408327
chr5	87200000	87300000	0.00881919	-0.300876
chr5	87300000	87400000	0.00829403	-0.0917365
chr5	87400000	87500000	0.00811089	-0.80632
chr5	87500000	87600000	0.00945154	-1.30443
chr5	87600000	87700000	0.00929511	-1.24292
chr5	87700000	87800000	0.00787779	-0.80337
chr5	87800000	87900000	0.00890613	-0.879644
chr5	87900000	88000000	0.0100901	-1.16773
chr5	88000000	88100000	0.0101113	-0.980008
chr5	88100000	88200000	0.00883121	-0.682936
chr5	88200000	88300000	0.00717691	-0.415565
chr5	88300000	88400000	0.00863267	-0.8193
chr5	88400000	88500000	0.00860106	-0.597955
chr5	88500000	88600000	0.00804112	-0.74949
chr5	88600000	88700000	0.00774295	-0.469694
chr5	88700000	88800000	0.00721538	-0.367135
chr5	88800000	88900000	0.00823076	-0.677841
chr5	88900000	89000000	0.0094682	-0.913887
chr5	89000000	89100000	0.0096288	-0.993687
chr5	89100000	89200000	0.00936736	-0.957638
chr5	89200000	89300000	0.00850905	-0.913265
chr5	89300000	89400000	0.00825737	-0.901786
chr5	89400000	89500000	0.00826052	-0.897597
chr5	89500000	89600000	0.00813241	-0.952761
chr5	89600000	89700000	0.00927977	-0.934916
chr5	89700000	89800000	0.00833663	-0.73969
chr5	89800000	89900000	0.00883517	-0.917534
chr5	89900000	90000000	0.00786203	-0.886485
chr5	90000000	90100000	0.00873882	-0.866183
chr5	90100000	90200000	0.00834796	-0.694856
chr5	90200000	90300000	0.00822403	-0.639529
chr5	90300000	90400000	0.00831837	-0.821248
chr5	90400000	90500000	0.0081316	-0.184476
chr5	90500000	90600000	0.00809191	-0.361167
chr5	90600000	90700000	0.00761113	-0.85178
chr5	90700000	90800000	0.00783835	-0.775268
chr5	90800000	90900000	0.00759435	-0.351163
chr5	90900000	91000000	0.00874884	-0.34215
chr5	91000000	91100000	0.00807906	-0.247976
chr5	91100000	91200000	0.00802382	0.062636
chr5	91200000	91300000	0.00980787	0.352815
chr5	91300000	91400000	0.00848505	0.451442
chr5	91400000	91500000	0.00692011	-0.173676
chr5	91500000	91600000	0.00784249	-0.539803
chr5	91600000	91700000	0.00792002	-0.676852
chr5	91700000	91800000	0.00890243	-0.920308
chr5	91800000	91900000	0.00776193	-0.811105
chr5	91900000	92000000	0.00708329	-0.651853
chr5	92000000	92100000	0.00795354	-0.761967
chr5	92100000	92200000	0.00855179	-0.712354
chr5	92200000	92300000	0.00871974	-0.623221
chr5	92300000	92400000	0.00792435	-0.2629
chr5	92400000	92500000	0.00784502	-0.342028
chr5	92500000	92600000	0.0068537	-0.106845
chr5	92600000	92700000	0.00779123	-0.21847
chr5	92700000	92800000	0.00753146	-0.275763
chr5	92800000	92900000	0.00816591	-0.1321
chr5	92900000	93000000	0.0071003	0.0635986
chr5	93000000	93100000	0.00739999	0.0164604
chr5	93100000	93200000	0.00761134	0.238152
chr5	93200000	93300000	0.0091963	0.190404
chr5	93300000	93400000	0.00822585	0.15785
chr5	93400000	93500000	0.00929772	0.0686589
chr5	93500000	93600000	0.00725905	0.183683
chr5	93600000	93700000	0.00804612	0.0639011
chr5	93700000	93800000	0.00820612	-0.043748
chr5	93800000	93900000	0.00751767	0.000172546
chr5	93900000	94000000	0.00752948	-0.00773474
chr5	94000000	94100000	0.00817876	-0.098438
chr5	94100000	94200000	0.00807835	-0.147222
chr5	94200000	94300000	0.00842307	-0.237479
chr5	94300000	94400000	0.00767837	-0.238609
chr5	94400000	94500000	0.00783473	-0.20126
chr5	94500000	94600000	0.00792503	-0.116467
chr5	94600000	94700000	0.00759427	0.110288
chr5	94700000	94800000	0.00742556	-0.0145121
chr5	94800000	94900000	0.00716278	-0.122016
chr5	94900000	95000000	0.0072574	0.00646251
chr5	95000000	95100000	0.00744054	0.121407
chr5	95100000	95200000	0.00807829	-0.121229
chr5	95200000	95300000	0.0076903	-0.0583922
chr5	95300000	95400000	0.00877415	-0.144005
chr5	95400000	95500000	0.00865635	0.269097
chr5	95500000	95600000	0.00838882	0.602862
chr5	95600000	95700000	0.00843965	0.624791
chr5	95700000	95800000	0.00887939	0.787482
chr5	95800000	95900000	0.00760278	0.638461
chr5	95900000	96000000	0.0076668	0.621434
chr5	96000000	96100000	0.00867756	0.627744
chr5	96100000	96200000	0.0095182	0.498022
chr5	96200000	96300000	0.00778884	0.643567
chr5	96300000	96400000	0.008175	0.474106
chr5	96400000	96500000	0.00866423	0.434972
chr5	96500000	96600000	0.00863409	0.443657
chr5	96600000	96700000	0.00907844	0.676665
chr5	96700000	96800000	0.00824992	0.632426
chr5	96800000	96900000	0.0085745	0.742629
chr5	96900000	97000000	0.00849242	0.640755
chr5	97000000	97100000	0.00887735	0.450236
chr5	97100000	97200000	0.00769518	0.392886
chr5	97200000	97300000	0.00797974	-0.0340034
chr5	97300000	97400000	0.00836187	-0.209697
chr5	97400000	97500000	0.00753531	-0.125217
chr5	97500000	97600000	0.00790235	-0.0529539
chr5	97600000	97700000	0.00852502	-0.185598
chr5	97700000	97800000	0.00837948	-0.186643
chr5	97800000	97900000	0.00806975	-0.112273
chr5	97900000	98000000	0.00809382	-0.137145
chr5	98000000	98100000	0.00795322	-0.0712442
chr5	98100000	98200000	0.00885282	-0.0539742
chr5	98200000	98300000	0.00765739	-0.0427346
chr5	98300000	98400000	0.00828068	0.0211607
chr5	98400000	98500000	0.00841682	0.00979018
chr5	98500000	98600000	0.00835883	-0.103467
chr5	98600000	98700000	0.00823039	-0.223051
chr5	98700000	98800000	0.0069619	0.11135
chr5	98800000	98900000	0.00711655	0.328731
chr5	98900000	99000000	0.0083739	-0.111743
chr5	99000000	99100000	0.00779729	-0.272997
chr5	99100000	99200000	0.00834381	-0.937057
chr5	99200000	99300000	0.0116328	-1.22743
chr5	99300000	99400000	0.00902045	-1.32888
chr5	99400000	99500000	0.011239	-1.16699
chr5	99500000	99600000	0.0103679	-1.0478
chr5	99600000	99700000	0.0091733	-1.20308
chr5	99700000	99800000	0.00835397	-1.12293
chr5	99800000	99900000	0.00936836	-1.15979
chr5	99900000	100000000	0.00943885	-1.22927
chr5	100000000	100100000	0.0102824	-1.17812
chr5	100100000	100200000	0.00913665	-1.38181
chr5	100200000	100300000	0.00997895	-1.28146
chr5	100300000	100400000	0.0114559	-1.02553
chr5	100400000	100500000	0.00830079	-0.914082
chr5	100500000	100600000	0.00867489	-0.792917
chr5	100600000	100700000	0.0083439	-0.820219
chr5	100700000	100800000	0.00848895	-1.02971
chr5	100800000	100900000	0.00870805	-1.11364
chr5	100900000	101000000	0.0107606	-1.21493
chr5	101000000	101100000	0.0103231	-1.06677
chr5	101100000	101200000	0.0101182	-1.28113
chr5	101200000	101300000	0.00948691	-1.3148
chr5	101300000	101400000	0.00956038	-1.1317
chr5	101400000	101500000	0.00862332	-1.31663
chr5	101500000	101600000	0.0104552	-1.46909
chr5	101600000	101700000	0.00806381	-1.34993
chr5	101700000	101800000	0.0105159	-1.48069
chr5	101800000	101900000	0.00915296	-1.58231
chr5	101900000	102000000	0.00889737	-1.35957
chr5	102000000	102100000	0.009369	-1.44269
chr5	102100000	102200000	0.0106591	-1.23891
chr5	102200000	102300000	0.00819854	-1.07529
chr5	102300000	102400000	0.00835429	-1.07935
chr5	102400000	102500000	0.008233	-0.748493
chr5	102500000	102600000	0.00711102	-0.125687
chr5	102600000	102700000	0.0090178	0.013756
chr5	102700000	102800000	0.00787094	0.278356
chr5	102800000	102900000	0.00873067	0.164326
chr5	102900000	103000000	0.00789231	0.146359
chr5	103000000	103100000	0.00763043	-0.00922217
chr5	103100000	103200000	0.00716069	0.239713
chr5	103200000	103300000	0.0077462	0.357184
chr5	103300000	103400000	0.00957172	0.292554
chr5	103400000	103500000	0.00704501	0.419818
chr5	103500000	103600000	0.00708136	0.307956
chr5	103600000	103700000	0.00750182	0.270394
chr5	103700000	103800000	0.00719152	0.207909
chr5	103800000	103900000	0.0067977	0.277361
chr5	103900000	104000000	0.00778875	0.150214
chr5	104000000	104100000	0.00929097	0.0700418
chr5	104100000	104200000	0.00773876	0.14137
chr5	104200000	104300000	0.00737543	0.158183
chr5	104300000	104400000	0.00696671	0.22198
chr5	104400000	104500000	0.0070777	0.160233
chr5	104500000	104600000	0.0080054	0.0898548
chr5	104600000	104700000	0.00782654	0.0431821
chr5	104700000	104800000	0.00811539	0.0905041
chr5	104800000	104900000	0.00849754	0.0936703
chr5	104900000	105000000	0.00774394	0.132204
chr5	105000000	105100000	0.00826337	0.0966566
chr5	105100000	105200000	0.00942796	0.190034
chr5	105200000	105300000	0.0069187	0.130218
chr5	105300000	105400000	0.00785544	0.158044
chr5	105400000	105500000	0.00728771	0.249325
chr5	105500000	105600000	0.00805243	0.180946
chr5	105600000	105700000	0.00781134	0.185846
chr5	105700000	105800000	0.00737435	0.194247
chr5	105800000	105900000	0.00811616	0.16759
chr5	105900000	106000000	0.00765903	0.183017
chr5	106000000	106100000	0.00811806	0.169054
chr5	106100000	106200000	0.0070693	0.249941
chr5	106200000	106300000	0.00709023	0.286717
chr5	106300000	106400000	0.00714914	0.257357
chr5	106400000	106500000	0.00757885	0.22528
chr5	106500000	106600000	0.00785824	0.176928
chr5	106600000	106700000	0.00846798	0.239181
chr5	106700000	106800000	0.00865474	0.242148
chr5	106800000	106900000	0.00783437	0.311033
chr5	106900000	107000000	0.00827139	0.278538
chr5	107000000	107100000	0.00777343	0.245041
chr5	107100000	107200000	0.00747185	0.273984
chr5	107200000	107300000	0.0076378	0.300543
chr5	107300000	107400000	0.00747633	0.415504
chr5	107400000	107500000	0.00841183	0.545712
chr5	107500000	107600000	0.00765007	0.460694
chr5	107600000	107700000	0.00663091	0.429583
chr5	107700000	107800000	0.00695085	0.141916
chr5	107800000	107900000	0.0077025	-0.0448792
chr5	107900000	108000000	0.00769149	-0.00688289
chr5	108000000	108100000	0.00773737	0.044156
chr5	108100000	108200000	0.00714182	0.00343889
chr5	108200000	108300000	0.00750381	0.141545
chr5	108300000	108400000	0.00752439	0.294985
chr5	108400000	108500000	0.00744013	-0.0665814
chr5	108500000	108600000	0.00819839	-0.223901
chr5	108600000	108700000	0.00704622	-0.00175184
chr5	108700000	108800000	0.00823091	0.389474
chr5	108800000	108900000	0.0084728	0.270501
chr5	108900000	109000000	0.00910093	0.126486
chr5	109000000	109100000	0.00874276	0.0625744
chr5	109100000	109200000	0.00847533	-0.125894
chr5	109200000	109300000	0.0100666	-0.262196
chr5	109300000	109400000	0.00839814	0.139466
chr5	109400000	109500000	0.00733171	0.0863731
chr5	109500000	109600000	0.00833895	-0.300435
chr5	109600000	109700000	0.00722876	-0.141339
chr5	109700000	109800000	0.00822084	0.0336372
chr5	109800000	109900000	0.0077631	-0.205708
chr5	109900000	110000000	0.00785226	-0.485888
chr5	110000000	110100000	0.00869256	-0.580953
chr5	110100000	110200000	0.0087393	-0.791247
chr5	110200000	110300000	0.00920622	-0.792108
chr5	110300000	110400000	0.0084642	-0.793995
chr5	110400000	110500000	0.00795697	-0.593991
chr5	110500000	110600000	0.00814521	-0.541717
chr5	110600000	110700000	0.00882494	-0.443259
chr5	110700000	110800000	0.00719298	0.0215919
chr5	110800000	110900000	0.00892717	0.2708
chr5	110900000	111000000	0.00982768	0.235025
chr5	111000000	111100000	0.00869713	0.281362
chr5	111100000	111200000	0.00750405	0.206138
chr5	111200000	111300000	0.00775124	0.13912
chr5	111300000	111400000	0.00945628	-0.0932264
chr5	111400000	111500000	0.00816658	0.0526893
chr5	111500000	111600000	0.00754729	-0.00573778
chr5	111600000	111700000	0.00804111	-0.291267
chr5	111700000	111800000	0.00821495	-0.229178
chr5	111800000	111900000	0.00877022	-0.61565
chr5	111900000	112000000	0.00885012	-0.661801
chr5	112000000	112100000	0.00810512	-0.561268
chr5	112100000	112200000	0.00702283	0.0217071
chr5	112200000	112300000	0.00842664	0.170654
chr5	112300000	112400000	0.0089791	0.200159
chr5	112400000	112500000	0.00784809	0.0615202
chr5	112500000	112600000	0.00884751	-0.0217699
chr5	112600000	112700000	0.00875519	-0.0704639
chr5	112700000	112800000	0.0077091	0.280486
chr5	112800000	112900000	0.00845213	0.498406
chr5	112900000	113000000	0.00819646	0.513744
chr5	113000000	113100000	0.00873642	0.0943164
chr5	113100000	113200000	0.00919913	-0.0622965
chr5	113200000	113300000	0.00808683	0.0820321
chr5	113300000	113400000	0.0078152	-0.0710378
chr5	113400000	113500000	0.00883066	-0.363538
chr5	113500000	113600000	0.00770343	-0.0293466
chr5	113600000	113700000	0.00748683	-0.604183
chr5	113700000	113800000	0.00840958	-0.903344
chr5	113800000	113900000	0.00893281	-1.21214
chr5	113900000	114000000	0.00836272	-1.29431
chr5	114000000	114100000	0.00856981	-1.01127
chr5	114100000	114200000	0.00873825	-1.09346
chr5	114200000	114300000	0.00922842	-1.1336
chr5	114300000	114400000	0.00884496	-0.994305
chr5	114400000	114500000	0.00752837	-0.939396
chr5	114500000	114600000	0.00996087	-1.31923
chr5	114600000	114700000	0.00984625	-1.42123
chr5	114700000	114800000	0.00854721	-1.15166
chr5	114800000	114900000	0.00983591	-1.30869
chr5	114900000	115000000	0.0105306	-1.37245
chr5	115000000	115100000	0.00886516	-1.07881
chr5	115100000	115200000	0.00901858	-0.720922
chr5	115200000	115300000	0.00751526	-0.256355
chr5	115300000	115400000	0.00826135	-0.0287463
chr5	115400000	115500000	0.00927811	-0.172273
chr5	115500000	115600000	0.00733615	0.0620094
chr5	115600000	115700000	0.00784314	-0.462408
chr5	115700000	115800000	0.00830643	-1.03791
chr5	115800000	115900000	0.00677186	-0.221801
chr5	115900000	116000000	0.00837443	-0.365755
chr5	116000000	116100000	0.00750623	-0.256281
chr5	116100000	116200000	0.00885462	-0.643118
chr5	116200000	116300000	0.00843549	-0.925611
chr5	116300000	116400000	0.00855073	-1.0586
chr5	116400000	116500000	0.00853302	-1.03285
chr5	116500000	116600000	0.00768811	-0.809253
chr5	116600000	116700000	0.00836604	-1.0516
chr5	116700000	116800000	0.00826827	-1.11404
chr5	116800000	116900000	0.00908458	-1.19947
chr5	116900000	117000000	0.00846217	-1.10328
chr5	117000000	117100000	0.00915057	-1.18379
chr5	117100000	117200000	0.00828529	-1.18147
chr5	117200000	117300000	0.00854562	-1.239
chr5	117300000	117400000	0.00933585	-1.24764
chr5	117400000	117500000	0.00894914	-1.14668
chr5	117500000	117600000	0.00922261	-1.14741
chr5	117600000	117700000	0.00871674	-1.17692
chr5	117700000	117800000	0.00903913	-1.21213
chr5	117800000	117900000	0.00860308	-1.22811
chr5	117900000	118000000	0.00923219	-1.19315
chr5	118000000	118100000	0.00863867	-1.1128
chr5	118100000	118200000	0.0089288	-1.30976
chr5	118200000	118300000	0.00913056	-1.37466
chr5	118300000	118400000	0.0094609	-1.39722
chr5	118400000	118500000	0.00939116	-1.35804
chr5	118500000	118600000	0.00871228	-1.24501
chr5	118600000	118700000	0.00917561	-1.32171
chr5	118700000	118800000	0.00851866	-1.19188
chr5	118800000	118900000	0.00765631	-0.933233
chr5	118900000	119000000	0.0073266	-0.445109
chr5	119000000	119100000	0.00772674	0.222307
chr5	119100000	119200000	0.00936763	0.139027
chr5	119200000	119300000	0.00855703	0.268913
chr5	119300000	119400000	0.00883328	0.369272
chr5	119400000	119500000	0.00715638	0.221972
chr5	119500000	119600000	0.0084706	-0.142177
chr5	119600000	119700000	0.00886142	-0.373931
chr5	119700000	119800000	0.0081522	-0.239291
chr5	119800000	119900000	0.00760262	-0.195778
chr5	119900000	120000000	0.0078255	-0.00994219
chr5	120000000	120100000	0.00758399	0.0523757
chr5	120100000	120200000	0.00877612	0.151367
chr5	120200000	120300000	0.0065255	0.0587916
chr5	120300000	120400000	0.00773392	0.183197
chr5	120400000	120500000	0.00788011	0.350754
chr5	120500000	120600000	0.00833617	0.231695
chr5	120600000	120700000	0.00852672	0.218374
chr5	120700000	120800000	0.00799438	0.0486455
chr5	120800000	120900000	0.00778266	-0.0253855
chr5	120900000	121000000	0.00753753	-0.160917
chr5	121000000	121100000	0.00793556	-0.0916611
chr5	121100000	121200000	0.00820414	-0.0850609
chr5	121200000	121300000	0.00858971	-0.0984664
chr5	121300000	121400000	0.00840801	-0.12413
chr5	121400000	121500000	0.00772265	-0.181616
chr5	121500000	121600000	0.00800023	-0.177418
chr5	121600000	121700000	0.00811699	-0.103436
chr5	121700000	121800000	0.00835805	-0.131006
chr5	121800000	121900000	0.00781547	-0.0833517
chr5	121900000	122000000	0.00745346	0.198538
chr5	122000000	122100000	0.00868886	0.341039
chr5	122100000	122200000	0.00723829	0.195096
chr5	122200000	122300000	0.00901312	-0.146573
chr5	122300000	122400000	0.00852348	-0.0357003
chr5	122400000	122500000	0.00789664	0.0194646
chr5	122500000	122600000	0.00725603	0.0654256
chr5	122600000	122700000	0.00884819	0.00645393
chr5	122700000	122800000	0.00738478	0.327921
chr5	122800000	122900000	0.00842613	0.519101
chr5	122900000	123000000	0.008762	0.352846
chr5	123000000	123100000	0.00842276	0.280438
chr5	123100000	123200000	0.00790663	0.264853
chr5	123200000	123300000	0.00871256	0.0175284
chr5	123300000	123400000	0.00790516	0.1908
chr5	123400000	123500000	0.00825785	0.303716
chr5	123500000	123600000	0.00811989	0.39918
chr5	123600000	123700000	0.0071465	0.208268
chr5	123700000	123800000	0.00784376	0.102349
chr5	123800000	123900000	0.00759364	0.0653721
chr5	123900000	124000000	0.00806286	0.0247006
chr5	124000000	124100000	0.00773831	0.0367418
chr5	124100000	124200000	0.00757199	0.0436153
chr5	124200000	124300000	0.00803092	0.00867341
chr5	124300000	124400000	0.0083332	0.0296061
chr5	124400000	124500000	0.00818602	0.0490392
chr5	124500000	124600000	0.00803662	0.14364
chr5	124600000	124700000	0.0077085	0.263427
chr5	124700000	124800000	0.00700967	0.177589
chr5	124800000	124900000	0.00780034	0.13638
chr5	124900000	125000000	0.00831784	0.250286
chr5	125000000	125100000	0.00750422	0.200932
chr5	125100000	125200000	0.00733555	0.141103
chr5	125200000	125300000	0.00768577	0.22931
chr5	125300000	125400000	0.00832909	0.226925
chr5	125400000	125500000	0.00707762	0.206204
chr5	125500000	125600000	0.00732126	0.141122
chr5	125600000	125700000	0.00839676	0.0190306
chr5	125700000	125800000	0.00850951	0.0424159
chr5	125800000	125900000	0.00822863	0.033489
chr5	125900000	126000000	0.00817972	-0.0822492
chr5	126000000	126100000	0.00936318	-0.111248
chr5	126100000	126200000	0.00865951	-0.161392
chr5	126200000	126300000	0.00813351	-0.130418
chr5	126300000	126400000	0.00752533	0.347323
chr5	126400000	126500000	0.010033	0.624972
chr5	126500000	126600000	0.00804604	0.354823
chr5	126600000	126700000	0.0082838	0.311111
chr5	126700000	126800000	0.00818401	0.28562
chr5	126800000	126900000	0.008021	0.149172
chr5	126900000	127000000	0.00830185	-0.12781
chr5	127000000	127100000	0.00783677	-0.150982
chr5	127100000	127200000	0.00918231	-0.459458
chr5	127200000	127300000	0.00861777	-0.282618
chr5	127300000	127400000	0.00807655	-0.150533
chr5	127400000	127500000	0.00732475	-0.00430115
chr5	127500000	127600000	0.0073559	0.159428
chr5	127600000	127700000	0.00821954	-0.155044
chr5	127700000	127800000	0.00821069	0.228018
chr5	127800000	127900000	0.007914	0.395379
chr5	127900000	128000000	0.0089834	0.394394
chr5	128000000	128100000	0.00815553	0.380588
chr5	128100000	128200000	0.00840586	0.389513
chr5	128200000	128300000	0.00747335	-0.166963
chr5	128300000	128400000	0.00806184	-0.489124
chr5	128400000	128500000	0.00768716	-0.478893
chr5	128500000	128600000	0.00760567	-0.292475
chr5	128600000	128700000	0.0077276	-0.426205
chr5	128700000	128800000	0.00796395	-0.586481
chr5	128800000	128900000	0.00767156	-0.548479
chr5	128900000	129000000	0.00882965	-1.13796
chr5	129000000	129100000	0.00800739	-1.04438
chr5	129100000	129200000	0.00865307	-1.04631
chr5	129200000	129300000	0.00975401	-1.45882
chr5	129300000	129400000	0.00903836	-1.35835
chr5	129400000	129500000	0.00843607	-1.31046
chr5	129500000	129600000	0.00932721	-1.34128
chr5	129600000	129700000	0.00814659	-1.12667
chr5	129700000	129800000	0.00825511	-0.973002
chr5	129800000	129900000	0.00850127	-0.850695
chr5	129900000	130000000	0.0076791	-0.777063
chr5	130000000	130100000	0.00839814	-0.919924
chr5	130100000	130200000	0.00688877	-0.567613
chr5	130200000	130300000	0.00802406	-0.785368
chr5	130300000	130400000	0.00809679	-0.758537
chr5	130400000	130500000	0.00901043	-0.850253
chr5	130500000	130600000	0.00845782	-0.659613
chr5	130600000	130700000	0.00808161	-0.782859
chr5	130700000	130800000	0.00895535	-0.66999
chr5	130800000	130900000	0.00802475	-0.740596
chr5	130900000	131000000	0.00940284	-0.966448
chr5	131000000	131100000	0.00903617	-0.884252
chr5	131100000	131200000	0.00772434	-0.18476
chr5	131200000	131300000	0.00936222	0.194147
chr5	131300000	131400000	0.00966246	0.317592
chr5	131400000	131500000	0.00806803	0.184012
chr5	131500000	131600000	0.00846939	0.264105
chr5	131600000	131700000	0.00834829	0.272603
chr5	131700000	131800000	0.00855196	0.0872722
chr5	131800000	131900000	0.00930025	-0.414399
chr5	131900000	132000000	0.00831009	-0.47937
chr5	132000000	132100000	0.00790004	0.191324
chr5	132100000	132200000	0.00985075	0.356805
chr5	132200000	132300000	0.00979126	0.691924
chr5	132300000	132400000	0.00923138	0.647613
chr5	132400000	132500000	0.009126	0.76898
chr5	132500000	132600000	0.00916573	0.68627
chr5	132600000	132700000	0.0106405	0.772458
chr5	132700000	132800000	0.00952003	0.751231
chr5	132800000	132900000	0.00896118	0.782925
chr5	132900000	133000000	0.00935426	0.831774
chr5	133000000	133100000	0.00841733	0.755481
chr5	133100000	133200000	0.00938643	0.387503
chr5	133200000	133300000	0.009879	0.445296
chr5	133300000	133400000	0.00957013	0.27873
chr5	133400000	133500000	0.00921581	0.20526
chr5	133500000	133600000	0.00945202	0.0851985
chr5	133600000	133700000	0.00909284	0.116972
chr5	133700000	133800000	0.00910755	0.179954
chr5	133800000	133900000	0.00868532	0.236503
chr5	133900000	134000000	0.00827076	0.522845
chr5	134000000	134100000	0.00965461	0.740114
chr5	134100000	134200000	0.0110339	0.781107
chr5	134200000	134300000	0.00982153	0.840027
chr5	134300000	134400000	0.00860686	0.691016
chr5	134400000	134500000	0.010922	0.797493
chr5	134500000	134600000	0.00945711	0.77936
chr5	134600000	134700000	0.00957055	0.775964
chr5	134700000	134800000	0.00987605	0.882537
chr5	134800000	134900000	0.00934443	0.812768
chr5	134900000	135000000	0.00801007	0.612719
chr5	135000000	135100000	0.0105235	0.657092
chr5	135100000	135200000	0.0100775	0.560224
chr5	135200000	135300000	0.00853742	0.485089
chr5	135300000	135400000	0.00909781	0.530429
chr5	135400000	135500000	0.00907958	0.422468
chr5	135500000	135600000	0.00915491	0.145699
chr5	135600000	135700000	0.00887047	-0.339965
chr5	135700000	135800000	0.0127194	-0.399632
chr5	135800000	135900000	0.00876758	-0.140221
chr5	135900000	136000000	0.00885925	-0.0612485
chr5	136000000	136100000	0.0085913	0.240041
chr5	136100000	136200000	0.00793576	0.167079
chr5	136200000	136300000	0.00751997	-0.237149
chr5	136300000	136400000	0.00822201	-0.542342
chr5	136400000	136500000	0.00950621	-0.677548
chr5	136500000	136600000	0.00948636	-0.737953
chr5	136600000	136700000	0.00812655	-0.541145
chr5	136700000	136800000	0.00838554	-0.363879
chr5	136800000	136900000	0.00840702	-0.501932
chr5	136900000	137000000	0.00984659	-0.588636
chr5	137000000	137100000	0.00928487	-0.286711
chr5	137100000	137200000	0.00827915	-0.181227
chr5	137200000	137300000	0.0076892	-0.0502551
chr5	137300000	137400000	0.00841905	0.128461
chr5	137400000	137500000	0.00903765	0.0596917
chr5	137500000	137600000	0.00888137	0.116887
chr5	137600000	137700000	0.00918511	0.367497
chr5	137700000	137800000	0.00882338	0.496288
chr5	137800000	137900000	0.00804581	0.505077
chr5	137900000	138000000	0.00937107	0.642819
chr5	138000000	138100000	0.00913578	0.622077
chr5	138100000	138200000	0.00832994	0.652452
chr5	138200000	138300000	0.00968506	0.724903
chr5	138300000	138400000	0.0100047	0.78276
chr5	138400000	138500000	0.010607	0.78883
chr5	138500000	138600000	0.00890625	0.744884
chr5	138600000	138700000	0.00963879	0.659264
chr5	138700000	138800000	0.00880534	0.686246
chr5	138800000	138900000	0.0089013	0.675744
chr5	138900000	139000000	0.00981547	0.708085
chr5	139000000	139100000	0.0103544	0.635728
chr5	139100000	139200000	0.00924123	0.60134
chr5	139200000	139300000	0.00776621	0.634736
chr5	139300000	139400000	0.00935108	0.825156
chr5	139400000	139500000	0.0108813	0.845167
chr5	139500000	139600000	0.00934817	0.831107
chr5	139600000	139700000	0.0120392	0.874339
chr5	139700000	139800000	0.00997044	0.751287
chr5	139800000	139900000	0.0120412	0.606361
chr5	139900000	140000000	0.00906641	0.611401
chr5	140000000	140100000	0.00812892	0.734308
chr5	140100000	140200000	0.00857469	0.799798
chr5	140200000	140300000	0.00964914	0.724431
chr5	140300000	140400000	0.00949411	0.656467
chr5	140400000	140500000	0.00907814	0.629394
chr5	140500000	140600000	0.0106653	0.633784
chr5	140600000	140700000	0.00935364	0.569831
chr5	140700000	140800000	0.00819091	-0.0558974
chr5	140800000	140900000	0.00873517	-0.562466
chr5	140900000	141000000	0.00968389	-0.78072
chr5	141000000	141100000	0.00766837	-0.705781
chr5	141100000	141200000	0.00834062	-0.520114
chr5	141200000	141300000	0.0107692	-0.522519
chr5	141300000	141400000	0.00893244	-0.193642
chr5	141400000	141500000	0.00893198	-0.0433655
chr5	141500000	141600000	0.0080135	0.290394
chr5	141600000	141700000	0.0082217	0.689764
chr5	141700000	141800000	0.0109731	0.720078
chr5	141800000	141900000	0.0113769	0.786134
chr5	141900000	142000000	0.0084973	0.649485
chr5	142000000	142100000	0.009941	0.646438
chr5	142100000	142200000	0.00828498	0.600489
chr5	142200000	142300000	0.00903976	0.73994
chr5	142300000	142400000	0.0092141	0.735741
chr5	142400000	142500000	0.00995292	0.697609
chr5	142500000	142600000	0.00796175	0.560473
chr5	142600000	142700000	0.00869431	0.650873
chr5	142700000	142800000	0.00947596	0.689099
chr5	142800000	142900000	0.00858636	0.71995
chr5	142900000	143000000	0.00739491	0.554621
chr5	143000000	143100000	0.00842894	0.586864
chr5	143100000	143200000	0.00858843	0.583573
chr5	143200000	143300000	0.00884068	0.596648
chr5	143300000	143400000	0.0074849	0.601654
chr5	143400000	143500000	0.00781862	0.529713
chr5	143500000	143600000	0.0085217	0.612144
chr5	143600000	143700000	0.00835674	0.515799
chr5	143700000	143800000	0.00755903	0.428222
chr5	143800000	143900000	0.00794153	0.432008
chr5	143900000	144000000	0.00801277	0.413751
chr5	144000000	144100000	0.00857395	0.37037
chr5	144100000	144200000	0.00653791	0.42467
chr5	144200000	144300000	0.00702376	-0.0785162
chr5	144300000	144400000	0.00764586	-0.273842
chr5	144400000	144500000	0.00738483	-0.246463
chr5	144500000	144600000	0.00872015	-0.402957
chr5	144600000	144700000	0.0082455	-0.461956
chr5	144700000	144800000	0.008363	-0.443719
chr5	144800000	144900000	0.00874192	-0.416852
chr5	144900000	145000000	0.00847512	-0.439
chr5	145000000	145100000	0.00781795	-0.205609
chr5	145100000	145200000	0.00773211	-0.246489
chr5	145200000	145300000	0.00770921	-0.210528
chr5	145300000	145400000	0.00833863	-0.167907
chr5	145400000	145500000	0.00788404	-0.162681
chr5	145500000	145600000	0.00786262	-0.0682612
chr5	145600000	145700000	0.00812796	-0.0122509
chr5	145700000	145800000	0.00801994	0.133337
chr5	145800000	145900000	0.00818274	0.242361
chr5	145900000	146000000	0.00854734	0.427993
chr5	146000000	146100000	0.00863852	0.240492
chr5	146100000	146200000	0.00879572	0.662764
chr5	146200000	146300000	0.0088773	0.56061
chr5	146300000	146400000	0.00830155	0.0115306
chr5	146400000	146500000	0.00720367	0.296284
chr5	146500000	146600000	0.00709481	-0.25493
chr5	146600000	146700000	0.00859551	-0.466082
chr5	146700000	146800000	0.00827472	-0.545022
chr5	146800000	146900000	0.00846247	-0.625899
chr5	146900000	147000000	0.00786674	-0.407419
chr5	147000000	147100000	0.00880459	-0.720443
chr5	147100000	147200000	0.00943099	-0.578243
chr5	147200000	147300000	0.00870765	-0.356494
chr5	147300000	147400000	0.00864808	-0.266335
chr5	147400000	147500000	0.008519	0.108425
chr5	147500000	147600000	0.00780232	0.078303
chr5	147600000	147700000	0.0083551	-0.67056
chr5	147700000	147800000	0.00935503	-0.887132
chr5	147800000	147900000	0.00811445	-0.465408
chr5	147900000	148000000	0.00893345	-0.421062
chr5	148000000	148100000	0.0088889	-0.749408
chr5	148100000	148200000	0.00732397	-0.497807
chr5	148200000	148300000	0.00964831	-0.693369
chr5	148300000	148400000	0.00863953	-0.475426
chr5	148400000	148500000	0.00718986	-0.162769
chr5	148500000	148600000	0.00923452	-0.778709
chr5	148600000	148700000	0.00796574	-0.630039
chr5	148700000	148800000	0.0072841	0.0918857
chr5	148800000	148900000	0.00904167	0.395875
chr5	148900000	149000000	0.00938878	0.401846
chr5	149000000	149100000	0.00765795	0.224495
chr5	149100000	149200000	0.00820676	0.431735
chr5	149200000	149300000	0.00883618	0.546064
chr5	149300000	149400000	0.00981989	0.722754
chr5	149400000	149500000	0.0109356	0.972649
chr5	149500000	149600000	0.00829621	0.798599
chr5	149600000	149700000	0.00844961	0.654752
chr5	149700000	149800000	0.00943733	0.738085
chr5	149800000	149900000	0.00887391	0.749577
chr5	149900000	150000000	0.00874804	0.828596
chr5	150000000	150100000	0.00881949	0.797383
chr5	150100000	150200000	0.00983492	0.806247
chr5	150200000	150300000	0.0113872	0.788217
chr5	150300000	150400000	0.0104978	0.892116
chr5	150400000	150500000	0.00916377	0.784683
chr5	150500000	150600000	0.0121913	0.701127
chr5	150600000	150700000	0.0111436	0.733167
chr5	150700000	150800000	0.00875453	0.630426
chr5	150800000	150900000	0.00864011	-0.0894745
chr5	150900000	151000000	0.00970611	-0.304193
chr5	151000000	151100000	0.00929613	0.438226
chr5	151100000	151200000	0.00923847	0.310178
chr5	151200000	151300000	0.00778651	0.107121
chr5	151300000	151400000	0.00855155	-0.41933
chr5	151400000	151500000	0.00814726	-0.169518
chr5	151500000	151600000	0.00860376	-0.230825
chr5	151600000	151700000	0.008735	0.182306
chr5	151700000	151800000	0.00754038	0.239479
chr5	151800000	151900000	0.00816421	-0.583478
chr5	151900000	152000000	0.00864677	-0.855175
chr5	152000000	152100000	0.00987925	-0.986748
chr5	152100000	152200000	0.00853045	-0.791257
chr5	152200000	152300000	0.00878196	-0.996172
chr5	152300000	152400000	0.00923032	-1.0134
chr5	152400000	152500000	0.00835016	-0.989018
chr5	152500000	152600000	0.00701841	-0.654353
chr5	152600000	152700000	0.00915223	-1.16064
chr5	152700000	152800000	0.0113932	-1.24201
chr5	152800000	152900000	0.0090265	-1.28352
chr5	152900000	153000000	0.00995228	-1.25797
chr5	153000000	153100000	0.0108288	-1.23803
chr5	153100000	153200000	0.00892661	-1.05398
chr5	153200000	153300000	0.0101913	-1.05961
chr5	153300000	153400000	0.00988495	-1.04799
chr5	153400000	153500000	0.00908281	-0.820842
chr5	153500000	153600000	0.00787025	-0.799438
chr5	153600000	153700000	0.00859551	-0.826752
chr5	153700000	153800000	0.00863594	-0.87058
chr5	153800000	153900000	0.00801366	-0.906295
chr5	153900000	154000000	0.00809676	-0.409326
chr5	154000000	154100000	0.00755503	-0.0156674
chr5	154100000	154200000	0.00831849	-0.0532233
chr5	154200000	154300000	0.00928647	0.144081
chr5	154300000	154400000	0.00890453	0.2325
chr5	154400000	154500000	0.00766613	0.142983
chr5	154500000	154600000	0.00849806	-0.164891
chr5	154600000	154700000	0.00799648	0.217125
chr5	154700000	154800000	0.00921165	0.421803
chr5	154800000	154900000	0.00901112	0.534131
chr5	154900000	155000000	0.0085535	0.0444646
chr5	155000000	155100000	0.0078963	-0.689055
chr5	155100000	155200000	0.00908012	-0.840919
chr5	155200000	155300000	0.00927068	-1.08722
chr5	155300000	155400000	0.00946693	-1.23169
chr5	155400000	155500000	0.00838753	-1.20923
chr5	155500000	155600000	0.00892568	-1.1826
chr5	155600000	155700000	0.00919963	-1.04764
chr5	155700000	155800000	0.010088	-1.1303
chr5	155800000	155900000	0.00871077	-1.09343
chr5	155900000	156000000	0.00895952	-0.944875
chr5	156000000	156100000	0.00981528	-1.05799
chr5	156100000	156200000	0.00880027	-1.19862
chr5	156200000	156300000	0.0089176	-1.28514
chr5	156300000	156400000	0.00912745	-1.17825
chr5	156400000	156500000	0.00886742	-1.18746
chr5	156500000	156600000	0.00947911	-1.1863
chr5	156600000	156700000	0.0105811	-1.13817
chr5	156700000	156800000	0.00909013	-1.00851
chr5	156800000	156900000	0.00828501	-0.925983
chr5	156900000	157000000	0.00859271	-1.02156
chr5	157000000	157100000	0.00784806	-0.763159
chr5	157100000	157200000	0.00682014	-0.504572
chr5	157200000	157300000	0.00776931	-0.257551
chr5	157300000	157400000	0.00859959	0.131408
chr5	157400000	157500000	0.00979746	0.144657
chr5	157500000	157600000	0.00890444	0.477692
chr5	157600000	157700000	0.00853239	0.263183
chr5	157700000	157800000	0.00718428	0.190905
chr5	157800000	157900000	0.00923488	0.0187939
chr5	157900000	158000000	0.00850318	-0.194997
chr5	158000000	158100000	0.00736681	-0.582068
chr5	158100000	158200000	0.00867018	-0.701505
chr5	158200000	158300000	0.00923909	-0.864657
chr5	158300000	158400000	0.00820845	-1.00244
chr5	158400000	158500000	0.00970619	-1.02695
chr5	158500000	158600000	0.0096559	-0.956302
chr5	158600000	158700000	0.00812204	-0.726976
chr5	158700000	158800000	0.00803948	-0.697889
chr5	158800000	158900000	0.00815617	-0.874285
chr5	158900000	159000000	0.0090314	-0.915109
chr5	159000000	159100000	0.00830541	-0.646768
chr5	159100000	159200000	0.00815137	-0.0357254
chr5	159200000	159300000	0.00923164	0.127537
chr5	159300000	159400000	0.00777828	-0.297993
chr5	159400000	159500000	0.00794424	-0.319119
chr5	159500000	159600000	0.00869185	-0.587242
chr5	159600000	159700000	0.00975157	-0.669146
chr5	159700000	159800000	0.00839685	-0.578355
chr5	159800000	159900000	0.00866877	-0.364082
chr5	159900000	160000000	0.00652743	-0.0937544
chr5	160000000	160100000	0.00800553	0.441831
chr5	160100000	160200000	0.00970976	0.669174
chr5	160200000	160300000	0.0110336	0.760205
chr5	160300000	160400000	0.00881769	0.571546
chr5	160400000	160500000	0.00704277	0.0100986
chr5	160500000	160600000	0.00895647	-0.700252
chr5	160600000	160700000	0.00913468	-0.844148
chr5	160700000	160800000	0.00974001	-0.768623
chr5	160800000	160900000	0.0105598	-0.980332
chr5	160900000	161000000	0.00881473	-0.914525
chr5	161000000	161100000	0.0100162	-1.06279
chr5	161100000	161200000	0.00896814	-1.12619
chr5	161200000	161300000	0.00961348	-1.12773
chr5	161300000	161400000	0.00902077	-1.14918
chr5	161400000	161500000	0.00884893	-1.17655
chr5	161500000	161600000	0.00895997	-1.01724
chr5	161600000	161700000	0.00884178	-1.1347
chr5	161700000	161800000	0.00885294	-1.13122
chr5	161800000	161900000	0.00874	-1.01203
chr5	161900000	162000000	0.00925692	-1.08975
chr5	162000000	162100000	0.00945917	-1.09506
chr5	162100000	162200000	0.00836507	-1.05687
chr5	162200000	162300000	0.00977313	-1.07064
chr5	162300000	162400000	0.0093324	-1.15915
chr5	162400000	162500000	0.00920764	-1.17591
chr5	162500000	162600000	0.0108206	-1.11601
chr5	162600000	162700000	0.0103899	-1.05031
chr5	162700000	162800000	0.0100062	-1.15317
chr5	162800000	162900000	0.00994332	-1.11089
chr5	162900000	163000000	0.00916209	-1.11816
chr5	163000000	163100000	0.00954865	-0.972233
chr5	163100000	163200000	0.0101066	-1.05494
chr5	163200000	163300000	0.00802438	-0.78142
chr5	163300000	163400000	0.00776458	-0.634921
chr5	163400000	163500000	0.00723622	0.147985
chr5	163500000	163600000	0.00688888	-0.282523
chr5	163600000	163700000	0.00773891	-0.625855
chr5	163700000	163800000	0.00837694	-0.728378
chr5	163800000	163900000	0.00949772	-1.04289
chr5	163900000	164000000	0.00918963	-0.746393
chr5	164000000	164100000	0.00844224	-0.606197
chr5	164100000	164200000	0.00845307	-0.848959
chr5	164200000	164300000	0.00870409	-1.01391
chr5	164300000	164400000	0.00836031	-0.915214
chr5	164400000	164500000	0.00833308	-0.609706
chr5	164500000	164600000	0.00866898	-0.681573
chr5	164600000	164700000	0.0076744	-0.758576
chr5	164700000	164800000	0.00862693	-1.05445
chr5	164800000	164900000	0.00861605	-1.11015
chr5	164900000	165000000	0.00978744	-1.13763
chr5	165000000	165100000	0.00943846	-1.13095
chr5	165100000	165200000	0.00914416	-1.09514
chr5	165200000	165300000	0.00859095	-0.959649
chr5	165300000	165400000	0.00904581	-1.13758
chr5	165400000	165500000	0.00857397	-0.993923
chr5	165500000	165600000	0.00848405	-0.923767
chr5	165600000	165700000	0.00776408	-0.809028
chr5	165700000	165800000	0.00833472	-0.948813
chr5	165800000	165900000	0.0086933	-1.01037
chr5	165900000	166000000	0.00912799	-0.912324
chr5	166000000	166100000	0.0089141	-0.936707
chr5	166100000	166200000	0.00924027	-0.971116
chr5	166200000	166300000	0.00907299	-0.989616
chr5	166300000	166400000	0.00828973	-0.865126
chr5	166400000	166500000	0.00849446	-0.967755
chr5	166500000	166600000	0.00974742	-0.910583
chr5	166600000	166700000	0.00853437	-0.910255
chr5	166700000	166800000	0.00868233	-0.81752
chr5	166800000	166900000	0.0085942	-0.879961
chr5	166900000	167000000	0.00916171	-0.887629
chr5	167000000	167100000	0.00776437	-0.76299
chr5	167100000	167200000	0.00825741	-0.922758
chr5	167200000	167300000	0.00786326	-0.802826
chr5	167300000	167400000	0.00858729	-0.839876
chr5	167400000	167500000	0.00940458	-0.939159
chr5	167500000	167600000	0.00735983	-0.422175
chr5	167600000	167700000	0.00755707	0.105628
chr5	167700000	167800000	0.00820045	0.0871512
chr5	167800000	167900000	0.00914395	-0.198518
chr5	167900000	168000000	0.00779099	-0.0627155
chr5	168000000	168100000	0.0077325	0.122903
chr5	168100000	168200000	0.00866124	0.185755
chr5	168200000	168300000	0.00760141	0.28914
chr5	168300000	168400000	0.00980706	0.610849
chr5	168400000	168500000	0.00969211	0.461136
chr5	168500000	168600000	0.00867949	0.371576
chr5	168600000	168700000	0.00857266	-0.207344
chr5	168700000	168800000	0.00889718	-0.337798
chr5	168800000	168900000	0.00891985	-0.563267
chr5	168900000	169000000	0.00831499	-0.376817
chr5	169000000	169100000	0.00912749	-0.518193
chr5	169100000	169200000	0.00890812	-0.676661
chr5	169200000	169300000	0.00922103	-0.58097
chr5	169300000	169400000	0.00821874	-0.56376
chr5	169400000	169500000	0.00904928	-0.753885
chr5	169500000	169600000	0.0079676	-0.273239
chr5	169600000	169700000	0.00801798	0.118772
chr5	169700000	169800000	0.00840946	0.415276
chr5	169800000	169900000	0.0100493	0.308897
chr5	169900000	170000000	0.0075903	0.443698
chr5	170000000	170100000	0.00797491	0.171923
chr5	170100000	170200000	0.00807383	0.236908
chr5	170200000	170300000	0.00817533	0.1817
chr5	170300000	170400000	0.00876674	0.214047
chr5	170400000	170500000	0.00825266	0.386316
chr5	170500000	170600000	0.00938859	0.441696
chr5	170600000	170700000	0.00819457	0.160077
chr5	170700000	170800000	0.00886189	0.0770148
chr5	170800000	170900000	0.00835364	-0.0518034
chr5	170900000	171000000	0.0090678	-0.217643
chr5	171000000	171100000	0.00984869	-0.296387
chr5	171100000	171200000	0.00862759	-0.171419
chr5	171200000	171300000	0.00871994	-0.0510888
chr5	171300000	171400000	0.00810804	0.260515
chr5	171400000	171500000	0.00865033	0.516613
chr5	171500000	171600000	0.00878172	0.432015
chr5	171600000	171700000	0.00888123	0.449216
chr5	171700000	171800000	0.0097525	0.288966
chr5	171800000	171900000	0.00782887	0.391926
chr5	171900000	172000000	0.00878329	0.706754
chr5	172000000	172100000	0.00893855	0.696102
chr5	172100000	172200000	0.00993775	0.787286
chr5	172200000	172300000	0.00884342	0.731926
chr5	172300000	172400000	0.0085513	0.671458
chr5	172400000	172500000	0.00785751	0.603146
chr5	172500000	172600000	0.0101843	0.624535
chr5	172600000	172700000	0.00902274	0.636001
chr5	172700000	172800000	0.0100326	0.669478
chr5	172800000	172900000	0.0118448	0.901535
chr5	172900000	173000000	0.00768048	0.616147
chr5	173000000	173100000	0.00856847	0.742216
chr5	173100000	173200000	0.00941583	0.58492
chr5	173200000	173300000	0.00843208	0.523931
chr5	173300000	173400000	0.00847119	0.355895
chr5	173400000	173500000	0.0105366	0.306835
chr5	173500000	173600000	0.00856491	0.276047
chr5	173600000	173700000	0.00814559	0.207354
chr5	173700000	173800000	0.00944725	0.371597
chr5	173800000	173900000	0.00916426	0.299364
chr5	173900000	174000000	0.00762868	0.212641
chr5	174000000	174100000	0.00820259	-0.22006
chr5	174100000	174200000	0.0100682	-0.391524
chr5	174200000	174300000	0.0092622	-0.381725
chr5	174300000	174400000	0.00775839	-0.05779
chr5	174400000	174500000	0.00871438	-0.184621
chr5	174500000	174600000	0.00843965	-0.124346
chr5	174600000	174700000	0.00877978	-0.38097
chr5	174700000	174800000	0.0082216	-0.207196
chr5	174800000	174900000	0.0090979	-0.561249
chr5	174900000	175000000	0.0082313	-0.50457
chr5	175000000	175100000	0.0093441	-0.895852
chr5	175100000	175200000	0.00943661	-0.928579
chr5	175200000	175300000	0.0092063	-0.918501
chr5	175300000	175400000	0.00988157	-0.837337
chr5	175400000	175500000	0.00773596	-0.376796
chr5	175500000	175600000	0.00830168	-0.174215
chr5	175600000	175700000	0.00972885	-0.108601
chr5	175700000	175800000	0.00945682	0.110364
chr5	175800000	175900000	0.00941535	0.185013
chr5	175900000	176000000	0.011985	0.205258
chr5	176000000	176100000
chr5	176100000	176200000	0.0105036	0.0484612
chr5	176200000	176300000	0.0133633	0.17988
chr5	176300000	176400000	0.00933241	0.488611
chr5	176400000	176500000	0.009794	0.842158
chr5	176500000	176600000	0.011141	0.742616
chr5	176600000	176700000	0.00872788	0.630238
chr5	176700000	176800000	0.0104302	0.700667
chr5	176800000	176900000	0.0138968	0.733079
chr5	176900000	177000000	0.0091456	0.751523
chr5	177000000	177100000	0.00946221	0.851502
chr5	177100000	177200000	0.0102746	0.82929
chr5	177200000	177300000	0.0114589	0.982104
chr5	177300000	177400000	0.0113982	0.795576
chr5	177400000	177500000
chr5	177500000	177600000	0.00984397	0.686077
chr5	177600000	177700000	0.0123649	0.405003
chr5	177700000	177800000
chr5	177800000	177900000
chr5	177900000	178000000
chr5	178000000	178100000	0.0142796	0.352762
chr5	178100000	178200000	0.0114996	0.639698
chr5	178200000	178300000	0.00901742	0.486302
chr5	178300000	178400000	0.0102574	0.235518
chr5	178400000	178500000	0.0102292	0.251837
chr5	178500000	178600000	0.00914454	0.270233
chr5	178600000	178700000	0.00828138	0.372899
chr5	178700000	178800000	0.00890128	0.256839
chr5	178800000	178900000	0.00816387	0.0813979
chr5	178900000	179000000	0.012194	-0.368257
chr5	179000000	179100000	0.00994701	-0.371432
chr5	179100000	179200000	0.00978607	-0.0116066
chr5	179200000	179300000	0.0103023	0.171261
chr5	179300000	179400000	0.0109558	0.061428
chr5	179400000	179500000	0.0101777	0.126167
chr5	179500000	179600000	0.00951351	0.521038
chr5	179600000	179700000	0.0119888	0.85908
chr5	179700000	179800000	0.0116149	0.880822
chr5	179800000	179900000	0.0130374	0.814237
chr5	179900000	180000000	0.00678622	0.474442
chr5	180000000	180100000	0.00885606	0.575062
chr5	180100000	180200000	0.00998386	0.486281
chr5	180200000	180300000	0.0106067	0.577215
chr5	180300000	180400000	0.0109763	0.72757
chr5	180400000	180500000	0.0106303	0.63686
chr5	180500000	180600000	0.00962983	0.709515
chr5	180600000	180700000	0.0102993	0.482288
chr5	180700000	180800000	0.00880628	0.370866
chr5	180800000	180900000	0.00921915	0.553315
chr5	180900000	181000000
chr5	181000000	181100000	0.0121767	0.242744
chr5	181100000	181200000	0.0102701	0.57774
chr5	181200000	181300000	0.0122832	0.733974
chr5	181300000	181400000
chr5	181400000	181500000
chr5	181500000	181538259
chr6	0	100000
chr6	100000	200000
chr6	200000	300000	0.00950657	0.300436
chr6	300000	400000	0.00699373	0.120315
chr6	400000	500000	0.0129256	0.0216954
chr6	500000	600000	0.0117201	0.283796
chr6	600000	700000	0.0120297	0.530096
chr6	700000	800000	0.0100873	0.221057
chr6	800000	900000	0.0120357	0.0809439
chr6	900000	1000000	0.0100406	0.120991
chr6	1000000	1100000	0.0110971	0.353009
chr6	1100000	1200000	0.0109344	0.177943
chr6	1200000	1300000	0.0104708	0.169295
chr6	1300000	1400000	0.0095278	0.39337
chr6	1400000	1500000	0.0097741	0.28653
chr6	1500000	1600000	0.00928449	0.193303
chr6	1600000	1700000	0.00996642	0.405048
chr6	1700000	1800000	0.0108796	0.356385
chr6	1800000	1900000	0.0101997	0.309093
chr6	1900000	2000000	0.011083	0.272664
chr6	2000000	2100000	0.0101568	0.194795
chr6	2100000	2200000	0.00985195	0.269564
chr6	2200000	2300000	0.0100292	0.269752
chr6	2300000	2400000	0.0107328	0.183876
chr6	2400000	2500000	0.0105535	0.279746
chr6	2500000	2600000	0.0102165	0.327329
chr6	2600000	2700000	0.00898997	0.353663
chr6	2700000	2800000	0.00863928	0.562536
chr6	2800000	2900000	0.013094	0.88833
chr6	2900000	3000000	0.0128197	0.947638
chr6	3000000	3100000	0.0117892	0.843045
chr6	3100000	3200000	0.0120897	0.761361
chr6	3200000	3300000	0.0104665	0.584803
chr6	3300000	3400000	0.0113497	0.485777
chr6	3400000	3500000	0.0107522	0.4578
chr6	3500000	3600000	0.0117171	0.440598
chr6	3600000	3700000	0.0105944	0.351912
chr6	3700000	3800000	0.00944423	0.552907
chr6	3800000	3900000	0.0120522	0.808418
chr6	3900000	4000000	0.00985822	0.546723
chr6	4000000	4100000	0.00989478	0.626851
chr6	4100000	4200000	0.0100974	0.324795
chr6	4200000	4300000	0.0101031	0.198439
chr6	4300000	4400000	0.00879814	0.235454
chr6	4400000	4500000	0.0108179	0.194158
chr6	4500000	4600000	0.010949	-0.0224943
chr6	4600000	4700000	0.00966388	0.124476
chr6	4700000	4800000	0.00997323	0.218409
chr6	4800000	4900000	0.00995153	0.254335
chr6	4900000	5000000	0.00958623	0.129583
chr6	5000000	5100000	0.00960122	0.258251
chr6	5100000	5200000	0.0100911	-0.179593
chr6	5200000	5300000	0.0102866	0.0020446
chr6	5300000	5400000	0.00961229	-0.212652
chr6	5400000	5500000	0.00854233	-0.362305
chr6	5500000	5600000	0.0104475	-0.518577
chr6	5600000	5700000	0.0103464	-0.633056
chr6	5700000	5800000	0.0105896	-0.637385
chr6	5800000	5900000	0.0116903	-0.587702
chr6	5900000	6000000	0.00918944	-0.700557
chr6	6000000	6100000	0.0108127	-0.748364
chr6	6100000	6200000	0.0118275	-0.888138
chr6	6200000	6300000	0.0102883	-0.885194
chr6	6300000	6400000	0.0103524	-1.06921
chr6	6400000	6500000	0.0103551	-1.14551
chr6	6500000	6600000	0.00876	-0.688884
chr6	6600000	6700000	0.00892301	-0.0695584
chr6	6700000	6800000	0.0099358	0.320164
chr6	6800000	6900000	0.0108385	0.377602
chr6	6900000	7000000	0.0102442	0.118036
chr6	7000000	7100000	0.0109078	0.27828
chr6	7100000	7200000	0.0106785	0.497186
chr6	7200000	7300000	0.00977119	0.312813
chr6	7300000	7400000	0.00999306	0.480683
chr6	7400000	7500000	0.0109587	0.279296
chr6	7500000	7600000	0.00976806	0.378669
chr6	7600000	7700000	0.0083059	0.228624
chr6	7700000	7800000	0.00889883	0.0498753
chr6	7800000	7900000	0.0106487	-0.0724481
chr6	7900000	8000000	0.010915	0.245922
chr6	8000000	8100000	0.00960465	0.406559
chr6	8100000	8200000	0.00911648	0.237631
chr6	8200000	8300000	0.00998698	0.0136479
chr6	8300000	8400000	0.0101308	-0.0763277
chr6	8400000	8500000	0.00979483	0.0265494
chr6	8500000	8600000	0.00846433	0.149909
chr6	8600000	8700000	0.00938813	0.00655787
chr6	8700000	8800000	0.00898579	0.184323
chr6	8800000	8900000	0.00937606	0.22543
chr6	8900000	9000000	0.0085277	0.188298
chr6	9000000	9100000	0.00932334	0.149621
chr6	9100000	9200000	0.00924357	0.118199
chr6	9200000	9300000	0.00836315	0.03925
chr6	9300000	9400000	0.00915969	0.0198155
chr6	9400000	9500000	0.00913255	0.14254
chr6	9500000	9600000	0.00900373	0.190871
chr6	9600000	9700000	0.00965513	-0.0250203
chr6	9700000	9800000	0.00903487	-0.0547761
chr6	9800000	9900000	0.00920692	-0.0614184
chr6	9900000	10000000	0.00967617	-0.120793
chr6	10000000	10100000	0.00923108	0.033027
chr6	10100000	10200000	0.00915145	0.0652298
chr6	10200000	10300000	0.00954415	0.0258934
chr6	10300000	10400000	0.0088309	0.23155
chr6	10400000	10500000	0.0075663	0.420347
chr6	10500000	10600000	0.00946186	0.413926
chr6	10600000	10700000	0.0110864	0.329456
chr6	10700000	10800000	0.00987407	0.622793
chr6	10800000	10900000	0.00927182	0.363383
chr6	10900000	11000000	0.0104603	0.255737
chr6	11000000	11100000	0.0107483	0.443989
chr6	11100000	11200000	0.00924266	0.480881
chr6	11200000	11300000	0.0108195	0.639343
chr6	11300000	11400000	0.0114755	0.601634
chr6	11400000	11500000	0.00984693	0.491303
chr6	11500000	11600000	0.00856124	0.398989
chr6	11600000	11700000	0.00928034	0.466158
chr6	11700000	11800000	0.0100867	0.441681
chr6	11800000	11900000	0.0114085	0.188326
chr6	11900000	12000000	0.0101587	0.302751
chr6	12000000	12100000	0.00987221	0.469431
chr6	12100000	12200000	0.0102754	0.318173
chr6	12200000	12300000	0.00811723	0.332711
chr6	12300000	12400000	0.00966145	0.370979
chr6	12400000	12500000	0.0103851	0.230342
chr6	12500000	12600000	0.0101529	0.354051
chr6	12600000	12700000	0.00919618	0.16287
chr6	12700000	12800000	0.0103533	-0.0433092
chr6	12800000	12900000	0.00892607	0.105089
chr6	12900000	13000000	0.00811178	0.360539
chr6	13000000	13100000	0.0100219	0.427763
chr6	13100000	13200000	0.0100558	0.263981
chr6	13200000	13300000	0.0100219	0.316822
chr6	13300000	13400000	0.00930453	0.456233
chr6	13400000	13500000	0.0116363	0.737562
chr6	13500000	13600000	0.0105064	0.507838
chr6	13600000	13700000	0.00981729	0.661329
chr6	13700000	13800000	0.0102442	0.544379
chr6	13800000	13900000	0.0103194	0.28201
chr6	13900000	14000000	0.00984681	0.251836
chr6	14000000	14100000	0.0102172	0.266659
chr6	14100000	14200000	0.00849898	0.122147
chr6	14200000	14300000	0.00818984	-0.152343
chr6	14300000	14400000	0.0102524	-0.410274
chr6	14400000	14500000	0.0100663	-0.388045
chr6	14500000	14600000	0.0090265	-0.387186
chr6	14600000	14700000	0.0101795	-0.329214
chr6	14700000	14800000	0.00928832	-0.113139
chr6	14800000	14900000	0.00955034	-0.134935
chr6	14900000	15000000	0.00984977	-0.260201
chr6	15000000	15100000	0.00982	-0.274778
chr6	15100000	15200000	0.0093322	-0.218993
chr6	15200000	15300000	0.00878526	0.226802
chr6	15300000	15400000	0.00980815	0.357175
chr6	15400000	15500000	0.0088161	0.159818
chr6	15500000	15600000	0.0104995	0.0999146
chr6	15600000	15700000	0.00857348	0.0103938
chr6	15700000	15800000	0.00963084	-0.589
chr6	15800000	15900000	0.0109	-0.710746
chr6	15900000	16000000	0.010001	-0.604009
chr6	16000000	16100000	0.01106	-0.618368
chr6	16100000	16200000	0.00876914	-0.0691682
chr6	16200000	16300000	0.0100291	0.183245
chr6	16300000	16400000	0.00903809	0.235355
chr6	16400000	16500000	0.0104302	0.170356
chr6	16500000	16600000	0.0111491	0.286033
chr6	16600000	16700000	0.0109924	0.465679
chr6	16700000	16800000	0.00856165	0.556098
chr6	16800000	16900000	0.0109286	0.173929
chr6	16900000	17000000	0.00963335	0.249348
chr6	17000000	17100000	0.00945592	0.22129
chr6	17100000	17200000	0.00812162	0.16374
chr6	17200000	17300000	0.0102528	0.204896
chr6	17300000	17400000	0.0100221	0.356597
chr6	17400000	17500000	0.0103333	0.462317
chr6	17500000	17600000	0.00941293	0.160294
chr6	17600000	17700000	0.0113829	0.695948
chr6	17700000	17800000	0.010292	0.490321
chr6	17800000	17900000	0.00911733	0.276155
chr6	17900000	18000000	0.01001	0.447879
chr6	18000000	18100000	0.00973559	0.285038
chr6	18100000	18200000	0.00963613	0.334992
chr6	18200000	18300000	0.0106359	0.245915
chr6	18300000	18400000	0.0102272	0.0239534
chr6	18400000	18500000	0.0104431	0.0268122
chr6	18500000	18600000	0.00815372	-0.762816
chr6	18600000	18700000	0.00936464	-1.49792
chr6	18700000	18800000	0.0105591	-1.52087
chr6	18800000	18900000	0.011845	-1.63073
chr6	18900000	19000000	0.00959206	-1.42109
chr6	19000000	19100000	0.00977467	-1.17518
chr6	19100000	19200000	0.0108189	-1.15578
chr6	19200000	19300000	0.0113799	-0.754518
chr6	19300000	19400000	0.0096523	-0.673538
chr6	19400000	19500000	0.0097527	-0.82829
chr6	19500000	19600000	0.0106341	-1.12928
chr6	19600000	19700000	0.010266	-1.17487
chr6	19700000	19800000	0.011017	-1.2745
chr6	19800000	19900000	0.00867833	-1.05731
chr6	19900000	20000000	0.0103111	-1.37472
chr6	20000000	20100000	0.00897774	-1.04578
chr6	20100000	20200000	0.00982758	-0.529732
chr6	20200000	20300000	0.00891428	-0.211122
chr6	20300000	20400000	0.00957306	-0.240471
chr6	20400000	20500000	0.0102162	-0.0222362
chr6	20500000	20600000	0.00750388	0.0209259
chr6	20600000	20700000	0.00987941	0.194693
chr6	20700000	20800000	0.0108669	0.102982
chr6	20800000	20900000	0.00891106	0.0718898
chr6	20900000	21000000	0.00942219	0.0207721
chr6	21000000	21100000	0.00873002	0.0853172
chr6	21100000	21200000	0.00943973	0.0942247
chr6	21200000	21300000	0.0096998	0.0163151
chr6	21300000	21400000	0.00973854	0.0318894
chr6	21400000	21500000	0.00984367	-0.0215314
chr6	21500000	21600000	0.00761667	-0.0257623
chr6	21600000	21700000	0.00895625	0.0941008
chr6	21700000	21800000	0.00897504	0.151207
chr6	21800000	21900000	0.00929354	-0.00722759
chr6	21900000	22000000	0.00861206	0.0774982
chr6	22000000	22100000	0.00897783	-0.0273253
chr6	22100000	22200000	0.00965359	-0.00324933
chr6	22200000	22300000	0.00898288	-0.022264
chr6	22300000	22400000	0.00934158	-0.0461961
chr6	22400000	22500000	0.00854968	0.0434667
chr6	22500000	22600000	0.00913511	-0.0778534
chr6	22600000	22700000	0.0092982	-0.0736826
chr6	22700000	22800000	0.00784658	-0.102648
chr6	22800000	22900000	0.00806555	0.0119885
chr6	22900000	23000000	0.00926496	-0.0298419
chr6	23000000	23100000	0.00880705	-0.20203
chr6	23100000	23200000	0.00902376	-0.267546
chr6	23200000	23300000	0.00898799	-0.177879
chr6	23300000	23400000	0.00827809	-0.099784
chr6	23400000	23500000	0.00807987	-0.12315
chr6	23500000	23600000	0.00828558	-0.131574
chr6	23600000	23700000	0.00859822	-0.155222
chr6	23700000	23800000	0.00972392	-0.371286
chr6	23800000	23900000	0.00967251	-0.423795
chr6	23900000	24000000	0.00849632	-0.429187
chr6	24000000	24100000	0.00922786	-0.473624
chr6	24100000	24200000	0.00901968	-0.444268
chr6	24200000	24300000	0.00864135	-0.185119
chr6	24300000	24400000	0.0098883	0.473623
chr6	24400000	24500000	0.00979856	0.243095
chr6	24500000	24600000	0.0103414	0.250267
chr6	24600000	24700000	0.0101926	0.24156
chr6	24700000	24800000	0.00963092	0.610065
chr6	24800000	24900000	0.0101036	0.347812
chr6	24900000	25000000	0.0113407	0.511647
chr6	25000000	25100000	0.00868064	0.313201
chr6	25100000	25200000	0.00970133	0.371053
chr6	25200000	25300000	0.00833185	0.200119
chr6	25300000	25400000	0.0101911	0.297846
chr6	25400000	25500000	0.0108155	0.0572986
chr6	25500000	25600000	0.00946436	0.022221
chr6	25600000	25700000	0.00939702	-0.371251
chr6	25700000	25800000	0.0100815	-0.550945
chr6	25800000	25900000	0.0101182	-0.436934
chr6	25900000	26000000	0.00933498	0.138007
chr6	26000000	26100000	0.0119079	0.79197
chr6	26100000	26200000	0.0119129	0.797489
chr6	26200000	26300000	0.0121151	0.805855
chr6	26300000	26400000	0.0116761	0.696304
chr6	26400000	26500000	0.012413	0.752586
chr6	26500000	26600000	0.00911357	0.431894
chr6	26600000	26700000	0.0131	-0.298868
chr6	26700000	26800000
chr6	26800000	26900000
chr6	26900000	27000000	0.0168507	-0.609812
chr6	27000000	27100000	0.0102185	-0.349768
chr6	27100000	27200000	0.00814045	0.0305615
chr6	27200000	27300000	0.00918198	-0.474167
chr6	27300000	27400000	0.0111639	-0.658134
chr6	27400000	27500000	0.0114811	-0.474945
chr6	27500000	27600000	0.00985152	-0.384192
chr6	27600000	27700000	0.00963611	-0.244124
chr6	27700000	27800000	0.00917903	-0.171136
chr6	27800000	27900000	0.0102485	0.410252
chr6	27900000	28000000	0.00935764	-0.804212
chr6	28000000	28100000	0.00994473	-0.725325
chr6	28100000	28200000	0.00968828	-0.288881
chr6	28200000	28300000	0.0113155	-0.0718779
chr6	28300000	28400000	0.0097195	-0.178647
chr6	28400000	28500000	0.00976263	-0.986147
chr6	28500000	28600000	0.00993363	-0.84035
chr6	28600000	28700000	0.00939301	-0.49584
chr6	28700000	28800000	0.00908323	-0.728618
chr6	28800000	28900000	0.0102322	-0.316625
chr6	28900000	29000000	0.011039	0.0181839
chr6	29000000	29100000	0.00878812	-1.08665
chr6	29100000	29200000	0.012193	-1.5552
chr6	29200000	29300000	0.0111444	-1.70498
chr6	29300000	29400000	0.0110179	-1.62784
chr6	29400000	29500000	0.0101195	-1.69908
chr6	29500000	29600000	0.0102152	-1.11452
chr6	29600000	29700000	0.00932554	-0.00391005
chr6	29700000	29800000	0.0111083	0.409726
chr6	29800000	29900000	0.0124141	0.314202
chr6	29900000	30000000	0.0116133	0.600068
chr6	30000000	30100000	0.0101188	0.482451
chr6	30100000	30200000	0.0100557	0.535792
chr6	30200000	30300000	0.0105585	0.660026
chr6	30300000	30400000	0.0110363	0.678693
chr6	30400000	30500000	0.0102103	0.653252
chr6	30500000	30600000	0.0149494	0.889694
chr6	30600000	30700000	0.0127778	0.788916
chr6	30700000	30800000	0.0122277	0.811353
chr6	30800000	30900000	0.0133714	0.556252
chr6	30900000	31000000	0.0129262	0.621999
chr6	31000000	31100000	0.0117904	0.528907
chr6	31100000	31200000	0.0110308	0.601682
chr6	31200000	31300000	0.0135384	0.582501
chr6	31300000	31400000	0.0117622	0.54227
chr6	31400000	31500000	0.0122801	0.730624
chr6	31500000	31600000	0.0136733	0.71491
chr6	31600000	31700000	0.0133679	0.538848
chr6	31700000	31800000	0.0143888	0.591819
chr6	31800000	31900000	0.0142841	0.560997
chr6	31900000	32000000	0.0141359	0.566456
chr6	32000000	32100000
chr6	32100000	32200000	0.011542	0.528844
chr6	32200000	32300000	0.012236	0.169796
chr6	32300000	32400000	0.0109889	0.180733
chr6	32400000	32500000	0.00968364	0.151358
chr6	32500000	32600000
chr6	32600000	32700000	0.0161414	0.130301
chr6	32700000	32800000	0.0102606	0.11042
chr6	32800000	32900000	0.0107373	0.455587
chr6	32900000	33000000	0.0121747	0.42649
chr6	33000000	33100000	0.011592	0.395316
chr6	33100000	33200000	0.0129399	0.403202
chr6	33200000	33300000	0.0105983	0.555799
chr6	33300000	33400000	0.0111386	0.604345
chr6	33400000	33500000	0.0125001	0.503722
chr6	33500000	33600000	0.0112471	0.384755
chr6	33600000	33700000	0.0153046	0.594817
chr6	33700000	33800000	0.0105755	0.341902
chr6	33800000	33900000	0.0129355	0.291849
chr6	33900000	34000000	0.0137657	0.202404
chr6	34000000	34100000	0.0147626	0.29412
chr6	34100000	34200000	0.0102512	0.232034
chr6	34200000	34300000	0.010868	0.444227
chr6	34300000	34400000	0.0112424	0.495522
chr6	34400000	34500000	0.010083	0.295281
chr6	34500000	34600000	0.0122557	0.346002
chr6	34600000	34700000	0.0102006	0.492331
chr6	34700000	34800000	0.0108178	0.42311
chr6	34800000	34900000	0.0106666	0.454832
chr6	34900000	35000000	0.0108904	0.342419
chr6	35000000	35100000	0.0128889	0.303589
chr6	35100000	35200000	0.009877	0.357764
chr6	35200000	35300000	0.0102915	0.374727
chr6	35300000	35400000	0.0141277	0.662171
chr6	35400000	35500000	0.0132685	0.680529
chr6	35500000	35600000	0.00977617	0.386345
chr6	35600000	35700000	0.0125464	0.52438
chr6	35700000	35800000	0.00890987	0.405683
chr6	35800000	35900000	0.0106251	0.503122
chr6	35900000	36000000	0.0109885	0.440004
chr6	36000000	36100000	0.010184	0.486242
chr6	36100000	36200000	0.0101731	0.421446
chr6	36200000	36300000	0.0110714	0.531236
chr6	36300000	36400000	0.0107445	0.460197
chr6	36400000	36500000	0.0107743	0.685153
chr6	36500000	36600000	0.0115403	0.638414
chr6	36600000	36700000	0.0124663	0.776955
chr6	36700000	36800000	0.0124095	0.549636
chr6	36800000	36900000	0.0110055	0.603189
chr6	36900000	37000000	0.0133737	0.752834
chr6	37000000	37100000	0.0123502	0.635327
chr6	37100000	37200000	0.0117728	0.793891
chr6	37200000	37300000	0.00918532	0.660774
chr6	37300000	37400000	0.0101716	0.495847
chr6	37400000	37500000	0.0108482	0.408715
chr6	37500000	37600000	0.0120321	0.457712
chr6	37600000	37700000	0.0102678	0.371986
chr6	37700000	37800000	0.00939185	0.242507
chr6	37800000	37900000	0.0102922	0.412699
chr6	37900000	38000000	0.0103973	0.267635
chr6	38000000	38100000	0.00858776	0.164855
chr6	38100000	38200000	0.0113615	0.000185255
chr6	38200000	38300000	0.0096087	-0.0251484
chr6	38300000	38400000	0.0104941	-0.0721116
chr6	38400000	38500000	0.0086534	0.127458
chr6	38500000	38600000	0.00910339	0.272396
chr6	38600000	38700000	0.00947868	0.385324
chr6	38700000	38800000	0.00923322	0.040036
chr6	38800000	38900000	0.00881729	-0.301281
chr6	38900000	39000000	0.00892383	-0.468412
chr6	39000000	39100000	0.011197	-0.505136
chr6	39100000	39200000	0.0107764	-0.411595
chr6	39200000	39300000	0.0111545	-0.422027
chr6	39300000	39400000	0.00838646	-0.390001
chr6	39400000	39500000	0.00933859	-0.749232
chr6	39500000	39600000	0.0109647	-1.13868
chr6	39600000	39700000	0.00992393	-1.08918
chr6	39700000	39800000	0.0100632	-0.932134
chr6	39800000	39900000	0.00975875	-0.538138
chr6	39900000	40000000	0.00957427	-0.463951
chr6	40000000	40100000	0.00985661	-0.889917
chr6	40100000	40200000	0.0108426	-0.940058
chr6	40200000	40300000	0.0113319	-0.766406
chr6	40300000	40400000	0.0103994	-0.70034
chr6	40400000	40500000	0.0119321	-0.736688
chr6	40500000	40600000	0.0107436	-0.741114
chr6	40600000	40700000	0.0106173	-0.682154
chr6	40700000	40800000	0.0105775	-0.651038
chr6	40800000	40900000	0.0101683	-0.522565
chr6	40900000	41000000	0.0101071	-0.356738
chr6	41000000	41100000	0.00895982	-0.0951556
chr6	41100000	41200000	0.0110813	-0.323795
chr6	41200000	41300000	0.0101792	-0.299742
chr6	41300000	41400000	0.00935944	0.0468369
chr6	41400000	41500000	0.0131376	0.197758
chr6	41500000	41600000	0.0135904	0.37476
chr6	41600000	41700000	0.0117846	0.274428
chr6	41700000	41800000	0.0103335	0.509991
chr6	41800000	41900000	0.0114746	0.627665
chr6	41900000	42000000	0.0123817	0.682064
chr6	42000000	42100000	0.0106333	0.460988
chr6	42100000	42200000	0.0122801	0.805053
chr6	42200000	42300000	0.00973151	0.601593
chr6	42300000	42400000	0.0117055	0.592891
chr6	42400000	42500000	0.0116644	0.634826
chr6	42500000	42600000	0.00854083	0.596973
chr6	42600000	42700000	0.0115871	0.628999
chr6	42700000	42800000	0.0127286	0.852385
chr6	42800000	42900000	0.0105912	0.611172
chr6	42900000	43000000	0.0112351	0.77405
chr6	43000000	43100000	0.0138928	0.87752
chr6	43100000	43200000	0.0120821	0.830939
chr6	43200000	43300000	0.0123456	0.658216
chr6	43300000	43400000	0.0121434	0.793611
chr6	43400000	43500000	0.0123745	0.80539
chr6	43500000	43600000	0.0106508	0.841762
chr6	43600000	43700000	0.0109272	0.825161
chr6	43700000	43800000	0.0123151	0.659795
chr6	43800000	43900000	0.0129388	0.614127
chr6	43900000	44000000	0.0135907	0.677603
chr6	44000000	44100000	0.0104636	0.683501
chr6	44100000	44200000	0.0131303	0.836165
chr6	44200000	44300000	0.0134299	0.953147
chr6	44300000	44400000	0.00977033	0.72056
chr6	44400000	44500000	0.00952954	0.356962
chr6	44500000	44600000	0.0104367	0.0561999
chr6	44600000	44700000	0.00860503	0.0508986
chr6	44700000	44800000	0.0105983	-0.129276
chr6	44800000	44900000	0.0111298	-0.158089
chr6	44900000	45000000	0.0098891	-0.0518751
chr6	45000000	45100000	0.0111423	0.0306893
chr6	45100000	45200000	0.00956336	0.0201525
chr6	45200000	45300000	0.0105029	0.0155396
chr6	45300000	45400000	0.00866544	0.245808
chr6	45400000	45500000	0.00812108	0.35483
chr6	45500000	45600000	0.00980116	0.256561
chr6	45600000	45700000	0.010566	0.373168
chr6	45700000	45800000	0.00839165	0.0500584
chr6	45800000	45900000	0.00933532	-0.0447772
chr6	45900000	46000000	0.00829425	-0.11116
chr6	46000000	46100000	0.00883823	-0.254826
chr6	46100000	46200000	0.00973586	-0.470752
chr6	46200000	46300000	0.0098509	-0.65141
chr6	46300000	46400000	0.0100127	-0.569701
chr6	46400000	46500000	0.00843651	-0.475614
chr6	46500000	46600000	0.0103383	-0.819927
chr6	46600000	46700000	0.00900137	-0.454911
chr6	46700000	46800000	0.00944779	-0.217651
chr6	46800000	46900000	0.00990462	-0.0648489
chr6	46900000	47000000	0.00951099	0.0720919
chr6	47000000	47100000	0.00825717	0.088813
chr6	47100000	47200000	0.00995348	0.136185
chr6	47200000	47300000	0.0110375	0.0105652
chr6	47300000	47400000	0.00875828	-0.05423
chr6	47400000	47500000	0.00915736	0.0618629
chr6	47500000	47600000	0.0109854	-0.0638761
chr6	47600000	47700000	0.00954146	-0.351084
chr6	47700000	47800000	0.00882608	-0.484848
chr6	47800000	47900000	0.0101637	-1.25603
chr6	47900000	48000000	0.0107521	-1.35513
chr6	48000000	48100000	0.00986883	-1.10771
chr6	48100000	48200000	0.0105626	-1.04856
chr6	48200000	48300000	0.0109792	-1.12637
chr6	48300000	48400000	0.0116926	-1.06097
chr6	48400000	48500000	0.00997616	-0.973269
chr6	48500000	48600000	0.00956447	-0.970445
chr6	48600000	48700000	0.0104309	-0.968135
chr6	48700000	48800000	0.0104929	-0.777351
chr6	48800000	48900000	0.00902442	-0.810806
chr6	48900000	49000000	0.0114406	-0.897414
chr6	49000000	49100000	0.0109438	-1.03417
chr6	49100000	49200000	0.0107932	-0.947317
chr6	49200000	49300000	0.0113437	-1.01316
chr6	49300000	49400000	0.00955561	-0.854349
chr6	49400000	49500000	0.0093395	-0.65694
chr6	49500000	49600000	0.00889093	-0.541972
chr6	49600000	49700000	0.0103426	-1.03655
chr6	49700000	49800000	0.0111414	-1.27592
chr6	49800000	49900000	0.0104081	-1.16361
chr6	49900000	50000000	0.00999245	-1.39415
chr6	50000000	50100000	0.0100678	-1.36206
chr6	50100000	50200000	0.00939038	-1.11331
chr6	50200000	50300000	0.012097	-1.23544
chr6	50300000	50400000	0.0111598	-1.27835
chr6	50400000	50500000	0.010879	-1.35636
chr6	50500000	50600000	0.0110721	-1.29868
chr6	50600000	50700000	0.0101127	-1.19603
chr6	50700000	50800000	0.0101947	-1.14387
chr6	50800000	50900000	0.0097186	-0.944457
chr6	50900000	51000000	0.0100474	-1.09782
chr6	51000000	51100000	0.0112935	-1.17671
chr6	51100000	51200000	0.0125665	-1.14406
chr6	51200000	51300000	0.0107684	-1.10904
chr6	51300000	51400000	0.0110086	-1.08427
chr6	51400000	51500000	0.0102953	-1.1505
chr6	51500000	51600000	0.00985357	-1.30212
chr6	51600000	51700000	0.0109755	-1.35934
chr6	51700000	51800000	0.0103911	-1.39108
chr6	51800000	51900000	0.0117491	-1.38725
chr6	51900000	52000000	0.0114258	-1.37277
chr6	52000000	52100000	0.00975871	-1.26428
chr6	52100000	52200000	0.0101663	-1.19642
chr6	52200000	52300000	0.00980681	-0.66958
chr6	52300000	52400000	0.00918622	-0.144003
chr6	52400000	52500000	0.0104542	0.33995
chr6	52500000	52600000	0.0116046	0.605032
chr6	52600000	52700000	0.00892627	-0.0846761
chr6	52700000	52800000	0.0102744	-0.641985
chr6	52800000	52900000	0.010395	-0.573871
chr6	52900000	53000000	0.00978417	-0.440532
chr6	53000000	53100000	0.00871836	0.05609
chr6	53100000	53200000	0.00824318	0.100168
chr6	53200000	53300000	0.0108743	0.149168
chr6	53300000	53400000	0.0114394	0.506083
chr6	53400000	53500000	0.00863714	0.13734
chr6	53500000	53600000	0.00987225	0.310894
chr6	53600000	53700000	0.00995733	0.218171
chr6	53700000	53800000	0.00907426	0.296599
chr6	53800000	53900000	0.00992595	0.250422
chr6	53900000	54000000	0.00793042	0.144103
chr6	54000000	54100000	0.00911759	0.126332
chr6	54100000	54200000	0.00964952	0.0575885
chr6	54200000	54300000	0.00935021	0.0352065
chr6	54300000	54400000	0.00925488	-0.089594
chr6	54400000	54500000	0.0105952	-0.174291
chr6	54500000	54600000	0.00919499	-0.140363
chr6	54600000	54700000	0.00902412	-0.00711891
chr6	54700000	54800000	0.00859006	-0.16542
chr6	54800000	54900000	0.00926967	-0.09301
chr6	54900000	55000000	0.00953354	-0.175482
chr6	55000000	55100000	0.00884711	-0.13054
chr6	55100000	55200000	0.00956338	-0.306123
chr6	55200000	55300000	0.00801992	-0.126526
chr6	55300000	55400000	0.00901621	-0.334527
chr6	55400000	55500000	0.0080678	-0.253231
chr6	55500000	55600000	0.0093941	-0.322719
chr6	55600000	55700000	0.010534	-0.16881
chr6	55700000	55800000	0.00971268	-0.30181
chr6	55800000	55900000	0.00889588	-0.0752045
chr6	55900000	56000000	0.00871746	-0.131224
chr6	56000000	56100000	0.00913164	-0.0882631
chr6	56100000	56200000	0.0107504	-0.323652
chr6	56200000	56300000	0.00928864	-0.154651
chr6	56300000	56400000	0.00856065	0.229944
chr6	56400000	56500000	0.0119928	0.412766
chr6	56500000	56600000	0.0110823	0.460429
chr6	56600000	56700000	0.00939805	0.559806
chr6	56700000	56800000	0.0120107	0.660332
chr6	56800000	56900000	0.0100942	0.550335
chr6	56900000	57000000	0.00974652	0.342811
chr6	57000000	57100000	0.0104502	0.414386
chr6	57100000	57200000	0.0103651	0.507229
chr6	57200000	57300000	0.0120797	0.214689
chr6	57300000	57400000	0.0106282	0.0438021
chr6	57400000	57500000	0.012379	-0.269784
chr6	57500000	57600000	0.0125236	-0.795347
chr6	57600000	57700000	0.0115927	-1.32213
chr6	57700000	57800000	0.013289	-1.73249
chr6	57800000	57900000	0.0136618	-1.7198
chr6	57900000	58000000	0.0119561	-1.2368
chr6	58000000	58100000	0.0151511	-1.85709
chr6	58100000	58200000	0.0135487	-1.90742
chr6	58200000	58300000
chr6	58300000	58400000	0.0134208	-1.66275
chr6	58400000	58500000
chr6	58500000	58600000
chr6	58600000	58700000
chr6	58700000	58800000
chr6	58800000	58900000
chr6	58900000	59000000
chr6	59000000	59100000
chr6	59100000	59200000
chr6	59200000	59300000
chr6	59300000	59400000
chr6	59400000	59500000
chr6	59500000	59600000
chr6	59600000	59700000
chr6	59700000	59800000
chr6	59800000	59900000
chr6	59900000	60000000
chr6	60000000	60100000
chr6	60100000	60200000
chr6	60200000	60300000
chr6	60300000	60400000	0.0142502	-2.09492
chr6	60400000	60500000	0.0158968	-2.04271
chr6	60500000	60600000	0.0164918	-1.80911
chr6	60600000	60700000	0.0162123	-1.97558
chr6	60700000	60800000	0.0141435	-2.09783
chr6	60800000	60900000	0.0137106	-2.00344
chr6	60900000	61000000	0.0157832	-2.09864
chr6	61000000	61100000
chr6	61100000	61200000
chr6	61200000	61300000
chr6	61300000	61400000
chr6	61400000	61500000
chr6	61500000	61600000	0.0176155	-2.10304
chr6	61600000	61700000	0.0128164	-2.14323
chr6	61700000	61800000	0.010973	-1.69236
chr6	61800000	61900000	0.0102912	-1.48117
chr6	61900000	62000000	0.0109607	-1.80618
chr6	62000000	62100000	0.0109471	-1.68941
chr6	62100000	62200000	0.00953401	-1.42228
chr6	62200000	62300000	0.00926993	-1.34924
chr6	62300000	62400000	0.010992	-1.54
chr6	62400000	62500000	0.0105358	-1.63907
chr6	62500000	62600000	0.0111688	-1.64682
chr6	62600000	62700000	0.0104796	-1.55545
chr6	62700000	62800000	0.0104007	-1.22366
chr6	62800000	62900000	0.0134435	-1.03564
chr6	62900000	63000000	0.0107536	-1.4352
chr6	63000000	63100000	0.0115678	-1.43162
chr6	63100000	63200000	0.0110265	-1.53849
chr6	63200000	63300000	0.00866078	-0.991862
chr6	63300000	63400000	0.00856438	-0.281187
chr6	63400000	63500000	0.0102606	-0.282783
chr6	63500000	63600000	0.0102272	0.112936
chr6	63600000	63700000	0.0103653	0.0654282
chr6	63700000	63800000	0.00962597	-0.0827382
chr6	63800000	63900000	0.00942824	-0.329809
chr6	63900000	64000000	0.00871486	-0.260462
chr6	64000000	64100000	0.00882401	-0.272761
chr6	64100000	64200000	0.00936943	-0.373962
chr6	64200000	64300000	0.00884939	-0.174471
chr6	64300000	64400000	0.0100329	-0.155595
chr6	64400000	64500000	0.00812027	-0.0960758
chr6	64500000	64600000	0.00936753	-0.18852
chr6	64600000	64700000	0.00931412	-0.117848
chr6	64700000	64800000	0.00921218	-0.0247508
chr6	64800000	64900000	0.00857272	0.0595191
chr6	64900000	65000000	0.00891682	0.00399489
chr6	65000000	65100000	0.00923444	-0.00443027
chr6	65100000	65200000	0.0086707	0.00109786
chr6	65200000	65300000	0.00874671	-0.00418164
chr6	65300000	65400000	0.00989748	0.0157942
chr6	65400000	65500000	0.00943649	0.0111854
chr6	65500000	65600000	0.00843624	0.0691531
chr6	65600000	65700000	0.00864227	0.14863
chr6	65700000	65800000	0.00852229	0.0519943
chr6	65800000	65900000	0.00913724	0.119732
chr6	65900000	66000000	0.00905247	0.096842
chr6	66000000	66100000	0.00905827	0.086564
chr6	66100000	66200000	0.00894938	0.0926776
chr6	66200000	66300000	0.0085261	0.031898
chr6	66300000	66400000	0.00872505	0.164949
chr6	66400000	66500000	0.00918592	0.0978685
chr6	66500000	66600000	0.0081177	0.0739463
chr6	66600000	66700000	0.00898853	0.0267444
chr6	66700000	66800000	0.0087776	-0.095579
chr6	66800000	66900000	0.00999	-0.212038
chr6	66900000	67000000	0.00944479	-0.150901
chr6	67000000	67100000	0.00895302	-0.165762
chr6	67100000	67200000	0.00990858	-0.347927
chr6	67200000	67300000	0.00990472	-0.470316
chr6	67300000	67400000	0.00882975	-0.457587
chr6	67400000	67500000	0.0103387	-0.463284
chr6	67500000	67600000	0.010026	-0.497738
chr6	67600000	67700000	0.00952362	-0.47917
chr6	67700000	67800000	0.010225	-0.47247
chr6	67800000	67900000	0.00973081	-0.471748
chr6	67900000	68000000	0.00969354	-0.440209
chr6	68000000	68100000	0.00989996	-0.496333
chr6	68100000	68200000	0.00963184	-0.468622
chr6	68200000	68300000	0.0101608	-0.430209
chr6	68300000	68400000	0.00886588	-0.564501
chr6	68400000	68500000	0.00959647	-0.702323
chr6	68500000	68600000	0.0093311	-0.675075
chr6	68600000	68700000	0.00862457	-0.621163
chr6	68700000	68800000	0.0105561	-0.664941
chr6	68800000	68900000	0.00950502	-0.676923
chr6	68900000	69000000	0.00908636	-0.671792
chr6	69000000	69100000	0.00865876	-0.782092
chr6	69100000	69200000	0.00972083	-0.948887
chr6	69200000	69300000	0.0103028	-1.32264
chr6	69300000	69400000	0.0108996	-1.3367
chr6	69400000	69500000	0.0129942	-1.36958
chr6	69500000	69600000	0.0107952	-1.31564
chr6	69600000	69700000	0.00946522	-1.11515
chr6	69700000	69800000	0.00852175	-0.591852
chr6	69800000	69900000	0.00898877	-0.584023
chr6	69900000	70000000	0.0100765	-1.12494
chr6	70000000	70100000	0.0108986	-0.989015
chr6	70100000	70200000	0.00836652	-0.753856
chr6	70200000	70300000	0.0083762	-0.766356
chr6	70300000	70400000	0.00931739	-0.390323
chr6	70400000	70500000	0.00920285	-0.298811
chr6	70500000	70600000	0.00939288	-0.144767
chr6	70600000	70700000	0.00959528	-0.216445
chr6	70700000	70800000	0.0105239	-0.284063
chr6	70800000	70900000	0.00975875	-0.357804
chr6	70900000	71000000	0.0106901	-0.356881
chr6	71000000	71100000	0.00868336	-0.358116
chr6	71100000	71200000	0.00928226	-0.166407
chr6	71200000	71300000	0.0110463	0.221861
chr6	71300000	71400000	0.00935276	0.326311
chr6	71400000	71500000	0.0104269	0.501322
chr6	71500000	71600000	0.00866038	0.440673
chr6	71600000	71700000	0.0090983	0.528267
chr6	71700000	71800000	0.00937603	0.406254
chr6	71800000	71900000	0.00962245	0.349993
chr6	71900000	72000000	0.00996784	0.289391
chr6	72000000	72100000	0.00899188	0.325996
chr6	72100000	72200000	0.0107331	0.280496
chr6	72200000	72300000	0.0095441	0.329705
chr6	72300000	72400000	0.0094903	0.186377
chr6	72400000	72500000	0.00967418	-0.0353889
chr6	72500000	72600000	0.00995705	0.0120774
chr6	72600000	72700000	0.00942755	-0.0353733
chr6	72700000	72800000	0.00928628	-0.230291
chr6	72800000	72900000	0.0103221	-0.249717
chr6	72900000	73000000	0.0101367	-0.232837
chr6	73000000	73100000	0.00925206	-0.158727
chr6	73100000	73200000	0.00816421	0.113699
chr6	73200000	73300000	0.00983627	0.351858
chr6	73300000	73400000	0.00955665	0.416166
chr6	73400000	73500000	0.0101652	0.659606
chr6	73500000	73600000	0.0127907	0.747031
chr6	73600000	73700000	0.00973118	0.527774
chr6	73700000	73800000	0.00963456	0.161204
chr6	73800000	73900000	0.00984658	-0.068815
chr6	73900000	74000000	0.0114629	-0.286581
chr6	74000000	74100000	0.0107622	-0.219292
chr6	74100000	74200000	0.0102758	-0.254651
chr6	74200000	74300000	0.0101724	-0.35618
chr6	74300000	74400000	0.0098572	-0.166313
chr6	74400000	74500000	0.0105532	-0.190954
chr6	74500000	74600000	0.00964957	-0.209436
chr6	74600000	74700000	0.01019	-0.2359
chr6	74700000	74800000	0.00897495	-0.226883
chr6	74800000	74900000	0.00937975	-0.141554
chr6	74900000	75000000	0.00985133	0.0388343
chr6	75000000	75100000	0.0102686	-0.0107514
chr6	75100000	75200000	0.00956457	0.299581
chr6	75200000	75300000	0.00783189	0.399575
chr6	75300000	75400000	0.00950906	0.20868
chr6	75400000	75500000	0.0110464	0.0868443
chr6	75500000	75600000	0.00896891	0.290758
chr6	75600000	75700000	0.0107367	0.627424
chr6	75700000	75800000	0.0101608	0.531693
chr6	75800000	75900000	0.00913454	0.204004
chr6	75900000	76000000	0.00864446	-0.227506
chr6	76000000	76100000	0.0100827	-1.02325
chr6	76100000	76200000	0.0127634	-0.950549
chr6	76200000	76300000	0.0112866	-0.834094
chr6	76300000	76400000	0.0111569	-0.751647
chr6	76400000	76500000	0.00945459	-0.519413
chr6	76500000	76600000	0.00893011	-0.567952
chr6	76600000	76700000	0.00819142	-0.246557
chr6	76700000	76800000	0.00991396	-0.454132
chr6	76800000	76900000	0.00960504	-0.55665
chr6	76900000	77000000	0.010671	-0.513545
chr6	77000000	77100000	0.00987809	-0.526647
chr6	77100000	77200000	0.00993225	-0.567209
chr6	77200000	77300000	0.00981257	-0.369396
chr6	77300000	77400000	0.00849864	-0.211016
chr6	77400000	77500000	0.00741888	0.0115472
chr6	77500000	77600000	0.00903452	-0.0888561
chr6	77600000	77700000	0.0106591	-0.022865
chr6	77700000	77800000	0.0107942	-0.0167886
chr6	77800000	77900000	0.00941467	-0.0643035
chr6	77900000	78000000	0.008156	-0.0266289
chr6	78000000	78100000	0.00963541	-0.152468
chr6	78100000	78200000	0.00934737	-0.146683
chr6	78200000	78300000	0.00950647	0.0101325
chr6	78300000	78400000	0.00925329	-0.0490517
chr6	78400000	78500000	0.00864461	0.0563127
chr6	78500000	78600000	0.0100442	0.0920822
chr6	78600000	78700000	0.00956448	-0.0938307
chr6	78700000	78800000	0.00987056	-0.124946
chr6	78800000	78900000	0.00891892	0.132251
chr6	78900000	79000000	0.00968904	0.331816
chr6	79000000	79100000	0.00925464	0.443398
chr6	79100000	79200000	0.00977952	0.147211
chr6	79200000	79300000	0.0104566	0.233756
chr6	79300000	79400000	0.0108299	0.156313
chr6	79400000	79500000	0.00960034	0.338105
chr6	79500000	79600000	0.00931067	0.42755
chr6	79600000	79700000	0.0100787	0.353963
chr6	79700000	79800000	0.0093776	0.26506
chr6	79800000	79900000	0.00929902	0.116491
chr6	79900000	80000000	0.00918691	0.133653
chr6	80000000	80100000	0.00982895	0.25644
chr6	80100000	80200000	0.00892883	0.186167
chr6	80200000	80300000	0.00861941	-0.0945035
chr6	80300000	80400000	0.00960153	-0.305509
chr6	80400000	80500000	0.0107474	-0.373038
chr6	80500000	80600000	0.00975075	-0.141498
chr6	80600000	80700000	0.00936501	-0.0191548
chr6	80700000	80800000	0.00934863	-0.173275
chr6	80800000	80900000	0.0106795	-0.299519
chr6	80900000	81000000	0.00995235	-0.290211
chr6	81000000	81100000	0.009538	-0.200133
chr6	81100000	81200000	0.00869756	-0.102458
chr6	81200000	81300000	0.00895522	0.0261495
chr6	81300000	81400000	0.0103497	-0.120049
chr6	81400000	81500000	0.00993223	-0.00561922
chr6	81500000	81600000	0.00935142	-0.0903949
chr6	81600000	81700000	0.00947171	-0.110421
chr6	81700000	81800000	0.00821716	0.155523
chr6	81800000	81900000	0.0096632	-0.0354405
chr6	81900000	82000000	0.00936067	0.0190446
chr6	82000000	82100000	0.00826136	0.110914
chr6	82100000	82200000	0.0103306	0.194982
chr6	82200000	82300000	0.00878924	0.247837
chr6	82300000	82400000	0.00966294	0.0429318
chr6	82400000	82500000	0.00999242	-0.350252
chr6	82500000	82600000	0.0104261	-0.263686
chr6	82600000	82700000	0.00976102	-0.442511
chr6	82700000	82800000	0.00973192	-0.445359
chr6	82800000	82900000	0.010198	-0.322853
chr6	82900000	83000000	0.00961404	-0.171032
chr6	83000000	83100000	0.00890003	0.194097
chr6	83100000	83200000	0.00991282	0.33226
chr6	83200000	83300000	0.0090773	-0.0277562
chr6	83300000	83400000	0.0108278	-0.248421
chr6	83400000	83500000	0.00989381	-0.0361865
chr6	83500000	83600000	0.00857302	-0.179048
chr6	83600000	83700000	0.00962616	-0.673959
chr6	83700000	83800000	0.011278	-0.899852
chr6	83800000	83900000	0.00861135	-0.334748
chr6	83900000	84000000	0.00996124	-0.521967
chr6	84000000	84100000	0.00991848	-0.561542
chr6	84100000	84200000	0.0102994	-0.436044
chr6	84200000	84300000	0.0098002	-0.366005
chr6	84300000	84400000	0.010243	-0.794206
chr6	84400000	84500000	0.0102818	-0.504898
chr6	84500000	84600000	0.0104423	-0.672173
chr6	84600000	84700000	0.0100769	-0.502171
chr6	84700000	84800000	0.0102291	-0.592952
chr6	84800000	84900000	0.00964808	-0.575045
chr6	84900000	85000000	0.0091273	-0.359057
chr6	85000000	85100000	0.00993539	-0.686161
chr6	85100000	85200000	0.0108422	-0.847386
chr6	85200000	85300000	0.0103437	-0.875648
chr6	85300000	85400000	0.0109307	-0.15489
chr6	85400000	85500000	0.0115376	0.110496
chr6	85500000	85600000	0.0102394	0.0297018
chr6	85600000	85700000	0.0103101	-0.0607983
chr6	85700000	85800000	0.00960694	-0.675177
chr6	85800000	85900000	0.0115255	-0.778396
chr6	85900000	86000000	0.0114867	-0.820011
chr6	86000000	86100000	0.0135516	-1.10285
chr6	86100000	86200000	0.0104919	-0.861085
chr6	86200000	86300000	0.0119508	-0.908093
chr6	86300000	86400000	0.0112206	-1.11552
chr6	86400000	86500000	0.0113008	-1.06122
chr6	86500000	86600000	0.0119372	-1.11301
chr6	86600000	86700000	0.0125162	-1.09714
chr6	86700000	86800000	0.0104931	-0.961525
chr6	86800000	86900000	0.0123316	-0.831397
chr6	86900000	87000000	0.0103271	-1.01206
chr6	87000000	87100000	0.00875369	-0.592953
chr6	87100000	87200000	0.00937029	-0.189353
chr6	87200000	87300000	0.0100172	0.0179551
chr6	87300000	87400000	0.0108858	-0.163459
chr6	87400000	87500000	0.00957558	-0.0756196
chr6	87500000	87600000	0.0108239	0.218385
chr6	87600000	87700000	0.010803	0.251753
chr6	87700000	87800000	0.00910912	-0.130229
chr6	87800000	87900000	0.00892029	-0.35668
chr6	87900000	88000000	0.00921634	-0.464275
chr6	88000000	88100000	0.0103388	-0.784429
chr6	88100000	88200000	0.00977483	-0.827379
chr6	88200000	88300000	0.0108709	-0.79759
chr6	88300000	88400000	0.0105461	-0.717039
chr6	88400000	88500000	0.0107413	-0.510593
chr6	88500000	88600000	0.0104533	-0.664768
chr6	88600000	88700000	0.00949306	-0.73621
chr6	88700000	88800000	0.00995443	-0.367146
chr6	88800000	88900000	0.00887133	-0.130994
chr6	88900000	89000000	0.00862238	0.14921
chr6	89000000	89100000	0.00991881	0.327249
chr6	89100000	89200000	0.0114226	0.253515
chr6	89200000	89300000	0.0107649	0.200762
chr6	89300000	89400000	0.00906522	0.302032
chr6	89400000	89500000	0.0098716	-0.0410525
chr6	89500000	89600000	0.0104325	-0.217383
chr6	89600000	89700000	0.00996778	0.28821
chr6	89700000	89800000	0.0113824	0.41066
chr6	89800000	89900000	0.00915913	0.273647
chr6	89900000	90000000	0.00867931	0.0727344
chr6	90000000	90100000	0.010094	-0.133225
chr6	90100000	90200000	0.0103538	-0.193083
chr6	90200000	90300000	0.0102302	-0.126093
chr6	90300000	90400000	0.0097403	-0.0529455
chr6	90400000	90500000	0.00892381	0.00407226
chr6	90500000	90600000	0.00916622	-0.168278
chr6	90600000	90700000	0.00981317	-0.97371
chr6	90700000	90800000	0.0100319	-1.18881
chr6	90800000	90900000	0.00966903	-1.11325
chr6	90900000	91000000	0.0100411	-1.0341
chr6	91000000	91100000	0.00947806	-1.07893
chr6	91100000	91200000	0.0106589	-1.19996
chr6	91200000	91300000	0.0119536	-0.989126
chr6	91300000	91400000	0.010139	-0.826092
chr6	91400000	91500000	0.00876091	-0.832953
chr6	91500000	91600000	0.0104845	-0.90081
chr6	91600000	91700000	0.0102381	-0.978094
chr6	91700000	91800000	0.0106883	-0.976726
chr6	91800000	91900000	0.0104934	-0.951881
chr6	91900000	92000000	0.0103877	-1.08755
chr6	92000000	92100000	0.0112088	-0.969759
chr6	92100000	92200000	0.00965056	-0.950256
chr6	92200000	92300000	0.0107381	-1.04385
chr6	92300000	92400000	0.0109342	-1.09639
chr6	92400000	92500000	0.0108349	-1.12913
chr6	92500000	92600000	0.0101883	-1.19733
chr6	92600000	92700000	0.010633	-1.06425
chr6	92700000	92800000	0.0104866	-1.07818
chr6	92800000	92900000	0.0111361	-1.13481
chr6	92900000	93000000	0.0115938	-1.25878
chr6	93000000	93100000	0.0102638	-1.2104
chr6	93100000	93200000	0.00943459	-1.12159
chr6	93200000	93300000	0.0106464	-1.23003
chr6	93300000	93400000	0.00943768	-1.06513
chr6	93400000	93500000	0.0104243	-0.955932
chr6	93500000	93600000	0.0108168	-1.03816
chr6	93600000	93700000	0.0101284	-0.994733
chr6	93700000	93800000	0.00973207	-1.00635
chr6	93800000	93900000	0.0116296	-0.99253
chr6	93900000	94000000	0.00962303	-1.07254
chr6	94000000	94100000	0.011088	-0.94132
chr6	94100000	94200000	0.0106709	-1.11331
chr6	94200000	94300000	0.0106639	-1.1064
chr6	94300000	94400000	0.0114327	-1.07914
chr6	94400000	94500000	0.0109023	-1.17483
chr6	94500000	94600000	0.0110119	-1.26269
chr6	94600000	94700000	0.00972462	-1.16969
chr6	94700000	94800000	0.0115915	-1.3925
chr6	94800000	94900000	0.011172	-1.35315
chr6	94900000	95000000	0.0106041	-1.08833
chr6	95000000	95100000
chr6	95100000	95200000	0.00943102	-1.08909
chr6	95200000	95300000	0.00970626	-1.3178
chr6	95300000	95400000	0.0106783	-1.18551
chr6	95400000	95500000	0.0100462	-0.872781
chr6	95500000	95600000	0.0097792	-1.09228
chr6	95600000	95700000	0.0103907	-1.2062
chr6	95700000	95800000	0.011095	-1.26203
chr6	95800000	95900000	0.0106534	-1.05169
chr6	95900000	96000000	0.0110678	-1.2949
chr6	96000000	96100000	0.0103368	-1.23468
chr6	96100000	96200000	0.010462	-1.25433
chr6	96200000	96300000	0.0104174	-1.32026
chr6	96300000	96400000	0.0100717	-1.26853
chr6	96400000	96500000	0.0117979	-1.23136
chr6	96500000	96600000	0.00868512	-0.765358
chr6	96600000	96700000	0.0100552	-0.924011
chr6	96700000	96800000	0.0113963	-1.23243
chr6	96800000	96900000	0.00915011	-0.921306
chr6	96900000	97000000	0.0106434	-0.849538
chr6	97000000	97100000	0.00895668	-0.549056
chr6	97100000	97200000	0.00952929	-0.476137
chr6	97200000	97300000	0.0107868	-0.478879
chr6	97300000	97400000	0.00963218	-0.746634
chr6	97400000	97500000	0.00874216	-0.650252
chr6	97500000	97600000	0.00909485	-0.725358
chr6	97600000	97700000	0.00923655	-0.701913
chr6	97700000	97800000	0.011128	-0.940068
chr6	97800000	97900000	0.0099397	-0.927025
chr6	97900000	98000000	0.010123	-0.734208
chr6	98000000	98100000	0.00996834	-0.784912
chr6	98100000	98200000	0.010644	-1.10641
chr6	98200000	98300000	0.0107878	-1.00507
chr6	98300000	98400000	0.0109818	-1.07054
chr6	98400000	98500000	0.0111926	-1.05553
chr6	98500000	98600000	0.0100359	-0.928857
chr6	98600000	98700000	0.0106595	-1.08878
chr6	98700000	98800000	0.00916005	-0.763264
chr6	98800000	98900000	0.00897132	-0.396151
chr6	98900000	99000000	0.00969494	-0.426559
chr6	99000000	99100000	0.00879103	-0.802998
chr6	99100000	99200000	0.00944229	-0.850593
chr6	99200000	99300000	0.00944651	-0.965346
chr6	99300000	99400000	0.00902629	-0.373304
chr6	99400000	99500000	0.0102696	-0.029945
chr6	99500000	99600000	0.00922363	-0.138697
chr6	99600000	99700000	0.0123044	-0.951728
chr6	99700000	99800000	0.00909578	-0.655087
chr6	99800000	99900000	0.00881661	-0.327542
chr6	99900000	100000000	0.0106127	-0.473061
chr6	100000000	100100000	0.00958987	-0.249706
chr6	100100000	100200000	0.00876242	0.0516843
chr6	100200000	100300000	0.0100429	0.10794
chr6	100300000	100400000	0.0101598	-0.080358
chr6	100400000	100500000	0.00908772	0.0412706
chr6	100500000	100600000	0.0092422	-0.0182634
chr6	100600000	100700000	0.00916778	-0.0334322
chr6	100700000	100800000	0.00940069	-0.246571
chr6	100800000	100900000	0.00905879	-0.373918
chr6	100900000	101000000	0.0106051	-0.956716
chr6	101000000	101100000	0.00981795	-0.839694
chr6	101100000	101200000	0.00937943	-0.877948
chr6	101200000	101300000	0.00967254	-0.869482
chr6	101300000	101400000	0.00986886	-1.01983
chr6	101400000	101500000	0.00983909	-1.04326
chr6	101500000	101600000	0.0092339	-1.0602
chr6	101600000	101700000	0.00982246	-1.08756
chr6	101700000	101800000	0.010653	-0.953143
chr6	101800000	101900000	0.00978398	-1.03979
chr6	101900000	102000000	0.00996508	-1.00711
chr6	102000000	102100000	0.0104548	-1.11178
chr6	102100000	102200000	0.0113888	-1.19752
chr6	102200000	102300000	0.0110577	-1.10588
chr6	102300000	102400000	0.011141	-1.23577
chr6	102400000	102500000	0.0107969	-1.27358
chr6	102500000	102600000	0.0111967	-1.17519
chr6	102600000	102700000	0.00927687	-1.17905
chr6	102700000	102800000	0.0109882	-1.11734
chr6	102800000	102900000	0.0108247	-1.08796
chr6	102900000	103000000	0.010337	-1.28295
chr6	103000000	103100000	0.0110204	-1.19153
chr6	103100000	103200000	0.00937847	-1.06133
chr6	103200000	103300000	0.0111837	-1.06044
chr6	103300000	103400000	0.0120897	-1.11951
chr6	103400000	103500000	0.0114902	-1.24402
chr6	103500000	103600000	0.0121763	-1.36516
chr6	103600000	103700000	0.00985862	-1.24584
chr6	103700000	103800000	0.00971131	-1.13733
chr6	103800000	103900000	0.00943188	-1.18492
chr6	103900000	104000000	0.0109126	-1.32546
chr6	104000000	104100000	0.0114161	-1.36914
chr6	104100000	104200000	0.011462	-1.39208
chr6	104200000	104300000	0.0108633	-1.19195
chr6	104300000	104400000	0.0101447	-1.1581
chr6	104400000	104500000	0.0115052	-1.10051
chr6	104500000	104600000	0.00841967	-0.733524
chr6	104600000	104700000	0.00991064	-0.721156
chr6	104700000	104800000	0.0093456	-0.418007
chr6	104800000	104900000	0.00925915	-0.467163
chr6	104900000	105000000	0.00972823	-0.743949
chr6	105000000	105100000	0.00850843	-0.432707
chr6	105100000	105200000	0.0089472	-0.323822
chr6	105200000	105300000	0.0107352	-0.428506
chr6	105300000	105400000	0.00956987	-0.0822014
chr6	105400000	105500000	0.00792035	-0.0345601
chr6	105500000	105600000	0.00900666	-0.374074
chr6	105600000	105700000	0.0100167	-0.494393
chr6	105700000	105800000	0.00984147	-0.375235
chr6	105800000	105900000	0.0105297	-0.577558
chr6	105900000	106000000	0.00904702	-0.474257
chr6	106000000	106100000	0.00950178	-0.202713
chr6	106100000	106200000	0.00949971	-0.00314404
chr6	106200000	106300000	0.0096175	0.0213182
chr6	106300000	106400000	0.00864607	0.146076
chr6	106400000	106500000	0.0106196	0.0573545
chr6	106500000	106600000	0.00925132	0.312538
chr6	106600000	106700000	0.0101469	0.101669
chr6	106700000	106800000	0.0103048	-0.240844
chr6	106800000	106900000	0.0107827	-0.369638
chr6	106900000	107000000	0.00860361	-0.10787
chr6	107000000	107100000	0.00945348	0.371901
chr6	107100000	107200000	0.00963586	0.419173
chr6	107200000	107300000	0.0100112	0.37521
chr6	107300000	107400000	0.00976343	0.403153
chr6	107400000	107500000	0.00959422	0.446378
chr6	107500000	107600000	0.010092	0.412108
chr6	107600000	107700000	0.00915055	0.490469
chr6	107700000	107800000	0.00944791	0.409674
chr6	107800000	107900000	0.00995919	0.543672
chr6	107900000	108000000	0.00968048	0.685883
chr6	108000000	108100000	0.00957301	0.6509
chr6	108100000	108200000	0.0107592	0.574775
chr6	108200000	108300000	0.010004	0.647291
chr6	108300000	108400000	0.0103484	0.534414
chr6	108400000	108500000	0.00908055	0.562025
chr6	108500000	108600000	0.0074526	0.57985
chr6	108600000	108700000	0.0103431	0.687339
chr6	108700000	108800000	0.0109036	0.646951
chr6	108800000	108900000	0.0103074	0.64254
chr6	108900000	109000000	0.0106837	0.642677
chr6	109000000	109100000	0.00920578	0.633809
chr6	109100000	109200000	0.00962064	0.617379
chr6	109200000	109300000	0.0107545	0.603365
chr6	109300000	109400000	0.0105931	0.584186
chr6	109400000	109500000	0.00951068	0.656362
chr6	109500000	109600000	0.00986149	0.440429
chr6	109600000	109700000	0.0102317	0.396026
chr6	109700000	109800000	0.00949833	0.421882
chr6	109800000	109900000	0.0118311	0.284763
chr6	109900000	110000000	0.0105624	0.266993
chr6	110000000	110100000	0.00889425	0.407217
chr6	110100000	110200000	0.0100119	0.474304
chr6	110200000	110300000	0.0102194	0.410453
chr6	110300000	110400000	0.00942064	0.415329
chr6	110400000	110500000	0.00900176	0.532916
chr6	110500000	110600000	0.00925583	0.546691
chr6	110600000	110700000	0.0103062	0.561636
chr6	110700000	110800000	0.0108186	0.575268
chr6	110800000	110900000	0.00987484	0.671105
chr6	110900000	111000000	0.0087073	0.594609
chr6	111000000	111100000	0.00910471	0.505809
chr6	111100000	111200000	0.0100345	0.490113
chr6	111200000	111300000	0.00867654	0.625053
chr6	111300000	111400000	0.0103093	0.673061
chr6	111400000	111500000	0.0118195	0.711618
chr6	111500000	111600000	0.0110182	0.690433
chr6	111600000	111700000	0.0101233	0.59211
chr6	111700000	111800000	0.00901733	0.538952
chr6	111800000	111900000	0.011175	0.597947
chr6	111900000	112000000	0.0103048	0.564107
chr6	112000000	112100000	0.00854216	0.569178
chr6	112100000	112200000	0.00938157	0.488013
chr6	112200000	112300000	0.0104249	0.506155
chr6	112300000	112400000	0.00905586	0.304693
chr6	112400000	112500000	0.00933042	0.179962
chr6	112500000	112600000	0.0100873	0.0837866
chr6	112600000	112700000	0.00944622	0.096625
chr6	112700000	112800000	0.00921177	0.234939
chr6	112800000	112900000	0.00968631	0.152844
chr6	112900000	113000000	0.0102226	0.110756
chr6	113000000	113100000	0.0095711	0.146426
chr6	113100000	113200000	0.00843159	0.203446
chr6	113200000	113300000	0.0101394	0.19835
chr6	113300000	113400000	0.00860905	0.288639
chr6	113400000	113500000	0.0087715	0.313989
chr6	113500000	113600000	0.00989045	0.278736
chr6	113600000	113700000	0.00961691	0.364481
chr6	113700000	113800000	0.00915752	0.264084
chr6	113800000	113900000	0.0069985	0.365111
chr6	113900000	114000000	0.00829498	0.093532
chr6	114000000	114100000	0.00987994	-0.778026
chr6	114100000	114200000	0.00961751	-1.20392
chr6	114200000	114300000	0.01038	-1.40913
chr6	114300000	114400000	0.00947188	-1.30784
chr6	114400000	114500000	0.010902	-1.50378
chr6	114500000	114600000	0.0108758	-1.6336
chr6	114600000	114700000	0.0110396	-1.62397
chr6	114700000	114800000	0.00961742	-1.20143
chr6	114800000	114900000	0.0101593	-1.43327
chr6	114900000	115000000	0.0118981	-1.40657
chr6	115000000	115100000	0.0119617	-1.37703
chr6	115100000	115200000	0.012485	-1.42501
chr6	115200000	115300000	0.0115087	-1.38586
chr6	115300000	115400000	0.0113254	-1.38051
chr6	115400000	115500000	0.0109599	-1.42991
chr6	115500000	115600000	0.0112523	-1.419
chr6	115600000	115700000	0.0112164	-1.46325
chr6	115700000	115800000	0.0106678	-1.46557
chr6	115800000	115900000	0.00999346	-1.32737
chr6	115900000	116000000	0.0104358	-1.29515
chr6	116000000	116100000	0.00902622	-1.06152
chr6	116100000	116200000	0.00929149	-0.616793
chr6	116200000	116300000	0.00941651	-0.0894323
chr6	116300000	116400000	0.0102196	-0.23075
chr6	116400000	116500000	0.0103936	-0.222308
chr6	116500000	116600000	0.00957955	0.000508005
chr6	116600000	116700000	0.00921428	-0.0736344
chr6	116700000	116800000	0.0102353	-0.958846
chr6	116800000	116900000	0.0103768	-1.28009
chr6	116900000	117000000	0.0103673	-1.39004
chr6	117000000	117100000	0.0115354	-1.54998
chr6	117100000	117200000	0.0133318	-1.51454
chr6	117200000	117300000	0.00995709	-1.33613
chr6	117300000	117400000	0.00882136	-0.751211
chr6	117400000	117500000	0.00988643	-0.410866
chr6	117500000	117600000	0.00963472	-0.242903
chr6	117600000	117700000	0.00939712	-0.706772
chr6	117700000	117800000	0.010304	-1.07405
chr6	117800000	117900000	0.0111674	-0.987947
chr6	117900000	118000000	0.0105765	-1.08298
chr6	118000000	118100000	0.0111316	-1.28452
chr6	118100000	118200000	0.0105629	-1.14655
chr6	118200000	118300000	0.00922002	-0.684891
chr6	118300000	118400000	0.00993642	-0.660639
chr6	118400000	118500000	0.0109313	-0.803013
chr6	118500000	118600000	0.0088951	-0.269182
chr6	118600000	118700000	0.00942145	-0.0581821
chr6	118700000	118800000	0.00985544	-0.124897
chr6	118800000	118900000	0.0091474	-0.30769
chr6	118900000	119000000	0.00844931	-0.351344
chr6	119000000	119100000	0.00958759	-0.754843
chr6	119100000	119200000	0.0079795	-0.496995
chr6	119200000	119300000	0.00935476	-0.739166
chr6	119300000	119400000	0.00904264	-0.608025
chr6	119400000	119500000	0.0106105	-0.859343
chr6	119500000	119600000	0.0108948	-1.08919
chr6	119600000	119700000	0.00919517	-0.895352
chr6	119700000	119800000	0.00961549	-0.702408
chr6	119800000	119900000	0.00895627	-0.945524
chr6	119900000	120000000	0.0101555	-0.767788
chr6	120000000	120100000	0.0105504	-0.924584
chr6	120100000	120200000	0.0098662	-1.0173
chr6	120200000	120300000	0.0112341	-1.11559
chr6	120300000	120400000	0.0107383	-0.976654
chr6	120400000	120500000	0.011568	-1.09113
chr6	120500000	120600000	0.0109024	-1.19544
chr6	120600000	120700000	0.0106615	-1.20157
chr6	120700000	120800000	0.0109672	-1.01449
chr6	120800000	120900000	0.010396	-0.947532
chr6	120900000	121000000	0.00912381	-0.951408
chr6	121000000	121100000	0.00955915	-0.652741
chr6	121100000	121200000	0.0108158	-0.692954
chr6	121200000	121300000	0.0102392	-0.506505
chr6	121300000	121400000	0.00831012	-0.167303
chr6	121400000	121500000	0.00838692	0.0998724
chr6	121500000	121600000	0.00931219	0.0659242
chr6	121600000	121700000	0.0102166	0.00864563
chr6	121700000	121800000	0.0103623	-0.182945
chr6	121800000	121900000	0.00951293	-0.114708
chr6	121900000	122000000	0.0101128	-0.218576
chr6	122000000	122100000	0.00888633	-0.192788
chr6	122100000	122200000	0.00835085	-0.499699
chr6	122200000	122300000	0.00909133	-0.583597
chr6	122300000	122400000	0.00948359	-0.430963
chr6	122400000	122500000	0.00912583	-0.207131
chr6	122500000	122600000	0.0107611	-0.853258
chr6	122600000	122700000	0.00843606	-0.996719
chr6	122700000	122800000	0.00909209	-0.809834
chr6	122800000	122900000	0.0101651	-0.94479
chr6	122900000	123000000	0.0103257	-1.2414
chr6	123000000	123100000	0.0101488	-1.50195
chr6	123100000	123200000	0.011259	-1.51941
chr6	123200000	123300000	0.0104618	-1.30626
chr6	123300000	123400000	0.00933281	-0.925475
chr6	123400000	123500000	0.0101548	-1.04264
chr6	123500000	123600000	0.0104426	-1.39013
chr6	123600000	123700000	0.00968149	-1.12752
chr6	123700000	123800000	0.00813698	-0.686732
chr6	123800000	123900000	0.00953236	-0.990005
chr6	123900000	124000000	0.011467	-1.16581
chr6	124000000	124100000	0.0103052	-1.15116
chr6	124100000	124200000	0.0102607	-1.14736
chr6	124200000	124300000	0.0111034	-1.18732
chr6	124300000	124400000	0.00963286	-0.935341
chr6	124400000	124500000	0.00908385	-0.871172
chr6	124500000	124600000	0.00948883	-0.986744
chr6	124600000	124700000	0.0104342	-1.16181
chr6	124700000	124800000	0.00959071	-0.9
chr6	124800000	124900000	0.00887919	-0.364388
chr6	124900000	125000000	0.00948712	-0.0913361
chr6	125000000	125100000	0.010812	-0.091472
chr6	125100000	125200000	0.00848198	-0.166663
chr6	125200000	125300000	0.0104925	-0.379989
chr6	125300000	125400000	0.00873673	-0.501047
chr6	125400000	125500000	0.0113871	-1.28411
chr6	125500000	125600000	0.009343	-1.17511
chr6	125600000	125700000	0.0099258	-1.22069
chr6	125700000	125800000	0.00857248	-0.293982
chr6	125800000	125900000	0.0117734	0.268599
chr6	125900000	126000000	0.00980255	0.35061
chr6	126000000	126100000	0.00843015	-0.0658223
chr6	126100000	126200000	0.00860637	-0.28421
chr6	126200000	126300000	0.0104697	-0.67955
chr6	126300000	126400000	0.00924876	-0.361357
chr6	126400000	126500000	0.0095102	-0.668173
chr6	126500000	126600000	0.00969024	-0.649768
chr6	126600000	126700000	0.00986811	-0.36655
chr6	126700000	126800000	0.00974584	-0.354505
chr6	126800000	126900000	0.0113162	-0.32917
chr6	126900000	127000000	0.00995694	-0.524414
chr6	127000000	127100000	0.00890599	-0.232221
chr6	127100000	127200000	0.00824738	-0.0168736
chr6	127200000	127300000	0.00394658	0.313624
chr6	127300000	127400000	0.0105079	0.419486
chr6	127400000	127500000	0.0104897	0.331839
chr6	127500000	127600000	0.00918186	0.456184
chr6	127600000	127700000	0.00964176	0.37627
chr6	127700000	127800000	0.00822963	0.374063
chr6	127800000	127900000	0.00841639	0.408047
chr6	127900000	128000000	0.00912402	0.478152
chr6	128000000	128100000	0.00887354	0.425585
chr6	128100000	128200000	0.00936806	0.44975
chr6	128200000	128300000	0.00950774	0.493465
chr6	128300000	128400000	0.00988072	0.424306
chr6	128400000	128500000	0.0090746	0.498272
chr6	128500000	128600000	0.00794775	0.462789
chr6	128600000	128700000	0.00971554	0.451137
chr6	128700000	128800000	0.00906119	0.37102
chr6	128800000	128900000	0.0093108	0.185172
chr6	128900000	129000000	0.00998254	0.193193
chr6	129000000	129100000	0.00951131	0.137522
chr6	129100000	129200000	0.00988353	0.20255
chr6	129200000	129300000	0.00891465	0.261054
chr6	129300000	129400000	0.00836676	0.436094
chr6	129400000	129500000	0.00825258	0.401109
chr6	129500000	129600000	0.00913324	0.499716
chr6	129600000	129700000	0.0108108	0.688255
chr6	129700000	129800000	0.0087814	0.581118
chr6	129800000	129900000	0.0103316	0.494457
chr6	129900000	130000000	0.0096654	0.499837
chr6	130000000	130100000	0.00851296	0.512648
chr6	130100000	130200000	0.0102098	0.339164
chr6	130200000	130300000	0.00860141	0.367005
chr6	130300000	130400000	0.0088006	0.398229
chr6	130400000	130500000	0.0104078	0.414789
chr6	130500000	130600000	0.0109643	0.365841
chr6	130600000	130700000	0.00896295	0.461516
chr6	130700000	130800000	0.00888816	0.467199
chr6	130800000	130900000	0.00854458	0.514538
chr6	130900000	131000000	0.010819	0.600322
chr6	131000000	131100000	0.0109785	0.631954
chr6	131100000	131200000	0.00931381	0.492958
chr6	131200000	131300000	0.009943	0.179087
chr6	131300000	131400000	0.0115928	0.167635
chr6	131400000	131500000	0.0101067	0.164807
chr6	131500000	131600000	0.0102384	0.335998
chr6	131600000	131700000	0.00814236	0.457116
chr6	131700000	131800000	0.010353	0.295643
chr6	131800000	131900000	0.00983628	0.403457
chr6	131900000	132000000	0.00914571	0.464252
chr6	132000000	132100000	0.0112162	0.410112
chr6	132100000	132200000	0.0102415	0.4753
chr6	132200000	132300000	0.00860554	0.423605
chr6	132300000	132400000	0.0104869	0.396004
chr6	132400000	132500000	0.00906738	0.353996
chr6	132500000	132600000	0.00903017	0.0615158
chr6	132600000	132700000	0.009426	-0.0348976
chr6	132700000	132800000	0.00936368	0.0952733
chr6	132800000	132900000	0.00804085	-0.0819229
chr6	132900000	133000000	0.0094112	-0.391162
chr6	133000000	133100000	0.0101668	-0.530731
chr6	133100000	133200000	0.0116731	-0.505439
chr6	133200000	133300000	0.0106795	-0.444505
chr6	133300000	133400000	0.0104809	-0.629636
chr6	133400000	133500000	0.00953087	-0.448166
chr6	133500000	133600000	0.00782454	0.0709188
chr6	133600000	133700000	0.00969506	0.0280089
chr6	133700000	133800000	0.00992008	-0.111852
chr6	133800000	133900000	0.00918919	-0.0324457
chr6	133900000	134000000	0.0101627	0.265003
chr6	134000000	134100000	0.0103989	0.318907
chr6	134100000	134200000	0.00743135	0.398694
chr6	134200000	134300000	0.00909805	0.294277
chr6	134300000	134400000	0.0101172	0.248491
chr6	134400000	134500000	0.0101412	0.30712
chr6	134500000	134600000	0.0096509	0.212076
chr6	134600000	134700000	0.00975615	0.264459
chr6	134700000	134800000	0.0094841	0.2029
chr6	134800000	134900000	0.00956364	0.360612
chr6	134900000	135000000	0.00878135	0.456804
chr6	135000000	135100000	0.00957221	0.504144
chr6	135100000	135200000	0.00964633	0.44074
chr6	135200000	135300000	0.0100009	0.460511
chr6	135300000	135400000	0.01033	0.430434
chr6	135400000	135500000	0.00862618	0.540005
chr6	135500000	135600000	0.00910541	0.490125
chr6	135600000	135700000	0.0100798	0.413271
chr6	135700000	135800000	0.0104892	0.425595
chr6	135800000	135900000	0.00936825	0.462888
chr6	135900000	136000000	0.0102404	0.448905
chr6	136000000	136100000	0.0102865	0.442337
chr6	136100000	136200000	0.00947904	0.370711
chr6	136200000	136300000	0.00902567	0.563715
chr6	136300000	136400000	0.00894151	0.485252
chr6	136400000	136500000	0.00936621	0.364159
chr6	136500000	136600000	0.00887101	0.52754
chr6	136600000	136700000	0.0105478	0.618091
chr6	136700000	136800000	0.0100851	0.605781
chr6	136800000	136900000	0.0100391	0.565002
chr6	136900000	137000000	0.00957041	0.526297
chr6	137000000	137100000	0.00890894	0.52944
chr6	137100000	137200000	0.00935655	0.470899
chr6	137200000	137300000	0.00940993	0.540353
chr6	137300000	137400000	0.00864138	0.53284
chr6	137400000	137500000	0.00955972	0.418289
chr6	137500000	137600000	0.0105915	0.425288
chr6	137600000	137700000	0.00786102	0.524563
chr6	137700000	137800000	0.00961399	0.590348
chr6	137800000	137900000	0.0112659	0.59412
chr6	137900000	138000000	0.00969213	0.564379
chr6	138000000	138100000	0.00971432	0.562951
chr6	138100000	138200000	0.00972365	0.564221
chr6	138200000	138300000	0.0109356	0.594686
chr6	138300000	138400000	0.0102776	0.560606
chr6	138400000	138500000	0.00984876	0.621299
chr6	138500000	138600000	0.00916261	0.667492
chr6	138600000	138700000	0.0104362	0.67175
chr6	138700000	138800000	0.00882321	0.605133
chr6	138800000	138900000	0.00953119	0.600989
chr6	138900000	139000000	0.0106794	0.651346
chr6	139000000	139100000	0.010037	0.588814
chr6	139100000	139200000	0.0085818	0.612498
chr6	139200000	139300000	0.0101639	0.581968
chr6	139300000	139400000	0.00731572	0.594364
chr6	139400000	139500000	0.00875699	0.591162
chr6	139500000	139600000	0.00857899	0.616485
chr6	139600000	139700000	0.0101317	0.565779
chr6	139700000	139800000	0.00863339	0.59212
chr6	139800000	139900000	0.00906408	0.593765
chr6	139900000	140000000	0.00849654	0.582605
chr6	140000000	140100000	0.00864224	0.572411
chr6	140100000	140200000	0.00927724	0.551763
chr6	140200000	140300000	0.0091173	0.521007
chr6	140300000	140400000	0.0086785	0.540009
chr6	140400000	140500000	0.00904283	0.55538
chr6	140500000	140600000	0.00837059	0.558905
chr6	140600000	140700000	0.00974606	0.528385
chr6	140700000	140800000	0.008542	0.513667
chr6	140800000	140900000	0.00798285	0.542192
chr6	140900000	141000000	0.00903762	0.5503
chr6	141000000	141100000	0.00892477	0.532779
chr6	141100000	141200000	0.00999793	0.562422
chr6	141200000	141300000	0.00923586	0.578058
chr6	141300000	141400000	0.00968539	0.57715
chr6	141400000	141500000	0.00979777	0.58273
chr6	141500000	141600000	0.00833258	0.59444
chr6	141600000	141700000	0.00799506	0.579379
chr6	141700000	141800000	0.00930848	0.49237
chr6	141800000	141900000	0.0111408	0.431015
chr6	141900000	142000000	0.0110284	0.499031
chr6	142000000	142100000	0.0098337	0.606224
chr6	142100000	142200000	0.00801689	0.626732
chr6	142200000	142300000	0.0123923	0.668921
chr6	142300000	142400000	0.0100121	0.716935
chr6	142400000	142500000	0.00941912	0.615871
chr6	142500000	142600000	0.00913357	0.498942
chr6	142600000	142700000	0.00841263	0.488458
chr6	142700000	142800000	0.0100267	0.546799
chr6	142800000	142900000	0.0104084	0.623798
chr6	142900000	143000000	0.00914099	0.560223
chr6	143000000	143100000	0.00967874	0.537168
chr6	143100000	143200000	0.00936817	0.475735
chr6	143200000	143300000	0.00963909	0.434604
chr6	143300000	143400000	0.00947207	0.453191
chr6	143400000	143500000	0.00897886	0.562587
chr6	143500000	143600000	0.00798699	0.604854
chr6	143600000	143700000	0.0104526	0.51556
chr6	143700000	143800000	0.0105408	0.547661
chr6	143800000	143900000	0.0101224	0.501522
chr6	143900000	144000000	0.00905168	0.491849
chr6	144000000	144100000	0.00883501	0.530286
chr6	144100000	144200000	0.00955782	0.535028
chr6	144200000	144300000	0.00983129	0.53639
chr6	144300000	144400000	0.0105539	0.61067
chr6	144400000	144500000	0.00999365	0.490886
chr6	144500000	144600000	0.00863819	0.352919
chr6	144600000	144700000	0.00878935	0.149624
chr6	144700000	144800000	0.00976059	0.105272
chr6	144800000	144900000	0.0104356	0.116287
chr6	144900000	145000000	0.00941251	0.161189
chr6	145000000	145100000	0.00979134	0.0512359
chr6	145100000	145200000	0.00984104	-0.0459305
chr6	145200000	145300000	0.00843242	-0.188414
chr6	145300000	145400000	0.00903932	-0.532427
chr6	145400000	145500000	0.010077	-0.610047
chr6	145500000	145600000	0.0102221	-0.618588
chr6	145600000	145700000	0.00884938	-0.15017
chr6	145700000	145800000	0.0100506	-0.0812876
chr6	145800000	145900000	0.00950839	-0.0338039
chr6	145900000	146000000	0.00951734	-0.23815
chr6	146000000	146100000	0.00917974	-0.59312
chr6	146100000	146200000	0.00971491	-0.716375
chr6	146200000	146300000	0.0101675	-0.63803
chr6	146300000	146400000	0.00971778	-0.533257
chr6	146400000	146500000	0.0097894	-0.623421
chr6	146500000	146600000	0.00935798	-0.371995
chr6	146600000	146700000	0.00888785	-0.488277
chr6	146700000	146800000	0.00902285	-0.339191
chr6	146800000	146900000	0.00800137	0.109283
chr6	146900000	147000000	0.00890109	0.197852
chr6	147000000	147100000	0.0102928	-0.0183915
chr6	147100000	147200000	0.00962997	0.103356
chr6	147200000	147300000	0.00910689	0.307934
chr6	147300000	147400000	0.00914859	0.389057
chr6	147400000	147500000	0.0089906	0.410777
chr6	147500000	147600000	0.00897276	0.449324
chr6	147600000	147700000	0.00923818	0.390263
chr6	147700000	147800000	0.00979647	0.338119
chr6	147800000	147900000	0.00916132	0.324908
chr6	147900000	148000000	0.00934743	0.394432
chr6	148000000	148100000	0.00914398	0.311624
chr6	148100000	148200000	0.00815292	0.425281
chr6	148200000	148300000	0.0101887	0.497678
chr6	148300000	148400000	0.0106311	0.605352
chr6	148400000	148500000	0.0101213	0.552908
chr6	148500000	148600000	0.00922355	0.603886
chr6	148600000	148700000	0.0101339	0.484495
chr6	148700000	148800000	0.00982724	0.516643
chr6	148800000	148900000	0.010381	0.469977
chr6	148900000	149000000	0.00903669	0.504052
chr6	149000000	149100000	0.00816868	0.577363
chr6	149100000	149200000	0.00979717	0.580207
chr6	149200000	149300000	0.0114057	0.622427
chr6	149300000	149400000	0.0101672	0.66521
chr6	149400000	149500000	0.00987646	0.615638
chr6	149500000	149600000	0.00991714	0.670754
chr6	149600000	149700000	0.0107359	0.726083
chr6	149700000	149800000	0.0106505	0.70922
chr6	149800000	149900000	0.0114287	0.653851
chr6	149900000	150000000	0.0112413	0.61015
chr6	150000000	150100000	0.00985084	0.56637
chr6	150100000	150200000	0.0104845	0.40193
chr6	150200000	150300000	0.0102048	0.460343
chr6	150300000	150400000	0.0087699	0.476464
chr6	150400000	150500000	0.00901711	0.418739
chr6	150500000	150600000	0.0110504	0.322344
chr6	150600000	150700000	0.0103284	0.360193
chr6	150700000	150800000	0.00923387	0.431336
chr6	150800000	150900000	0.00932078	0.577604
chr6	150900000	151000000	0.0104421	0.560476
chr6	151000000	151100000	0.0108793	0.601533
chr6	151100000	151200000	0.0123508	0.547378
chr6	151200000	151300000	0.0103248	0.551873
chr6	151300000	151400000	0.00931598	0.594536
chr6	151400000	151500000	0.0086742	0.395937
chr6	151500000	151600000	0.00958778	-0.0282218
chr6	151600000	151700000	0.0089957	0.0116881
chr6	151700000	151800000	0.00909838	-0.115482
chr6	151800000	151900000	0.0108343	-0.359986
chr6	151900000	152000000	0.0104977	-0.329166
chr6	152000000	152100000	0.0102983	-0.139156
chr6	152100000	152200000	0.00958512	0.142941
chr6	152200000	152300000	0.00923123	0.314191
chr6	152300000	152400000	0.00932568	0.397691
chr6	152400000	152500000	0.00937822	0.237153
chr6	152500000	152600000	0.0102502	0.170378
chr6	152600000	152700000	0.0101739	0.187852
chr6	152700000	152800000	0.00982133	0.0727529
chr6	152800000	152900000	0.0100105	0.0397227
chr6	152900000	153000000	0.00895837	0.300328
chr6	153000000	153100000	0.00890521	0.510107
chr6	153100000	153200000	0.0102819	0.570297
chr6	153200000	153300000	0.00864362	0.484352
chr6	153300000	153400000	0.00870632	0.464928
chr6	153400000	153500000	0.0100202	0.481784
chr6	153500000	153600000	0.00910714	0.498112
chr6	153600000	153700000	0.00956009	0.482767
chr6	153700000	153800000	0.00887303	0.462096
chr6	153800000	153900000	0.00932621	0.508071
chr6	153900000	154000000	0.00883566	0.535655
chr6	154000000	154100000	0.00851204	0.427125
chr6	154100000	154200000	0.00869672	0.570465
chr6	154200000	154300000	0.00960829	0.548799
chr6	154300000	154400000	0.00931548	0.569508
chr6	154400000	154500000	0.00955392	0.594047
chr6	154500000	154600000	0.00933257	0.573745
chr6	154600000	154700000	0.00930298	0.542917
chr6	154700000	154800000	0.0109829	0.615311
chr6	154800000	154900000	0.0109167	0.575536
chr6	154900000	155000000	0.0095652	0.4315
chr6	155000000	155100000	0.010223	0.319854
chr6	155100000	155200000	0.00949068	0.487669
chr6	155200000	155300000	0.00964153	0.480581
chr6	155300000	155400000	0.00849359	-0.0259058
chr6	155400000	155500000	0.0098219	-0.291538
chr6	155500000	155600000	0.00865513	-0.330263
chr6	155600000	155700000	0.00993129	-0.53943
chr6	155700000	155800000	0.00932297	-0.372385
chr6	155800000	155900000	0.00986592	-0.447804
chr6	155900000	156000000	0.0092369	-0.558121
chr6	156000000	156100000	0.0102357	-0.630185
chr6	156100000	156200000	0.00930261	-0.532686
chr6	156200000	156300000	0.00914811	-0.622804
chr6	156300000	156400000	0.0108639	-0.513299
chr6	156400000	156500000	0.00907917	-0.402141
chr6	156500000	156600000	0.00891854	-0.140087
chr6	156600000	156700000	0.0105028	0.0483151
chr6	156700000	156800000	0.009669	0.273056
chr6	156800000	156900000	0.0107639	0.41825
chr6	156900000	157000000	0.0109219	0.373872
chr6	157000000	157100000	0.00952978	0.401373
chr6	157100000	157200000	0.00979448	0.27803
chr6	157200000	157300000	0.0102369	0.420154
chr6	157300000	157400000	0.00833319	0.404279
chr6	157400000	157500000	0.0109701	0.263986
chr6	157500000	157600000	0.0117751	0.274374
chr6	157600000	157700000	0.0111971	0.524361
chr6	157700000	157800000	0.0114436	0.601533
chr6	157800000	157900000	0.0108059	0.645822
chr6	157900000	158000000	0.011109	0.70297
chr6	158000000	158100000	0.0121007	0.708514
chr6	158100000	158200000	0.0090688	0.671231
chr6	158200000	158300000	0.0093107	0.562395
chr6	158300000	158400000	0.0119461	0.550164
chr6	158400000	158500000	0.0115601	0.489497
chr6	158500000	158600000	0.0119619	0.573848
chr6	158600000	158700000	0.0106043	0.583712
chr6	158700000	158800000	0.011049	0.535213
chr6	158800000	158900000	0.0127318	0.557411
chr6	158900000	159000000	0.00989256	0.548919
chr6	159000000	159100000	0.00965334	0.054665
chr6	159100000	159200000	0.0100479	-0.197574
chr6	159200000	159300000	0.0101073	-0.83064
chr6	159300000	159400000	0.0112653	-1.16346
chr6	159400000	159500000	0.011948	-1.06511
chr6	159500000	159600000	0.01029	-1.09415
chr6	159600000	159700000	0.0101271	-0.292853
chr6	159700000	159800000	0.011494	0.327357
chr6	159800000	159900000	0.0106185	-0.14803
chr6	159900000	160000000	0.0100177	-0.169742
chr6	160000000	160100000	0.0116895	-0.0701634
chr6	160100000	160200000	0.0103622	-0.820024
chr6	160200000	160300000	0.0117601	-1.29451
chr6	160300000	160400000	0.00988143	-1.26002
chr6	160400000	160500000	0.00915835	-0.874271
chr6	160500000	160600000	0.00995493	-1.03175
chr6	160600000	160700000	0.0167543	-1.2181
chr6	160700000	160800000	0.0101202	-1.21822
chr6	160800000	160900000	0.0119019	-1.24188
chr6	160900000	161000000	0.0093239	-0.61016
chr6	161000000	161100000	0.0100214	-0.338716
chr6	161100000	161200000	0.0113417	-0.187793
chr6	161200000	161300000	0.0109478	-0.319732
chr6	161300000	161400000	0.00877648	-0.327497
chr6	161400000	161500000	0.00925901	-0.332572
chr6	161500000	161600000	0.00948704	-0.777488
chr6	161600000	161700000	0.00919349	-0.747459
chr6	161700000	161800000	0.00928733	-0.83438
chr6	161800000	161900000	0.00960031	-0.905619
chr6	161900000	162000000	0.00928389	-1.07905
chr6	162000000	162100000	0.00975295	-1.14363
chr6	162100000	162200000	0.00920798	-0.909968
chr6	162200000	162300000	0.00964459	-1.04541
chr6	162300000	162400000	0.0111074	-1.22873
chr6	162400000	162500000	0.0103498	-1.09299
chr6	162500000	162600000	0.00980835	-1.0084
chr6	162600000	162700000	0.00973939	-1.03953
chr6	162700000	162800000	0.008719	-0.753118
chr6	162800000	162900000	0.00884906	-0.536827
chr6	162900000	163000000	0.00982902	-0.624892
chr6	163000000	163100000	0.00907207	-0.733049
chr6	163100000	163200000	0.00856119	-0.424376
chr6	163200000	163300000	0.00979755	-0.430391
chr6	163300000	163400000	0.0100561	-0.105389
chr6	163400000	163500000	0.00890062	0.059184
chr6	163500000	163600000	0.0103733	0.030155
chr6	163600000	163700000	0.0101236	-0.311082
chr6	163700000	163800000	0.00961932	-0.511745
chr6	163800000	163900000	0.0100786	-0.399125
chr6	163900000	164000000	0.00920219	-0.27012
chr6	164000000	164100000	0.00928317	-0.57365
chr6	164100000	164200000	0.00930749	-0.542804
chr6	164200000	164300000	0.0095636	-0.775809
chr6	164300000	164400000	0.00937744	-1.0095
chr6	164400000	164500000	0.00926204	-1.11204
chr6	164500000	164600000	0.0104327	-1.23572
chr6	164600000	164700000	0.00958642	-1.28866
chr6	164700000	164800000	0.0129048	-1.30102
chr6	164800000	164900000	0.00936008	-1.03429
chr6	164900000	165000000	0.00720576	-0.5098
chr6	165000000	165100000	0.00925158	-1.23348
chr6	165100000	165200000	0.0106218	-1.2955
chr6	165200000	165300000	0.00862579	-0.821503
chr6	165300000	165400000	0.0106214	-0.493439
chr6	165400000	165500000	0.00972346	0.102732
chr6	165500000	165600000	0.0108912	0.322178
chr6	165600000	165700000	0.0112596	0.334657
chr6	165700000	165800000	0.0105103	0.0726273
chr6	165800000	165900000	0.00913826	0.0652317
chr6	165900000	166000000	0.0104826	-0.170258
chr6	166000000	166100000	0.0107095	-0.408021
chr6	166100000	166200000	0.00969682	-0.0407847
chr6	166200000	166300000	0.010717	0.0351819
chr6	166300000	166400000	0.011286	0.448559
chr6	166400000	166500000	0.0117272	0.423508
chr6	166500000	166600000	0.0119412	0.472826
chr6	166600000	166700000	0.0115598	0.577292
chr6	166700000	166800000	0.0109425	0.387034
chr6	166800000	166900000	0.0104785	0.0534511
chr6	166900000	167000000	0.0111105	0.173029
chr6	167000000	167100000	0.0109202	0.172525
chr6	167100000	167200000	0.0106659	0.130097
chr6	167200000	167300000	0.01269	0.00323887
chr6	167300000	167400000	0.0127103	0.0886275
chr6	167400000	167500000	0.011833	-0.0483604
chr6	167500000	167600000	0.0135045	0.0110871
chr6	167600000	167700000
chr6	167700000	167800000	0.0117221	0.168984
chr6	167800000	167900000	0.0103599	0.233193
chr6	167900000	168000000	0.0116546	0.303258
chr6	168000000	168100000	0.0134153	0.338934
chr6	168100000	168200000	0.0109852	0.17763
chr6	168200000	168300000	0.0126795	-0.042405
chr6	168300000	168400000	0.0126562	-0.0329566
chr6	168400000	168500000	0.0106965	-0.254369
chr6	168500000	168600000	0.0134686	-0.387024
chr6	168600000	168700000	0.0126648	-0.372698
chr6	168700000	168800000	0.0114806	-0.49341
chr6	168800000	168900000	0.0103496	-0.112407
chr6	168900000	169000000	0.00967258	0.193239
chr6	169000000	169100000	0.0103809	0.129939
chr6	169100000	169200000	0.0114158	0.13639
chr6	169200000	169300000	0.0112754	0.147974
chr6	169300000	169400000	0.010932	0.131086
chr6	169400000	169500000	0.0101635	0.0414977
chr6	169500000	169600000	0.010235	0.0448207
chr6	169600000	169700000	0.0123914	0.277795
chr6	169700000	169800000	0.0100739	0.499677
chr6	169800000	169900000	0.0110082	0.404742
chr6	169900000	170000000	0.0132623	0.438548
chr6	170000000	170100000	0.0145553	0.349321
chr6	170100000	170200000	0.0149256	0.37355
chr6	170200000	170300000	0.0130957	0.510062
chr6	170300000	170400000	0.0114177	0.44753
chr6	170400000	170500000	0.0129697	0.423181
chr6	170500000	170600000	0.00972954	0.460862
chr6	170600000	170700000
chr6	170700000	170800000
chr6	170800000	170805979
chr7	0	100000
chr7	100000	200000	0.0167568	0.309208
chr7	200000	300000	0.0182773	0.350117
chr7	300000	400000	0.01138	0.514145
chr7	400000	500000
chr7	500000	600000	0.0149536	0.542738
chr7	600000	700000	0.0165805	0.399326
chr7	700000	800000	0.0145372	0.500375
chr7	800000	900000	0.0165667	0.565668
chr7	900000	1000000	0.0158675	0.560064
chr7	1000000	1100000
chr7	1100000	1200000	0.0140871	0.603299
chr7	1200000	1300000
chr7	1300000	1400000	0.0173241	0.547851
chr7	1400000	1500000
chr7	1500000	1600000	0.0142437	0.617609
chr7	1600000	1700000	0.0140422	0.599134
chr7	1700000	1800000	0.0144714	0.503526
chr7	1800000	1900000	0.0171456	0.511759
chr7	1900000	2000000
chr7	2000000	2100000
chr7	2100000	2200000	0.0154858	0.548086
chr7	2200000	2300000	0.0149579	0.612468
chr7	2300000	2400000	0.0133886	0.591702
chr7	2400000	2500000	0.0136701	0.628624
chr7	2500000	2600000
chr7	2600000	2700000	0.0145438	0.589367
chr7	2700000	2800000	0.0136013	0.567854
chr7	2800000	2900000	0.0102288	0.617969
chr7	2900000	3000000	0.0122496	0.518011
chr7	3000000	3100000	0.0104228	0.424071
chr7	3100000	3200000	0.0106596	0.486532
chr7	3200000	3300000	0.00955409	0.485121
chr7	3300000	3400000	0.00927927	0.450939
chr7	3400000	3500000	0.00969524	0.495834
chr7	3500000	3600000	0.0094579	0.391541
chr7	3600000	3700000	0.00902742	0.418879
chr7	3700000	3800000	0.00956006	0.402842
chr7	3800000	3900000	0.0102359	0.511629
chr7	3900000	4000000	0.00961985	0.552301
chr7	4000000	4100000	0.0112277	0.424544
chr7	4100000	4200000	0.0121764	0.417301
chr7	4200000	4300000	0.0114031	0.314955
chr7	4300000	4400000	0.0103609	0.2827
chr7	4400000	4500000	0.00952026	0.356805
chr7	4500000	4600000	0.0113461	0.419823
chr7	4600000	4700000	0.0105912	0.58143
chr7	4700000	4800000	0.0143233	0.609427
chr7	4800000	4900000	0.0120707	0.499809
chr7	4900000	5000000	0.0126754	0.449956
chr7	5000000	5100000	0.0115409	0.491305
chr7	5100000	5200000	0.00955645	0.525274
chr7	5200000	5300000	0.0126814	0.474664
chr7	5300000	5400000
chr7	5400000	5500000	0.012558	0.556664
chr7	5500000	5600000	0.018162	0.648136
chr7	5600000	5700000	0.016662	0.613559
chr7	5700000	5800000	0.0117111	0.645781
chr7	5800000	5900000	0.0105236	0.637698
chr7	5900000	6000000
chr7	6000000	6100000	0.0117014	0.629057
chr7	6100000	6200000	0.0143616	0.669485
chr7	6200000	6300000	0.0134846	0.701744
chr7	6300000	6400000	0.0110834	0.649581
chr7	6400000	6500000	0.0118235	0.66108
chr7	6500000	6600000	0.0107796	0.529377
chr7	6600000	6700000	0.0152722	0.424209
chr7	6700000	6800000
chr7	6800000	6900000	0.0142427	0.48914
chr7	6900000	7000000	0.0108026	0.190886
chr7	7000000	7100000	0.0123496	-0.290416
chr7	7100000	7200000	0.00943635	-0.0890644
chr7	7200000	7300000	0.0106868	-0.177764
chr7	7300000	7400000	0.0100822	-0.319541
chr7	7400000	7500000	0.0106138	-0.122939
chr7	7500000	7600000	0.00806365	0.0738897
chr7	7600000	7700000	0.00989768	0.0751381
chr7	7700000	7800000	0.0094835	0.0593906
chr7	7800000	7900000	0.0108425	-0.181004
chr7	7900000	8000000	0.00991633	0.0400708
chr7	8000000	8100000	0.0100794	-0.149265
chr7	8100000	8200000	0.00986088	-0.26766
chr7	8200000	8300000	0.00823296	-0.19807
chr7	8300000	8400000	0.0088171	-1.01097
chr7	8400000	8500000	0.00881831	-1.54358
chr7	8500000	8600000	0.0105369	-1.84259
chr7	8600000	8700000	0.0109284	-1.76054
chr7	8700000	8800000	0.0114442	-1.57862
chr7	8800000	8900000	0.0118241	-1.58597
chr7	8900000	9000000	0.0104314	-1.67134
chr7	9000000	9100000	0.0108157	-1.49716
chr7	9100000	9200000	0.0109094	-1.52499
chr7	9200000	9300000	0.0111846	-1.3684
chr7	9300000	9400000	0.011484	-1.29383
chr7	9400000	9500000	0.0132329	-1.21589
chr7	9500000	9600000	0.0118838	-1.06208
chr7	9600000	9700000	0.012579	-1.08033
chr7	9700000	9800000	0.0130847	-1.0562
chr7	9800000	9900000	0.0120612	-1.05975
chr7	9900000	10000000	0.0124017	-0.959874
chr7	10000000	10100000	0.012506	-1.05352
chr7	10100000	10200000	0.0113224	-0.942419
chr7	10200000	10300000	0.0128061	-1.17142
chr7	10300000	10400000	0.012173	-1.19185
chr7	10400000	10500000	0.0110323	-1.06591
chr7	10500000	10600000	0.0115226	-1.41911
chr7	10600000	10700000	0.0111156	-1.37787
chr7	10700000	10800000	0.0115781	-1.47345
chr7	10800000	10900000	0.0101336	-1.17178
chr7	10900000	11000000	0.00861619	-0.561527
chr7	11000000	11100000	0.0101568	-0.459389
chr7	11100000	11200000	0.0101361	-0.705012
chr7	11200000	11300000	0.00907329	-0.949132
chr7	11300000	11400000	0.00839476	-0.78034
chr7	11400000	11500000	0.00795432	-0.327534
chr7	11500000	11600000	0.00934994	-0.374201
chr7	11600000	11700000	0.0101339	-0.419821
chr7	11700000	11800000	0.00870056	-0.259713
chr7	11800000	11900000	0.00912467	-0.251512
chr7	11900000	12000000	0.00945779	-0.62623
chr7	12000000	12100000	0.00834149	-0.234488
chr7	12100000	12200000	0.0100046	-0.236289
chr7	12200000	12300000	0.00982792	-0.164022
chr7	12300000	12400000	0.00858728	-0.170918
chr7	12400000	12500000	0.00988533	-0.0299293
chr7	12500000	12600000	0.0101803	-0.0394501
chr7	12600000	12700000	0.00841559	0.00790456
chr7	12700000	12800000	0.00914849	-0.366298
chr7	12800000	12900000	0.0105154	-0.651581
chr7	12900000	13000000	0.00975671	-0.553966
chr7	13000000	13100000	0.00928564	-0.517786
chr7	13100000	13200000	0.00998153	-0.375285
chr7	13200000	13300000	0.00851263	-0.316498
chr7	13300000	13400000	0.0100973	-0.775913
chr7	13400000	13500000	0.0102489	-0.822586
chr7	13500000	13600000	0.00994239	-0.725986
chr7	13600000	13700000	0.0113577	-0.796782
chr7	13700000	13800000	0.00931694	-0.506067
chr7	13800000	13900000	0.0101046	-0.35006
chr7	13900000	14000000	0.00841113	-0.214373
chr7	14000000	14100000	0.00973827	-0.603222
chr7	14100000	14200000	0.009694	-0.849282
chr7	14200000	14300000	0.0106124	-0.821238
chr7	14300000	14400000	0.0106642	-0.814167
chr7	14400000	14500000	0.00933399	-0.539614
chr7	14500000	14600000	0.00949991	-0.723657
chr7	14600000	14700000	0.00906642	-0.595202
chr7	14700000	14800000	0.00829163	-0.236325
chr7	14800000	14900000	0.00959094	-0.443613
chr7	14900000	15000000	0.00941414	-0.411913
chr7	15000000	15100000	0.00891045	-0.373063
chr7	15100000	15200000	0.00886028	-0.349684
chr7	15200000	15300000	0.00885096	-0.19194
chr7	15300000	15400000	0.00844218	0.0331959
chr7	15400000	15500000	0.00990588	-0.117969
chr7	15500000	15600000	0.0100942	-0.0639606
chr7	15600000	15700000	0.00866845	-0.175402
chr7	15700000	15800000	0.00896399	-0.0944474
chr7	15800000	15900000	0.00873294	-0.273907
chr7	15900000	16000000	0.0112288	-0.356995
chr7	16000000	16100000	0.0078777	-0.0331012
chr7	16100000	16200000	0.00949384	-0.261688
chr7	16200000	16300000	0.00950981	-0.441879
chr7	16300000	16400000	0.0103119	-0.545946
chr7	16400000	16500000	0.00945462	-0.214958
chr7	16500000	16600000	0.00929893	-0.151368
chr7	16600000	16700000	0.00927725	0.286016
chr7	16700000	16800000	0.010017	0.35443
chr7	16800000	16900000	0.00930353	0.303573
chr7	16900000	17000000	0.00833621	0.407858
chr7	17000000	17100000	0.00961048	0.290021
chr7	17100000	17200000	0.0106731	0.211614
chr7	17200000	17300000	0.00923966	0.365665
chr7	17300000	17400000	0.00905848	0.447537
chr7	17400000	17500000	0.0109636	0.309092
chr7	17500000	17600000	0.00984866	0.334502
chr7	17600000	17700000	0.00817479	0.368627
chr7	17700000	17800000	0.00877547	0.157013
chr7	17800000	17900000	0.0101531	0.116725
chr7	17900000	18000000	0.00901433	0.150031
chr7	18000000	18100000	0.00985588	-0.0627113
chr7	18100000	18200000	0.0099478	-0.275141
chr7	18200000	18300000	0.0098397	-0.276997
chr7	18300000	18400000	0.00758109	0.102812
chr7	18400000	18500000	0.00976148	-0.0499289
chr7	18500000	18600000	0.00897297	0.117097
chr7	18600000	18700000	0.00808373	-0.09812
chr7	18700000	18800000	0.00981051	-0.393343
chr7	18800000	18900000	0.00920659	-0.433913
chr7	18900000	19000000	0.00995834	-0.475807
chr7	19000000	19100000	0.00882334	-0.278345
chr7	19100000	19200000	0.00943867	-0.42873
chr7	19200000	19300000	0.00999071	-0.650864
chr7	19300000	19400000	0.00967809	-0.609668
chr7	19400000	19500000	0.00919651	-0.373733
chr7	19500000	19600000	0.00904967	-0.538007
chr7	19600000	19700000	0.00933513	-0.224742
chr7	19700000	19800000	0.00695347	0.312482
chr7	19800000	19900000	0.0104489	0.080341
chr7	19900000	20000000	0.00906939	0.283145
chr7	20000000	20100000	0.00982069	0.15832
chr7	20100000	20200000	0.00947118	0.301953
chr7	20200000	20300000	0.00988386	0.394428
chr7	20300000	20400000	0.00953986	0.410203
chr7	20400000	20500000	0.00987388	0.0586531
chr7	20500000	20600000	0.0105557	0.166371
chr7	20600000	20700000	0.00888537	0.0573121
chr7	20700000	20800000	0.00917864	-0.19126
chr7	20800000	20900000	0.00859601	-0.467297
chr7	20900000	21000000	0.0097108	-0.710134
chr7	21000000	21100000	0.00987492	-0.706918
chr7	21100000	21200000	0.00978764	-0.594091
chr7	21200000	21300000	0.00886765	-0.0472949
chr7	21300000	21400000	0.00996147	-0.00237857
chr7	21400000	21500000	0.00969716	0.0907349
chr7	21500000	21600000	0.00943239	0.0913029
chr7	21600000	21700000	0.00961854	-0.0396487
chr7	21700000	21800000	0.00794814	0.00446975
chr7	21800000	21900000	0.009433	-0.0626551
chr7	21900000	22000000	0.00958646	0.235392
chr7	22000000	22100000	0.0086236	0.197991
chr7	22100000	22200000	0.00997728	0.320297
chr7	22200000	22300000	0.0109408	0.249587
chr7	22300000	22400000	0.0103167	0.358243
chr7	22400000	22500000	0.00977104	0.445532
chr7	22500000	22600000	0.00890315	0.508343
chr7	22600000	22700000	0.0114305	0.468076
chr7	22700000	22800000	0.00994456	0.482864
chr7	22800000	22900000	0.0101048	0.454649
chr7	22900000	23000000	0.0110409	0.43311
chr7	23000000	23100000	0.00927797	0.49986
chr7	23100000	23200000	0.00971932	0.537044
chr7	23200000	23300000	0.00948783	0.552552
chr7	23300000	23400000	0.0114435	0.635234
chr7	23400000	23500000	0.0116363	0.605093
chr7	23500000	23600000	0.00845656	0.515915
chr7	23600000	23700000	0.0104479	0.381362
chr7	23700000	23800000	0.00957918	0.381736
chr7	23800000	23900000	0.00927799	0.236863
chr7	23900000	24000000	0.0100969	0.196878
chr7	24000000	24100000	0.010546	0.110686
chr7	24100000	24200000	0.0103052	0.0405119
chr7	24200000	24300000	0.00942689	0.168905
chr7	24300000	24400000	0.00909878	0.245917
chr7	24400000	24500000	0.00971538	0.198446
chr7	24500000	24600000	0.00992612	0.260708
chr7	24600000	24700000	0.00829704	0.340021
chr7	24700000	24800000	0.00974491	0.473917
chr7	24800000	24900000	0.0107753	0.461489
chr7	24900000	25000000	0.0114546	0.536351
chr7	25000000	25100000	0.0101702	0.458703
chr7	25100000	25200000	0.00906242	0.242431
chr7	25200000	25300000	0.00906112	-0.468677
chr7	25300000	25400000	0.00975756	-0.683159
chr7	25400000	25500000	0.0107865	-0.84188
chr7	25500000	25600000	0.00940005	-0.665106
chr7	25600000	25700000	0.0104464	-0.77901
chr7	25700000	25800000	0.0115027	-0.650602
chr7	25800000	25900000	0.0079584	-0.0352777
chr7	25900000	26000000	0.0102036	0.163718
chr7	26000000	26100000	0.011275	0.243571
chr7	26100000	26200000	0.0129409	0.483591
chr7	26200000	26300000	0.00996224	0.315909
chr7	26300000	26400000	0.00815322	0.346335
chr7	26400000	26500000	0.0103192	0.132499
chr7	26500000	26600000	0.01064	0.212059
chr7	26600000	26700000	0.00852312	0.372208
chr7	26700000	26800000	0.00991205	0.221967
chr7	26800000	26900000	0.00938995	0.389902
chr7	26900000	27000000	0.0104013	0.264861
chr7	27000000	27100000	0.0108092	0.390319
chr7	27100000	27200000	0.00857576	0.584519
chr7	27200000	27300000	0.00862677	0.474508
chr7	27300000	27400000	0.0102114	0.378261
chr7	27400000	27500000	0.0105731	0.323747
chr7	27500000	27600000	0.00908596	0.466675
chr7	27600000	27700000	0.0108316	0.544248
chr7	27700000	27800000	0.0100968	0.533784
chr7	27800000	27900000	0.0116359	0.5096
chr7	27900000	28000000	0.0101854	0.47772
chr7	28000000	28100000	0.0095048	0.436518
chr7	28100000	28200000	0.00905733	0.254402
chr7	28200000	28300000	0.00902664	-0.17055
chr7	28300000	28400000	0.00967184	-0.125585
chr7	28400000	28500000	0.00964436	-0.227496
chr7	28500000	28600000	0.0102277	-0.118222
chr7	28600000	28700000	0.00894299	-0.0409984
chr7	28700000	28800000	0.00897873	-0.138775
chr7	28800000	28900000	0.00869878	-0.237428
chr7	28900000	29000000	0.0103423	-0.431549
chr7	29000000	29100000	0.0109421	-0.77723
chr7	29100000	29200000	0.00854938	-0.434442
chr7	29200000	29300000	0.0106664	-0.736535
chr7	29300000	29400000	0.00999846	-0.676726
chr7	29400000	29500000	0.00951455	-0.532015
chr7	29500000	29600000	0.00967384	-0.377157
chr7	29600000	29700000	0.00983047	0.10629
chr7	29700000	29800000	0.0115451	-0.0327762
chr7	29800000	29900000	0.00976085	0.141822
chr7	29900000	30000000	0.0114055	0.429882
chr7	30000000	30100000	0.00991801	0.365364
chr7	30100000	30200000	0.00930156	0.323057
chr7	30200000	30300000	0.00964807	0.31897
chr7	30300000	30400000	0.0110508	0.427433
chr7	30400000	30500000	0.0113575	0.397574
chr7	30500000	30600000	0.00958355	0.387823
chr7	30600000	30700000	0.0121529	0.152963
chr7	30700000	30800000	0.010326	-0.123913
chr7	30800000	30900000	0.0119616	-0.456744
chr7	30900000	31000000	0.0114724	-0.498591
chr7	31000000	31100000	0.0124354	-0.78061
chr7	31100000	31200000	0.00866489	-0.687092
chr7	31200000	31300000	0.0111467	-1.45232
chr7	31300000	31400000	0.0105571	-1.26767
chr7	31400000	31500000	0.0108446	-1.13763
chr7	31500000	31600000	0.0119509	-1.37973
chr7	31600000	31700000	0.00945206	-0.960769
chr7	31700000	31800000	0.00811264	-0.408857
chr7	31800000	31900000	0.00949012	-0.442024
chr7	31900000	32000000	0.0104429	-0.513771
chr7	32000000	32100000	0.0105274	-0.474346
chr7	32100000	32200000	0.00936614	-0.519082
chr7	32200000	32300000	0.00930353	-0.755118
chr7	32300000	32400000	0.0110503	-0.99372
chr7	32400000	32500000	0.00967527	-0.584528
chr7	32500000	32600000	0.0107699	0.0386855
chr7	32600000	32700000	0.00993916	0.0230695
chr7	32700000	32800000	0.0110808	0.233155
chr7	32800000	32900000	0.0119675	0.331363
chr7	32900000	33000000	0.0119262	0.499743
chr7	33000000	33100000	0.0100071	0.43313
chr7	33100000	33200000	0.00847852	0.100119
chr7	33200000	33300000	0.00905294	-0.181598
chr7	33300000	33400000	0.00972317	-0.42605
chr7	33400000	33500000	0.009308	-0.386641
chr7	33500000	33600000	0.0107047	-0.547921
chr7	33600000	33700000	0.00956212	-0.358293
chr7	33700000	33800000	0.00942363	0.0089804
chr7	33800000	33900000	0.00957104	-0.052221
chr7	33900000	34000000	0.00914694	0.075665
chr7	34000000	34100000	0.00957187	0.0177474
chr7	34100000	34200000	0.00953331	-0.149234
chr7	34200000	34300000	0.00998752	-0.441263
chr7	34300000	34400000	0.00989118	-0.462816
chr7	34400000	34500000	0.00912553	-0.665764
chr7	34500000	34600000	0.0114891	-0.875705
chr7	34600000	34700000	0.00971995	-0.715139
chr7	34700000	34800000	0.0089757	-0.424818
chr7	34800000	34900000	0.0104229	-0.303604
chr7	34900000	35000000	0.0103983	-0.270173
chr7	35000000	35100000	0.00948024	0.115384
chr7	35100000	35200000	0.011085	-0.0334499
chr7	35200000	35300000	0.00954137	-0.227644
chr7	35300000	35400000	0.0109972	-0.713189
chr7	35400000	35500000	0.00994606	-0.528118
chr7	35500000	35600000	0.00874327	-0.194835
chr7	35600000	35700000	0.00987194	0.0962313
chr7	35700000	35800000	0.0105869	0.124353
chr7	35800000	35900000	0.0106573	0.344003
chr7	35900000	36000000	0.00982939	0.256323
chr7	36000000	36100000	0.0110405	0.283131
chr7	36100000	36200000	0.0120787	0.224626
chr7	36200000	36300000	0.0106126	0.270046
chr7	36300000	36400000	0.00957148	0.310969
chr7	36400000	36500000	0.00883819	-0.190633
chr7	36500000	36600000	0.0102038	-0.955923
chr7	36600000	36700000	0.0101562	-1.03064
chr7	36700000	36800000	0.010548	-1.3364
chr7	36800000	36900000	0.0111072	-1.4219
chr7	36900000	37000000	0.00926028	-0.969201
chr7	37000000	37100000	0.0104759	-1.17622
chr7	37100000	37200000	0.0115314	-0.892199
chr7	37200000	37300000	0.00982392	-1.06792
chr7	37300000	37400000	0.0118526	-1.58738
chr7	37400000	37500000	0.0113835	-1.64502
chr7	37500000	37600000	0.0114078	-1.62583
chr7	37600000	37700000	0.0116271	-1.84051
chr7	37700000	37800000	0.0116018	-1.75555
chr7	37800000	37900000	0.0106124	-1.60396
chr7	37900000	38000000	0.0112225	-1.74357
chr7	38000000	38100000	0.0106908	-1.73509
chr7	38100000	38200000	0.0100223	-1.21253
chr7	38200000	38300000	0.00947383	-1.41654
chr7	38300000	38400000	0.0096281	-1.06083
chr7	38400000	38500000	0.00956851	-1.41634
chr7	38500000	38600000	0.0105046	-1.8616
chr7	38600000	38700000	0.0103745	-1.7118
chr7	38700000	38800000	0.00847209	-0.905222
chr7	38800000	38900000	0.00918992	-0.772426
chr7	38900000	39000000	0.00955466	-1.18047
chr7	39000000	39100000	0.0108176	-1.48747
chr7	39100000	39200000	0.00994972	-1.50275
chr7	39200000	39300000	0.0107992	-1.50958
chr7	39300000	39400000	0.00935282	-1.32475
chr7	39400000	39500000	0.00877754	-1.03261
chr7	39500000	39600000	0.00830928	-0.46787
chr7	39600000	39700000	0.0103827	-0.0794551
chr7	39700000	39800000	0.0101303	-0.203281
chr7	39800000	39900000	0.0102503	-0.163263
chr7	39900000	40000000	0.0106065	0.152073
chr7	40000000	40100000	0.0103323	0.127289
chr7	40100000	40200000	0.00857427	0.00338509
chr7	40200000	40300000	0.00856645	-0.0338088
chr7	40300000	40400000	0.00912323	-0.170797
chr7	40400000	40500000	0.00976256	-0.295036
chr7	40500000	40600000	0.00957627	-0.443241
chr7	40600000	40700000	0.00849561	-0.249476
chr7	40700000	40800000	0.00903329	-0.169606
chr7	40800000	40900000	0.00869178	-0.136816
chr7	40900000	41000000	0.0100001	-0.106039
chr7	41000000	41100000	0.00835681	0.0420432
chr7	41100000	41200000	0.00953318	0.0247129
chr7	41200000	41300000	0.00946634	-0.0182183
chr7	41300000	41400000	0.00963822	-0.164878
chr7	41400000	41500000	0.00925032	-0.247535
chr7	41500000	41600000	0.00993046	-0.31774
chr7	41600000	41700000	0.00823081	-0.12183
chr7	41700000	41800000	0.00819974	0.119766
chr7	41800000	41900000	0.00912535	0.175898
chr7	41900000	42000000	0.00819527	0.454867
chr7	42000000	42100000	0.00989992	0.325702
chr7	42100000	42200000	0.0104745	0.374476
chr7	42200000	42300000	0.00906436	0.334035
chr7	42300000	42400000	0.00972566	0.185313
chr7	42400000	42500000	0.0096322	0.0529116
chr7	42500000	42600000	0.00997742	0.0876039
chr7	42600000	42700000	0.00852873	0.184288
chr7	42700000	42800000	0.00967031	-0.0354143
chr7	42800000	42900000	0.00872967	0.26546
chr7	42900000	43000000	0.00829716	0.439008
chr7	43000000	43100000	0.0108033	0.284208
chr7	43100000	43200000	0.0108627	0.284535
chr7	43200000	43300000	0.00974348	0.336216
chr7	43300000	43400000	0.00995727	0.270797
chr7	43400000	43500000	0.00958658	0.358154
chr7	43500000	43600000	0.00938688	0.45942
chr7	43600000	43700000	0.0113966	0.584745
chr7	43700000	43800000	0.0110502	0.51768
chr7	43800000	43900000	0.010233	0.551786
chr7	43900000	44000000	0.0107387	0.618201
chr7	44000000	44100000	0.0136357	0.651471
chr7	44100000	44200000	0.0147223	0.559941
chr7	44200000	44300000	0.0137204	0.491558
chr7	44300000	44400000	0.0127039	0.493955
chr7	44400000	44500000	0.011414	0.466707
chr7	44500000	44600000	0.00990966	0.51094
chr7	44600000	44700000	0.0121895	0.549288
chr7	44700000	44800000	0.0131888	0.503034
chr7	44800000	44900000	0.0104241	0.521335
chr7	44900000	45000000	0.0118324	0.479564
chr7	45000000	45100000	0.0128171	0.399697
chr7	45100000	45200000	0.0103471	0.222256
chr7	45200000	45300000	0.0105355	-0.43911
chr7	45300000	45400000	0.0107441	-0.740498
chr7	45400000	45500000	0.0105545	-0.892855
chr7	45500000	45600000	0.0125194	-0.724614
chr7	45600000	45700000	0.0105302	-0.474028
chr7	45700000	45800000	0.0128783	0.0305098
chr7	45800000	45900000	0.0101535	0.153025
chr7	45900000	46000000	0.00795795	0.337775
chr7	46000000	46100000	0.0104192	0.155904
chr7	46100000	46200000	0.0098078	0.201773
chr7	46200000	46300000	0.00980415	0.114536
chr7	46300000	46400000	0.00861946	0.271116
chr7	46400000	46500000	0.0102411	0.313831
chr7	46500000	46600000	0.00942042	0.396681
chr7	46600000	46700000	0.00991296	0.283716
chr7	46700000	46800000	0.00882678	0.353794
chr7	46800000	46900000	0.0101328	0.252147
chr7	46900000	47000000	0.00925748	0.301793
chr7	47000000	47100000	0.00857299	0.288894
chr7	47100000	47200000	0.00895139	0.317946
chr7	47200000	47300000	0.00875296	0.235693
chr7	47300000	47400000	0.0111572	0.112203
chr7	47400000	47500000	0.00985875	0.372492
chr7	47500000	47600000	0.0108793	0.385053
chr7	47600000	47700000	0.012969	0.408706
chr7	47700000	47800000	0.0103421	0.462264
chr7	47800000	47900000	0.0102841	0.21589
chr7	47900000	48000000	0.00982165	0.124247
chr7	48000000	48100000	0.0101963	-0.0551592
chr7	48100000	48200000	0.00956742	-0.26987
chr7	48200000	48300000	0.00861039	-0.92292
chr7	48300000	48400000	0.00972854	-1.08422
chr7	48400000	48500000	0.00975587	-1.2091
chr7	48500000	48600000	0.0114202	-1.28243
chr7	48600000	48700000	0.0120061	-1.2666
chr7	48700000	48800000	0.0106168	-1.29945
chr7	48800000	48900000	0.0113793	-1.11499
chr7	48900000	49000000	0.0113401	-1.26605
chr7	49000000	49100000	0.0107712	-1.37194
chr7	49100000	49200000	0.0115745	-1.29663
chr7	49200000	49300000	0.0107467	-1.34293
chr7	49300000	49400000	0.0102889	-1.33222
chr7	49400000	49500000	0.0113589	-1.46409
chr7	49500000	49600000	0.0104268	-1.44213
chr7	49600000	49700000	0.0122381	-1.4254
chr7	49700000	49800000	0.0107006	-1.38132
chr7	49800000	49900000	0.00953575	-1.18589
chr7	49900000	50000000	0.0104138	-1.5341
chr7	50000000	50100000	0.00982389	-1.20361
chr7	50100000	50200000	0.00903588	-0.865553
chr7	50200000	50300000	0.0112233	-1.09254
chr7	50300000	50400000	0.0110604	-0.90044
chr7	50400000	50500000	0.00868357	-0.361143
chr7	50500000	50600000	0.00996821	-0.485415
chr7	50600000	50700000	0.0105409	-0.191935
chr7	50700000	50800000	0.010253	-0.0840382
chr7	50800000	50900000	0.0105306	-0.209628
chr7	50900000	51000000	0.0106253	-0.3593
chr7	51000000	51100000	0.00975958	-0.219023
chr7	51100000	51200000	0.00794286	-0.336066
chr7	51200000	51300000	0.010467	-0.923988
chr7	51300000	51400000	0.0100148	-0.793685
chr7	51400000	51500000	0.00870784	-0.830914
chr7	51500000	51600000	0.0124345	-1.24936
chr7	51600000	51700000	0.0118569	-1.2418
chr7	51700000	51800000	0.0111054	-1.22999
chr7	51800000	51900000	0.011715	-1.26211
chr7	51900000	52000000	0.0116889	-1.1322
chr7	52000000	52100000	0.00969253	-1.04032
chr7	52100000	52200000	0.0113943	-1.09583
chr7	52200000	52300000	0.0106324	-1.02073
chr7	52300000	52400000	0.0124242	-1.06049
chr7	52400000	52500000	0.0112136	-1.10923
chr7	52500000	52600000	0.0104758	-1.11974
chr7	52600000	52700000	0.0107918	-1.15606
chr7	52700000	52800000	0.0101981	-1.26017
chr7	52800000	52900000	0.0100487	-1.25008
chr7	52900000	53000000	0.010451	-1.21889
chr7	53000000	53100000	0.0108433	-1.22052
chr7	53100000	53200000	0.0108915	-1.18292
chr7	53200000	53300000	0.0113944	-1.15456
chr7	53300000	53400000	0.0105766	-1.15562
chr7	53400000	53500000	0.0108579	-1.22027
chr7	53500000	53600000	0.0113067	-1.18385
chr7	53600000	53700000	0.0109211	-1.22655
chr7	53700000	53800000	0.011186	-1.20909
chr7	53800000	53900000	0.0112196	-1.12914
chr7	53900000	54000000	0.0106364	-1.24171
chr7	54000000	54100000	0.0112262	-1.22635
chr7	54100000	54200000	0.0114898	-1.21559
chr7	54200000	54300000	0.0126755	-1.28899
chr7	54300000	54400000	0.0118765	-1.34197
chr7	54400000	54500000	0.0106531	-1.39731
chr7	54500000	54600000	0.0105206	-1.50037
chr7	54600000	54700000	0.00990672	-1.31316
chr7	54700000	54800000	0.00842394	-0.37819
chr7	54800000	54900000	0.010124	0.270247
chr7	54900000	55000000	0.0103539	0.270843
chr7	55000000	55100000	0.0104175	0.450182
chr7	55100000	55200000	0.0115387	0.294832
chr7	55200000	55300000	0.0100136	0.155113
chr7	55300000	55400000	0.0120075	-0.32268
chr7	55400000	55500000	0.0122366	-0.123039
chr7	55500000	55600000	0.0103989	0.0927405
chr7	55600000	55700000	0.0106828	-0.0560709
chr7	55700000	55800000	0.0112655	-0.231476
chr7	55800000	55900000	0.0106731	-0.594154
chr7	55900000	56000000	0.0108217	-0.0219981
chr7	56000000	56100000	0.0105255	0.309921
chr7	56100000	56200000	0.0110414	-1.04148
chr7	56200000	56300000	0.0131215	-1.60175
chr7	56300000	56400000	0.0184832	-1.29382
chr7	56400000	56500000	0.0180553	-0.96511
chr7	56500000	56600000
chr7	56600000	56700000	0.0171498	-0.970157
chr7	56700000	56800000
chr7	56800000	56900000
chr7	56900000	57000000
chr7	57000000	57100000
chr7	57100000	57200000	0.0183187	-0.92334
chr7	57200000	57300000
chr7	57300000	57400000
chr7	57400000	57500000	0.0166946	-0.660287
chr7	57500000	57600000	0.0150112	-1.15915
chr7	57600000	57700000
chr7	57700000	57800000	0.0171641	-1.258
chr7	57800000	57900000
chr7	57900000	58000000
chr7	58000000	58100000	0.0160223	-0.540353
chr7	58100000	58200000
chr7	58200000	58300000
chr7	58300000	58400000
chr7	58400000	58500000
chr7	58500000	58600000
chr7	58600000	58700000
chr7	58700000	58800000
chr7	58800000	58900000
chr7	58900000	59000000
chr7	59000000	59100000
chr7	59100000	59200000
chr7	59200000	59300000
chr7	59300000	59400000
chr7	59400000	59500000
chr7	59500000	59600000
chr7	59600000	59700000
chr7	59700000	59800000
chr7	59800000	59900000
chr7	59900000	60000000
chr7	60000000	60100000
chr7	60100000	60200000
chr7	60200000	60300000
chr7	60300000	60400000
chr7	60400000	60500000
chr7	60500000	60600000
chr7	60600000	60700000
chr7	60700000	60800000
chr7	60800000	60900000
chr7	60900000	61000000	0.0185378	-0.177227
chr7	61000000	61100000	0.0147192	-0.209933
chr7	61100000	61200000
chr7	61200000	61300000
chr7	61300000	61400000
chr7	61400000	61500000
chr7	61500000	61600000
chr7	61600000	61700000
chr7	61700000	61800000
chr7	61800000	61900000
chr7	61900000	62000000
chr7	62000000	62100000
chr7	62100000	62200000
chr7	62200000	62300000
chr7	62300000	62400000	0.0139024	-0.0602181
chr7	62400000	62500000
chr7	62500000	62600000
chr7	62600000	62700000
chr7	62700000	62800000
chr7	62800000	62900000
chr7	62900000	63000000
chr7	63000000	63100000
chr7	63100000	63200000	0.021237	-1.18614
chr7	63200000	63300000
chr7	63300000	63400000
chr7	63400000	63500000
chr7	63500000	63600000
chr7	63600000	63700000
chr7	63700000	63800000
chr7	63800000	63900000
chr7	63900000	64000000
chr7	64000000	64100000
chr7	64100000	64200000	0.0193889	-1.01538
chr7	64200000	64300000	0.0166133	-1.08181
chr7	64300000	64400000	0.013543	-0.973259
chr7	64400000	64500000	0.0150713	-1.3347
chr7	64500000	64600000	0.0144641	-0.682404
chr7	64600000	64700000	0.0134226	-0.667483
chr7	64700000	64800000	0.00999039	-0.656107
chr7	64800000	64900000	0.0122117	-0.8068
chr7	64900000	65000000	0.0125126	-0.188024
chr7	65000000	65100000	0.0125288	0.146953
chr7	65100000	65200000
chr7	65200000	65300000	0.01273	0.111946
chr7	65300000	65400000	0.0128572	0.218825
chr7	65400000	65500000	0.0121591	0.175361
chr7	65500000	65600000
chr7	65600000	65700000
chr7	65700000	65800000	0.0118806	0.472245
chr7	65800000	65900000	0.0124484	0.4911
chr7	65900000	66000000	0.0108771	0.614897
chr7	66000000	66100000	0.0102809	0.600607
chr7	66100000	66200000	0.0097913	0.680894
chr7	66200000	66300000	0.010913	0.58306
chr7	66300000	66400000	0.0117585	0.560114
chr7	66400000	66500000	0.0100638	0.575716
chr7	66500000	66600000	0.00989668	0.691384
chr7	66600000	66700000	0.0112235	0.80589
chr7	66700000	66800000	0.0115489	0.822507
chr7	66800000	66900000	0.0118453	0.742852
chr7	66900000	67000000	0.0111333	0.762935
chr7	67000000	67100000	0.00994986	0.304584
chr7	67100000	67200000	0.0120293	0.0456303
chr7	67200000	67300000	0.0125705	-0.0417328
chr7	67300000	67400000	0.00939986	-0.345493
chr7	67400000	67500000	0.00966415	-0.903982
chr7	67500000	67600000	0.0104214	-0.984214
chr7	67600000	67700000	0.00966745	-0.892668
chr7	67700000	67800000	0.0101594	-1.08789
chr7	67800000	67900000	0.0110464	-1.17748
chr7	67900000	68000000	0.0104241	-0.989503
chr7	68000000	68100000	0.0105315	-1.03897
chr7	68100000	68200000	0.00969108	-1.00916
chr7	68200000	68300000	0.0113412	-1.00627
chr7	68300000	68400000	0.0110663	-1.09822
chr7	68400000	68500000	0.0109725	-0.969793
chr7	68500000	68600000	0.010134	-0.933325
chr7	68600000	68700000	0.0110473	-1.03451
chr7	68700000	68800000	0.0107026	-0.928456
chr7	68800000	68900000	0.0104495	-0.962394
chr7	68900000	69000000	0.0112598	-0.942209
chr7	69000000	69100000	0.0112466	-0.940785
chr7	69100000	69200000	0.0109696	-0.931008
chr7	69200000	69300000	0.010616	-0.952212
chr7	69300000	69400000	0.0105157	-0.924628
chr7	69400000	69500000	0.00987898	-0.994243
chr7	69500000	69600000	0.0100296	-0.840379
chr7	69600000	69700000	0.0103185	-0.88822
chr7	69700000	69800000	0.0102593	-0.913357
chr7	69800000	69900000	0.0108172	-1.03525
chr7	69900000	70000000	0.00919151	-0.943407
chr7	70000000	70100000	0.0104268	-1.06958
chr7	70100000	70200000	0.00966937	-0.921887
chr7	70200000	70300000	0.0105559	-1.12687
chr7	70300000	70400000	0.0110042	-1.25355
chr7	70400000	70500000	0.0107972	-1.14587
chr7	70500000	70600000	0.0108038	-0.986958
chr7	70600000	70700000	0.0102102	-0.876553
chr7	70700000	70800000	0.00963131	-0.820885
chr7	70800000	70900000	0.0106871	-0.621276
chr7	70900000	71000000	0.0120576	-0.994447
chr7	71000000	71100000	0.0114761	-1.09491
chr7	71100000	71200000	0.0111247	-1.08755
chr7	71200000	71300000	0.0112011	-1.0866
chr7	71300000	71400000	0.0101063	-1.06737
chr7	71400000	71500000	0.0107418	-0.983097
chr7	71500000	71600000	0.0105577	-0.981645
chr7	71600000	71700000	0.0100727	-0.82087
chr7	71700000	71800000	0.00995956	-0.69055
chr7	71800000	71900000	0.0100647	-1.01258
chr7	71900000	72000000	0.0104678	-1.0552
chr7	72000000	72100000	0.0102458	-1.08314
chr7	72100000	72200000	0.0108928	-1.1108
chr7	72200000	72300000	0.0110981	-0.969599
chr7	72300000	72400000	0.0101429	-1.06758
chr7	72400000	72500000	0.0101695	-0.873534
chr7	72500000	72600000	0.0105137	-0.673859
chr7	72600000	72700000	0.0101178	-0.317526
chr7	72700000	72800000	0.00974587	-0.0105827
chr7	72800000	72900000	0.012451	0.680344
chr7	72900000	73000000
chr7	73000000	73100000
chr7	73100000	73200000
chr7	73200000	73300000
chr7	73300000	73400000	0.016051	0.783661
chr7	73400000	73500000	0.0159076	0.902954
chr7	73500000	73600000	0.0136936	0.926915
chr7	73600000	73700000	0.0137456	0.862414
chr7	73700000	73800000	0.0121373	0.809373
chr7	73800000	73900000	0.0105613	0.796948
chr7	73900000	74000000	0.0129771	0.772091
chr7	74000000	74100000	0.0104086	0.68642
chr7	74100000	74200000	0.0129191	0.759944
chr7	74200000	74300000	0.0135271	0.746875
chr7	74300000	74400000	0.0136952	0.719887
chr7	74400000	74500000	0.0136461	0.678399
chr7	74500000	74600000	0.0170127	0.737094
chr7	74600000	74700000	0.0140365	0.78476
chr7	74700000	74800000
chr7	74800000	74900000
chr7	74900000	75000000
chr7	75000000	75100000	0.0180923	0.717953
chr7	75100000	75200000
chr7	75200000	75300000
chr7	75300000	75400000
chr7	75400000	75500000
chr7	75500000	75600000	0.0133457	0.74637
chr7	75600000	75700000	0.0164295	0.812471
chr7	75700000	75800000	0.0124499	0.667172
chr7	75800000	75900000	0.0125899	0.654188
chr7	75900000	76000000	0.0146985	0.786874
chr7	76000000	76100000	0.0129666	0.720534
chr7	76100000	76200000	0.0123403	0.788286
chr7	76200000	76300000	0.0147243	0.795825
chr7	76300000	76400000	0.0115667	0.802051
chr7	76400000	76500000
chr7	76500000	76600000
chr7	76600000	76700000	0.0182142	0.472444
chr7	76700000	76800000	0.0144458	0.420871
chr7	76800000	76900000	0.0152095	0.40264
chr7	76900000	77000000	0.0158461	0.55974
chr7	77000000	77100000
chr7	77100000	77200000	0.0120692	0.524045
chr7	77200000	77300000	0.010965	0.410341
chr7	77300000	77400000	0.0107807	0.513351
chr7	77400000	77500000	0.0108764	0.611545
chr7	77500000	77600000	0.0126884	0.641955
chr7	77600000	77700000	0.00984701	0.543744
chr7	77700000	77800000	0.0115833	0.532982
chr7	77800000	77900000	0.0105475	0.415327
chr7	77900000	78000000	0.00885634	0.217212
chr7	78000000	78100000	0.00872205	-0.115371
chr7	78100000	78200000	0.00913964	-0.389765
chr7	78200000	78300000	0.0151069	-0.842809
chr7	78300000	78400000	0.014902	-0.750019
chr7	78400000	78500000	0.00901855	-0.37245
chr7	78500000	78600000	0.00875285	-0.317031
chr7	78600000	78700000	0.00968382	-0.476647
chr7	78700000	78800000	0.0092224	-0.525905
chr7	78800000	78900000	0.0102015	-0.461822
chr7	78900000	79000000	0.00898826	-0.406999
chr7	79000000	79100000	0.010261	-0.280481
chr7	79100000	79200000	0.00847781	-0.125673
chr7	79200000	79300000	0.00807892	0.151431
chr7	79300000	79400000	0.00860039	0.123014
chr7	79400000	79500000	0.00951821	0.0695879
chr7	79500000	79600000	0.00994426	0.0168538
chr7	79600000	79700000	0.0099978	-0.0347969
chr7	79700000	79800000	0.00949616	0.139056
chr7	79800000	79900000	0.0094235	0.0944376
chr7	79900000	80000000	0.00932517	0.0614068
chr7	80000000	80100000	0.00756915	0.31648
chr7	80100000	80200000	0.010468	0.469583
chr7	80200000	80300000	0.0104916	0.379315
chr7	80300000	80400000	0.00928876	0.404044
chr7	80400000	80500000	0.00910793	0.481169
chr7	80500000	80600000	0.0104944	0.438177
chr7	80600000	80700000	0.00907764	0.445908
chr7	80700000	80800000	0.010908	0.574686
chr7	80800000	80900000	0.00991959	0.665811
chr7	80900000	81000000	0.00879885	0.521429
chr7	81000000	81100000	0.0101141	0.519322
chr7	81100000	81200000	0.0103032	0.478936
chr7	81200000	81300000	0.0103032	0.501686
chr7	81300000	81400000	0.00927311	0.51766
chr7	81400000	81500000	0.00809294	0.49605
chr7	81500000	81600000	0.00912037	0.347604
chr7	81600000	81700000	0.0096805	0.396625
chr7	81700000	81800000	0.00866479	0.241129
chr7	81800000	81900000	0.0103622	0.172857
chr7	81900000	82000000	0.00924366	0.284687
chr7	82000000	82100000	0.0085641	0.342354
chr7	82100000	82200000	0.00922728	0.29628
chr7	82200000	82300000	0.00866012	0.294121
chr7	82300000	82400000	0.0102621	0.264016
chr7	82400000	82500000	0.00955553	0.354663
chr7	82500000	82600000	0.00855346	0.34307
chr7	82600000	82700000	0.0100339	0.283872
chr7	82700000	82800000	0.0074458	0.321158
chr7	82800000	82900000	0.00905523	0.287153
chr7	82900000	83000000	0.00885389	0.256007
chr7	83000000	83100000	0.00987625	0.21776
chr7	83100000	83200000	0.00953277	0.244439
chr7	83200000	83300000	0.0085439	0.241111
chr7	83300000	83400000	0.00840364	0.233162
chr7	83400000	83500000	0.00998769	0.225043
chr7	83500000	83600000	0.00978894	0.174344
chr7	83600000	83700000	0.00922797	0.169625
chr7	83700000	83800000	0.00959063	-0.0252307
chr7	83800000	83900000	0.00885933	-0.0534251
chr7	83900000	84000000	0.00867313	0.133216
chr7	84000000	84100000	0.00963812	0.381952
chr7	84100000	84200000	0.00950877	0.360896
chr7	84200000	84300000	0.0096809	0.240425
chr7	84300000	84400000	0.00940596	0.199303
chr7	84400000	84500000	0.00918448	0.268693
chr7	84500000	84600000	0.00889178	0.232911
chr7	84600000	84700000	0.00931279	0.217645
chr7	84700000	84800000	0.0100327	0.0841308
chr7	84800000	84900000	0.00961588	0.00566533
chr7	84900000	85000000	0.00963361	0.0448328
chr7	85000000	85100000	0.00789551	0.0638871
chr7	85100000	85200000	0.00891324	0.00787136
chr7	85200000	85300000	0.00978476	-0.366612
chr7	85300000	85400000	0.00992126	-0.601569
chr7	85400000	85500000	0.00892908	-0.333978
chr7	85500000	85600000	0.00933006	-0.277357
chr7	85600000	85700000	0.0102936	-0.487787
chr7	85700000	85800000	0.00870602	-0.292707
chr7	85800000	85900000	0.00793369	-0.317327
chr7	85900000	86000000	0.0101826	-1.01747
chr7	86000000	86100000	0.0108819	-1.31791
chr7	86100000	86200000	0.0106868	-1.33297
chr7	86200000	86300000	0.0124519	-1.34455
chr7	86300000	86400000	0.0114822	-1.26261
chr7	86400000	86500000	0.00983898	-0.923827
chr7	86500000	86600000	0.0104556	-1.20527
chr7	86600000	86700000	0.00961073	-1.22926
chr7	86700000	86800000	0.0103607	-1.28369
chr7	86800000	86900000	0.0092738	-0.809447
chr7	86900000	87000000	0.00896964	-0.208967
chr7	87000000	87100000	0.0107175	-0.231533
chr7	87100000	87200000	0.00907564	0.0517383
chr7	87200000	87300000	0.0100924	-0.0232817
chr7	87300000	87400000	0.0100887	0.0943446
chr7	87400000	87500000	0.00953097	0.0737785
chr7	87500000	87600000	0.00933598	0.334613
chr7	87600000	87700000	0.00927335	0.0666054
chr7	87700000	87800000	0.00960208	-0.199817
chr7	87800000	87900000	0.00850993	0.15163
chr7	87900000	88000000	0.00994786	-0.0470219
chr7	88000000	88100000	0.00988082	-0.145081
chr7	88100000	88200000	0.00846461	0.0595723
chr7	88200000	88300000	0.00836724	-0.460941
chr7	88300000	88400000	0.00921663	-0.858298
chr7	88400000	88500000	0.0106951	-1.20522
chr7	88500000	88600000	0.0115201	-1.24163
chr7	88600000	88700000	0.0112583	-1.23132
chr7	88700000	88800000	0.0092683	-1.0286
chr7	88800000	88900000	0.0107905	-0.909452
chr7	88900000	89000000	0.0107326	-1.12698
chr7	89000000	89100000	0.0103249	-1.26197
chr7	89100000	89200000	0.0109275	-1.2984
chr7	89200000	89300000	0.0112994	-1.2831
chr7	89300000	89400000	0.0107659	-1.2868
chr7	89400000	89500000	0.0120848	-1.30061
chr7	89500000	89600000	0.0110052	-1.20019
chr7	89600000	89700000	0.0108423	-1.10107
chr7	89700000	89800000	0.0119143	-1.32199
chr7	89800000	89900000	0.01087	-1.29928
chr7	89900000	90000000	0.0108175	-1.38153
chr7	90000000	90100000	0.00985096	-1.0746
chr7	90100000	90200000	0.0100032	-0.393445
chr7	90200000	90300000	0.0098274	-0.225258
chr7	90300000	90400000	0.0104093	-0.158658
chr7	90400000	90500000	0.0084651	-0.0130653
chr7	90500000	90600000	0.00906335	0.0584321
chr7	90600000	90700000	0.0101568	0.209167
chr7	90700000	90800000	0.00981565	0.102987
chr7	90800000	90900000	0.0104581	-0.096014
chr7	90900000	91000000	0.00976786	-0.159196
chr7	91000000	91100000	0.00803048	0.0933228
chr7	91100000	91200000	0.00949707	-0.11762
chr7	91200000	91300000	0.0100213	-0.0152588
chr7	91300000	91400000	0.00967934	-0.23262
chr7	91400000	91500000	0.010265	-0.341685
chr7	91500000	91600000	0.0110692	-0.252405
chr7	91600000	91700000	0.0087901	-0.334211
chr7	91700000	91800000	0.00972388	-0.188793
chr7	91800000	91900000	0.00888718	0.186776
chr7	91900000	92000000	0.00960825	0.467297
chr7	92000000	92100000	0.0101427	0.573557
chr7	92100000	92200000	0.0102548	0.572272
chr7	92200000	92300000	0.0106084	0.62588
chr7	92300000	92400000	0.0106716	0.533101
chr7	92400000	92500000	0.00969669	0.491026
chr7	92500000	92600000	0.00964716	0.631836
chr7	92600000	92700000	0.00915776	0.481478
chr7	92700000	92800000	0.010594	0.625117
chr7	92800000	92900000	0.00986273	0.482523
chr7	92900000	93000000	0.0109929	0.421783
chr7	93000000	93100000	0.00938602	0.485866
chr7	93100000	93200000	0.00920237	0.334165
chr7	93200000	93300000	0.00942932	0.263175
chr7	93300000	93400000	0.0107198	0.0166453
chr7	93400000	93500000	0.00969666	-0.159468
chr7	93500000	93600000	0.00974528	0.126618
chr7	93600000	93700000	0.00950772	0.162622
chr7	93700000	93800000	0.00966964	0.253483
chr7	93800000	93900000	0.00951939	0.371122
chr7	93900000	94000000	0.0101917	0.508315
chr7	94000000	94100000	0.00979806	0.563444
chr7	94100000	94200000	0.00971752	0.480577
chr7	94200000	94300000	0.0084466	0.367415
chr7	94300000	94400000	0.00883943	0.277279
chr7	94400000	94500000	0.00875516	0.36222
chr7	94500000	94600000	0.00980534	0.389573
chr7	94600000	94700000	0.00858906	0.391162
chr7	94700000	94800000	0.0100258	0.157088
chr7	94800000	94900000	0.00917234	0.219698
chr7	94900000	95000000	0.0097352	0.350829
chr7	95000000	95100000	0.00951108	0.341263
chr7	95100000	95200000	0.00899026	0.292589
chr7	95200000	95300000	0.00907493	0.296149
chr7	95300000	95400000	0.00971003	0.187866
chr7	95400000	95500000	0.00894113	0.30075
chr7	95500000	95600000	0.0099744	0.148619
chr7	95600000	95700000	0.0095837	0.0322701
chr7	95700000	95800000	0.00933252	-0.453751
chr7	95800000	95900000	0.0101505	-0.634341
chr7	95900000	96000000	0.00960117	-0.661396
chr7	96000000	96100000	0.00914432	-0.522021
chr7	96100000	96200000	0.00931217	-0.295278
chr7	96200000	96300000	0.0103716	-0.249149
chr7	96300000	96400000	0.00851044	-0.303174
chr7	96400000	96500000	0.00985611	-0.566847
chr7	96500000	96600000	0.00983591	-0.60346
chr7	96600000	96700000	0.00959647	-0.586613
chr7	96700000	96800000	0.0105011	-0.608489
chr7	96800000	96900000	0.0105349	-0.742706
chr7	96900000	97000000	0.0102173	-0.748783
chr7	97000000	97100000	0.00958004	-0.414833
chr7	97100000	97200000	0.00963994	-0.598138
chr7	97200000	97300000	0.00800837	-0.646553
chr7	97300000	97400000	0.0122723	-1.24166
chr7	97400000	97500000	0.0105822	-1.15905
chr7	97500000	97600000	0.0113541	-1.26344
chr7	97600000	97700000	0.0115696	-1.35275
chr7	97700000	97800000	0.0118014	-1.14281
chr7	97800000	97900000	0.0090042	-0.454668
chr7	97900000	98000000	0.0108571	-0.0799467
chr7	98000000	98100000	0.0103237	0.0206156
chr7	98100000	98200000	0.0104472	0.329902
chr7	98200000	98300000	0.0116568	0.501249
chr7	98300000	98400000	0.0115473	0.550072
chr7	98400000	98500000	0.0092985	0.242523
chr7	98500000	98600000	0.0108015	-0.0562798
chr7	98600000	98700000	0.0114765	-0.0901238
chr7	98700000	98800000	0.00985474	0.0662756
chr7	98800000	98900000	0.00940738	0.51249
chr7	98900000	99000000	0.0129118	0.842875
chr7	99000000	99100000	0.0110476	0.706914
chr7	99100000	99200000	0.0122232	0.756016
chr7	99200000	99300000	0.0114914	0.714446
chr7	99300000	99400000	0.0104804	0.755495
chr7	99400000	99500000	0.012322	0.832837
chr7	99500000	99600000	0.0122621	0.676363
chr7	99600000	99700000	0.0106582	0.499136
chr7	99700000	99800000	0.0108952	0.376567
chr7	99800000	99900000	0.010912	0.402846
chr7	99900000	100000000	0.0110867	0.551251
chr7	100000000	100100000	0.0123241	0.70151
chr7	100100000	100200000	0.0110745	0.665075
chr7	100200000	100300000	0.0141674	0.754093
chr7	100300000	100400000	0.0150715	0.680265
chr7	100400000	100500000	0.0100183	0.663128
chr7	100500000	100600000	0.0130484	0.720898
chr7	100600000	100700000	0.012832	0.687532
chr7	100700000	100800000	0.0140046	0.650409
chr7	100800000	100900000	0.0105727	0.62013
chr7	100900000	101000000	0.0114071	0.586038
chr7	101000000	101100000	0.014431	0.560396
chr7	101100000	101200000	0.0125255	0.70518
chr7	101200000	101300000	0.0121136	0.663667
chr7	101300000	101400000	0.0106231	0.577298
chr7	101400000	101500000	0.0114315	0.558389
chr7	101500000	101600000	0.00939762	0.548948
chr7	101600000	101700000	0.0108396	0.600261
chr7	101700000	101800000	0.010761	0.63886
chr7	101800000	101900000	0.00984387	0.58336
chr7	101900000	102000000	0.0117454	0.552762
chr7	102000000	102100000	0.0110001	0.580488
chr7	102100000	102200000	0.0105715	0.597836
chr7	102200000	102300000	0.0108036	0.550883
chr7	102300000	102400000	0.0155024	0.747947
chr7	102400000	102500000	0.0161004	0.787603
chr7	102500000	102600000
chr7	102600000	102700000
chr7	102700000	102800000	0.014859	0.623167
chr7	102800000	102900000	0.0114594	0.552435
chr7	102900000	103000000	0.0121443	0.475506
chr7	103000000	103100000	0.0107332	0.49823
chr7	103100000	103200000	0.0110751	0.520981
chr7	103200000	103300000	0.0126734	0.357613
chr7	103300000	103400000	0.00987009	0.537477
chr7	103400000	103500000	0.00976188	0.170842
chr7	103500000	103600000	0.00896406	0.238202
chr7	103600000	103700000	0.0093111	0.214599
chr7	103700000	103800000	0.0101011	0.12847
chr7	103800000	103900000	0.0106856	-0.0818472
chr7	103900000	104000000	0.00937366	0.0713727
chr7	104000000	104100000	0.00987869	-0.00748079
chr7	104100000	104200000	0.00832451	0.217505
chr7	104200000	104300000	0.00903044	-0.216939
chr7	104300000	104400000	0.0100216	-0.83769
chr7	104400000	104500000	0.010047	-0.969493
chr7	104500000	104600000	0.0117137	-0.977161
chr7	104600000	104700000	0.0108722	-0.777045
chr7	104700000	104800000	0.0117444	-0.90598
chr7	104800000	104900000	0.00874063	-0.318806
chr7	104900000	105000000	0.00953862	0.390605
chr7	105000000	105100000	0.0116591	0.662255
chr7	105100000	105200000	0.0105842	0.523588
chr7	105200000	105300000	0.0116836	0.58544
chr7	105300000	105400000	0.0104761	0.575618
chr7	105400000	105500000	0.0102887	0.499737
chr7	105500000	105600000	0.0100375	0.599587
chr7	105600000	105700000	0.00995293	0.468947
chr7	105700000	105800000	0.00975267	0.46152
chr7	105800000	105900000	0.0114392	0.58008
chr7	105900000	106000000	0.0107109	0.36985
chr7	106000000	106100000	0.00937524	0.562736
chr7	106100000	106200000	0.00892983	0.572764
chr7	106200000	106300000	0.0116849	0.63554
chr7	106300000	106400000	0.011677	0.514543
chr7	106400000	106500000	0.00961526	0.474433
chr7	106500000	106600000	0.010833	0.316795
chr7	106600000	106700000	0.00976078	0.356195
chr7	106700000	106800000	0.00919883	0.399567
chr7	106800000	106900000	0.0101933	0.147713
chr7	106900000	107000000	0.00971258	0.114055
chr7	107000000	107100000	0.0101266	0.239808
chr7	107100000	107200000	0.00832257	0.433742
chr7	107200000	107300000	0.00987684	0.34797
chr7	107300000	107400000	0.0103157	0.284124
chr7	107400000	107500000	0.00985569	0.362599
chr7	107500000	107600000	0.0112887	0.54068
chr7	107600000	107700000	0.0102971	0.372358
chr7	107700000	107800000	0.00869867	0.442087
chr7	107800000	107900000	0.00919668	0.40066
chr7	107900000	108000000	0.0112935	0.745011
chr7	108000000	108100000	0.0105281	0.57956
chr7	108100000	108200000	0.00901305	0.310695
chr7	108200000	108300000	0.0108649	-0.0113859
chr7	108300000	108400000	0.0108827	-0.170022
chr7	108400000	108500000	0.0094266	0.0517128
chr7	108500000	108600000	0.00861108	-0.035983
chr7	108600000	108700000	0.00903098	-0.926832
chr7	108700000	108800000	0.0101329	-1.44305
chr7	108800000	108900000	0.0100536	-1.43901
chr7	108900000	109000000	0.0113169	-1.44487
chr7	109000000	109100000	0.0114294	-1.40874
chr7	109100000	109200000	0.0109293	-1.34941
chr7	109200000	109300000	0.00983746	-1.35592
chr7	109300000	109400000	0.0107687	-1.20032
chr7	109400000	109500000	0.00966149	-1.0405
chr7	109500000	109600000	0.010011	-1.02354
chr7	109600000	109700000	0.0114224	-1.11067
chr7	109700000	109800000	0.00966105	-0.857818
chr7	109800000	109900000	0.00865126	-0.337854
chr7	109900000	110000000	0.00946932	-0.279008
chr7	110000000	110100000	0.00913178	-0.178605
chr7	110100000	110200000	0.00896528	-0.0843699
chr7	110200000	110300000	0.00880537	-0.111129
chr7	110300000	110400000	0.00907276	-0.149843
chr7	110400000	110500000	0.00883433	-0.178275
chr7	110500000	110600000	0.00866903	-0.162124
chr7	110600000	110700000	0.00858521	-0.335303
chr7	110700000	110800000	0.00970416	-0.37988
chr7	110800000	110900000	0.0090814	-0.294762
chr7	110900000	111000000	0.00853191	-0.399538
chr7	111000000	111100000	0.00796546	-0.240721
chr7	111100000	111200000	0.00920169	-0.266894
chr7	111200000	111300000	0.0100624	-0.282686
chr7	111300000	111400000	0.00941218	-0.371354
chr7	111400000	111500000	0.00873403	-0.230211
chr7	111500000	111600000	0.00921647	-0.185927
chr7	111600000	111700000	0.0081399	-0.33375
chr7	111700000	111800000	0.00858607	0.0228003
chr7	111800000	111900000	0.00920785	0.147455
chr7	111900000	112000000	0.00998397	0.36995
chr7	112000000	112100000	0.0107283	0.489626
chr7	112100000	112200000	0.0100186	0.485353
chr7	112200000	112300000	0.00935327	0.257718
chr7	112300000	112400000	0.00923793	0.204993
chr7	112400000	112500000	0.0080801	0.194121
chr7	112500000	112600000	0.00815167	-0.545467
chr7	112600000	112700000	0.0109921	-1.06711
chr7	112700000	112800000	0.0102846	-0.806052
chr7	112800000	112900000	0.0113987	-0.55455
chr7	112900000	113000000	0.00977175	-0.594906
chr7	113000000	113100000	0.011039	-0.868192
chr7	113100000	113200000	0.00947007	-1.04278
chr7	113200000	113300000	0.0102477	-1.05013
chr7	113300000	113400000	0.0105105	-1.16801
chr7	113400000	113500000	0.0107093	-1.07457
chr7	113500000	113600000	0.0109567	-1.57676
chr7	113600000	113700000	0.0110872	-1.42626
chr7	113700000	113800000	0.0104916	-1.31559
chr7	113800000	113900000	0.0106941	-1.49113
chr7	113900000	114000000	0.0104539	-1.37821
chr7	114000000	114100000	0.00910656	-0.772884
chr7	114100000	114200000	0.00981261	-1.02243
chr7	114200000	114300000	0.0106218	-1.15947
chr7	114300000	114400000	0.0107326	-1.09632
chr7	114400000	114500000	0.00987817	-0.922546
chr7	114500000	114600000	0.010422	-0.894481
chr7	114600000	114700000	0.00912525	-0.857258
chr7	114700000	114800000	0.00963521	-0.859228
chr7	114800000	114900000	0.00850135	-0.370973
chr7	114900000	115000000	0.00911818	-0.0711909
chr7	115000000	115100000	0.00986624	-0.23132
chr7	115100000	115200000	0.0099857	-0.364519
chr7	115200000	115300000	0.00900751	-0.460271
chr7	115300000	115400000	0.00942285	-0.568166
chr7	115400000	115500000	0.00995123	-0.74997
chr7	115500000	115600000	0.0104144	-0.871248
chr7	115600000	115700000	0.00961024	-0.703122
chr7	115700000	115800000	0.00979927	-0.73093
chr7	115800000	115900000	0.0097616	-0.812072
chr7	115900000	116000000	0.0103262	-1.0123
chr7	116000000	116100000	0.00948569	-1.05092
chr7	116100000	116200000	0.00861888	-0.188987
chr7	116200000	116300000	0.0087065	0.406075
chr7	116300000	116400000	0.0110316	0.658494
chr7	116400000	116500000	0.0121951	0.676969
chr7	116500000	116600000	0.00893421	0.568957
chr7	116600000	116700000	0.0099438	0.515886
chr7	116700000	116800000	0.0118032	0.667639
chr7	116800000	116900000	0.00869882	0.461227
chr7	116900000	117000000	0.00982855	0.351849
chr7	117000000	117100000	0.0108012	0.153605
chr7	117100000	117200000	0.00915468	0.154655
chr7	117200000	117300000	0.00969979	-0.391664
chr7	117300000	117400000	0.00935001	-0.44511
chr7	117400000	117500000	0.00930633	-0.81081
chr7	117500000	117600000	0.0110491	-1.18616
chr7	117600000	117700000	0.0096968	-1.03523
chr7	117700000	117800000	0.00879687	-0.694171
chr7	117800000	117900000	0.00965112	-0.860196
chr7	117900000	118000000	0.0110723	-1.06226
chr7	118000000	118100000	0.0110009	-1.17406
chr7	118100000	118200000	0.0092145	-0.847374
chr7	118200000	118300000	0.00987239	-1.09398
chr7	118300000	118400000	0.0111491	-1.23643
chr7	118400000	118500000	0.0119451	-1.30105
chr7	118500000	118600000	0.0103668	-1.39581
chr7	118600000	118700000	0.0109706	-1.36914
chr7	118700000	118800000	0.0112552	-1.329
chr7	118800000	118900000	0.010112	-1.24261
chr7	118900000	119000000	0.010019	-1.13308
chr7	119000000	119100000	0.011542	-1.27844
chr7	119100000	119200000	0.0100618	-1.08098
chr7	119200000	119300000	0.00957608	-0.827497
chr7	119300000	119400000	0.0105818	-0.984425
chr7	119400000	119500000	0.00953635	-0.873371
chr7	119500000	119600000	0.0106334	-0.911625
chr7	119600000	119700000	0.0104865	-0.828574
chr7	119700000	119800000	0.00937905	-0.769197
chr7	119800000	119900000	0.00953051	-0.747328
chr7	119900000	120000000	0.0100527	-0.63376
chr7	120000000	120100000	0.0101887	-0.484622
chr7	120100000	120200000	0.00978143	-0.856731
chr7	120200000	120300000	0.00953968	-0.773477
chr7	120300000	120400000	0.0101702	-0.973077
chr7	120400000	120500000	0.00997479	-1.06845
chr7	120500000	120600000	0.00837655	-0.932276
chr7	120600000	120700000	0.0100721	-1.10302
chr7	120700000	120800000	0.00871675	-0.758261
chr7	120800000	120900000	0.010203	-0.417723
chr7	120900000	121000000	0.00985326	-0.0846176
chr7	121000000	121100000	0.0103208	-0.121172
chr7	121100000	121200000	0.00845823	-0.370392
chr7	121200000	121300000	0.0104346	-0.787502
chr7	121300000	121400000	0.00882367	-0.09488
chr7	121400000	121500000	0.0107102	-0.14034
chr7	121500000	121600000	0.00884277	-0.252262
chr7	121600000	121700000	0.00968906	-0.938171
chr7	121700000	121800000	0.0100455	-0.889543
chr7	121800000	121900000	0.00965291	-0.975311
chr7	121900000	122000000	0.00825589	-0.558917
chr7	122000000	122100000	0.00845851	-0.160891
chr7	122100000	122200000	0.00953506	-0.00799458
chr7	122200000	122300000	0.0103621	-0.230609
chr7	122300000	122400000	0.00969419	-0.409862
chr7	122400000	122500000	0.00940031	-0.39424
chr7	122500000	122600000	0.0085564	-0.206859
chr7	122600000	122700000	0.00953719	-0.457145
chr7	122700000	122800000	0.00995233	-0.473941
chr7	122800000	122900000	0.00936867	-0.370857
chr7	122900000	123000000	0.0101645	-0.812571
chr7	123000000	123100000	0.0106963	-0.861821
chr7	123100000	123200000	0.0093378	-0.80263
chr7	123200000	123300000	0.0102107	-1.23078
chr7	123300000	123400000	0.0106736	-1.11348
chr7	123400000	123500000	0.00996825	-0.735023
chr7	123500000	123600000	0.00955181	-0.115168
chr7	123600000	123700000	0.00902822	-0.121635
chr7	123700000	123800000	0.0098601	0.0878545
chr7	123800000	123900000	0.00963684	-0.484375
chr7	123900000	124000000	0.00992296	-1.08777
chr7	124000000	124100000	0.00975069	-1.10375
chr7	124100000	124200000	0.00982403	-0.725432
chr7	124200000	124300000	0.0101538	-0.904311
chr7	124300000	124400000	0.010515	-0.896241
chr7	124400000	124500000	0.00992743	-0.67446
chr7	124500000	124600000	0.00960734	-0.589733
chr7	124600000	124700000	0.0101856	-0.787177
chr7	124700000	124800000	0.00892141	-0.592682
chr7	124800000	124900000	0.00906271	-0.535796
chr7	124900000	125000000	0.00988686	-0.818783
chr7	125000000	125100000	0.00982571	-0.995975
chr7	125100000	125200000	0.0106607	-1.07306
chr7	125200000	125300000	0.00976181	-1.03033
chr7	125300000	125400000	0.00999942	-1.07698
chr7	125400000	125500000	0.0105967	-1.08422
chr7	125500000	125600000	0.0101807	-1.16043
chr7	125600000	125700000	0.00943061	-1.00838
chr7	125700000	125800000	0.0105741	-1.28059
chr7	125800000	125900000	0.0109849	-1.35857
chr7	125900000	126000000	0.0113711	-1.42127
chr7	126000000	126100000	0.0115521	-1.36004
chr7	126100000	126200000	0.0107015	-1.38099
chr7	126200000	126300000	0.0103218	-1.30944
chr7	126300000	126400000	0.0109678	-1.27593
chr7	126400000	126500000	0.0107473	-1.33162
chr7	126500000	126600000	0.0102521	-1.27916
chr7	126600000	126700000	0.0110507	-1.21111
chr7	126700000	126800000	0.00873899	-1.06991
chr7	126800000	126900000	0.00977621	-0.953377
chr7	126900000	127000000	0.0112741	-1.30636
chr7	127000000	127100000	0.0107812	-1.39058
chr7	127100000	127200000	0.0112962	-1.42357
chr7	127200000	127300000	0.00952351	-0.973753
chr7	127300000	127400000	0.00933786	-0.770063
chr7	127400000	127500000	0.00986536	-0.893922
chr7	127500000	127600000	0.00966842	-0.638044
chr7	127600000	127700000	0.00922272	0.0175533
chr7	127700000	127800000	0.00933301	0.16908
chr7	127800000	127900000	0.0100745	0.042719
chr7	127900000	128000000	0.0107315	-0.00278005
chr7	128000000	128100000	0.0107698	-0.069911
chr7	128100000	128200000	0.0105336	-0.168773
chr7	128200000	128300000	0.00953031	-0.0325151
chr7	128300000	128400000	0.0101272	0.583528
chr7	128400000	128500000	0.0114237	0.840875
chr7	128500000	128600000	0.01251	0.845497
chr7	128600000	128700000	0.0152873	0.727686
chr7	128700000	128800000	0.0112596	0.844904
chr7	128800000	128900000	0.011919	0.779315
chr7	128900000	129000000	0.0125318	0.812925
chr7	129000000	129100000	0.0118491	0.830038
chr7	129100000	129200000	0.0102176	0.720562
chr7	129200000	129300000	0.0102568	0.707914
chr7	129300000	129400000	0.0103363	0.681743
chr7	129400000	129500000	0.0113501	0.718395
chr7	129500000	129600000	0.011326	0.722835
chr7	129600000	129700000	0.0091399	0.661599
chr7	129700000	129800000	0.0127293	0.772031
chr7	129800000	129900000	0.0112622	0.753512
chr7	129900000	130000000	0.0117105	0.746702
chr7	130000000	130100000	0.00831275	0.582774
chr7	130100000	130200000	0.0109372	0.652301
chr7	130200000	130300000	0.00945897	0.612761
chr7	130300000	130400000	0.0119702	0.741898
chr7	130400000	130500000	0.0112874	0.660909
chr7	130500000	130600000	0.0121528	0.621986
chr7	130600000	130700000	0.0109274	0.607509
chr7	130700000	130800000	0.00911645	0.577509
chr7	130800000	130900000	0.00929085	0.582562
chr7	130900000	131000000	0.010824	0.68341
chr7	131000000	131100000	0.0102524	0.60264
chr7	131100000	131200000	0.0102715	0.655033
chr7	131200000	131300000	0.0119784	0.606265
chr7	131300000	131400000	0.0105283	0.605082
chr7	131400000	131500000	0.00894173	0.614338
chr7	131500000	131600000	0.0118296	0.595736
chr7	131600000	131700000	0.0102372	0.429643
chr7	131700000	131800000	0.00986981	-0.13064
chr7	131800000	131900000	0.0105132	-0.201009
chr7	131900000	132000000	0.0104294	-0.169967
chr7	132000000	132100000	0.0106012	-0.151088
chr7	132100000	132200000	0.0110766	-0.221998
chr7	132200000	132300000	0.0100597	-0.173554
chr7	132300000	132400000	0.00996548	-0.0283166
chr7	132400000	132500000	0.0103821	-0.135676
chr7	132500000	132600000	0.0100462	-0.100626
chr7	132600000	132700000	0.00929646	-0.0142025
chr7	132700000	132800000	0.00898076	0.0586601
chr7	132800000	132900000	0.00968051	0.0874206
chr7	132900000	133000000	0.0104879	0.12544
chr7	133000000	133100000	0.00923606	0.192485
chr7	133100000	133200000	0.0090733	-0.0373544
chr7	133200000	133300000	0.00891016	0.155545
chr7	133300000	133400000	0.0093849	0.167059
chr7	133400000	133500000	0.00878152	0.20326
chr7	133500000	133600000	0.00969256	0.0909604
chr7	133600000	133700000	0.0100878	0.0128538
chr7	133700000	133800000	0.00849242	0.0285482
chr7	133800000	133900000	0.00951659	0.0395338
chr7	133900000	134000000	0.00872153	-0.0589625
chr7	134000000	134100000	0.00867329	-0.103529
chr7	134100000	134200000	0.0101878	-0.151644
chr7	134200000	134300000	0.00992751	-0.175814
chr7	134300000	134400000	0.00920442	0.142987
chr7	134400000	134500000	0.00960343	0.354702
chr7	134500000	134600000	0.0106892	0.31227
chr7	134600000	134700000	0.00898633	0.426755
chr7	134700000	134800000	0.0103178	0.498788
chr7	134800000	134900000	0.0102101	0.547531
chr7	134900000	135000000	0.00896485	0.381365
chr7	135000000	135100000	0.0105906	-0.31199
chr7	135100000	135200000	0.0096894	0.182535
chr7	135200000	135300000	0.00910349	0.271153
chr7	135300000	135400000	0.0101506	0.228144
chr7	135400000	135500000	0.0108684	0.357803
chr7	135500000	135600000	0.00939531	0.454257
chr7	135600000	135700000	0.00973807	0.293495
chr7	135700000	135800000	0.0101597	0.032126
chr7	135800000	135900000	0.00986731	-0.102135
chr7	135900000	136000000	0.010078	-0.0350168
chr7	136000000	136100000	0.00895513	-0.41375
chr7	136100000	136200000	0.00965001	-0.994413
chr7	136200000	136300000	0.010967	-1.29734
chr7	136300000	136400000	0.00978542	-1.21975
chr7	136400000	136500000	0.0106949	-1.13276
chr7	136500000	136600000	0.011261	-1.20636
chr7	136600000	136700000	0.010297	-1.15617
chr7	136700000	136800000	0.0121266	-1.14985
chr7	136800000	136900000	0.0108044	-1.13882
chr7	136900000	137000000	0.00910127	-1.22044
chr7	137000000	137100000	0.00967556	-1.23708
chr7	137100000	137200000	0.0109428	-1.09551
chr7	137200000	137300000	0.0106288	-1.3688
chr7	137300000	137400000	0.0105994	-1.45858
chr7	137400000	137500000	0.00978882	-0.975334
chr7	137500000	137600000	0.00832858	-0.730202
chr7	137600000	137700000	0.0084618	-0.289512
chr7	137700000	137800000	0.00934262	-0.504419
chr7	137800000	137900000	0.0101189	-0.174131
chr7	137900000	138000000	0.00982635	0.399296
chr7	138000000	138100000	0.00814481	-0.28448
chr7	138100000	138200000	0.00854104	-0.443574
chr7	138200000	138300000	0.0110899	-0.658267
chr7	138300000	138400000	0.0101275	-0.743664
chr7	138400000	138500000	0.00943554	-0.406141
chr7	138500000	138600000	0.0101893	-0.479828
chr7	138600000	138700000	0.00917742	-0.376468
chr7	138700000	138800000	0.00869534	-0.183759
chr7	138800000	138900000	0.00891965	0.039665
chr7	138900000	139000000	0.0105251	0.417261
chr7	139000000	139100000	0.0103555	0.6387
chr7	139100000	139200000	0.0105717	0.603172
chr7	139200000	139300000	0.0106038	0.643614
chr7	139300000	139400000	0.0101164	0.849439
chr7	139400000	139500000	0.0104814	0.665445
chr7	139500000	139600000	0.0105112	0.515824
chr7	139600000	139700000	0.0103378	0.548058
chr7	139700000	139800000	0.0108056	0.56268
chr7	139800000	139900000	0.0109323	0.432831
chr7	139900000	140000000	0.00976207	0.492323
chr7	140000000	140100000	0.00851029	0.613514
chr7	140100000	140200000	0.00995189	0.666716
chr7	140200000	140300000	0.0104328	0.676874
chr7	140300000	140400000	0.0101923	0.65423
chr7	140400000	140500000	0.0105769	0.709038
chr7	140500000	140600000	0.0122474	0.758626
chr7	140600000	140700000	0.0104331	0.69637
chr7	140700000	140800000	0.0107716	0.514028
chr7	140800000	140900000	0.00995671	0.528467
chr7	140900000	141000000	0.0102394	0.5283
chr7	141000000	141100000	0.00980648	0.584859
chr7	141100000	141200000	0.01022	0.612447
chr7	141200000	141300000	0.00896305	0.46964
chr7	141300000	141400000	0.00992674	0.370264
chr7	141400000	141500000	0.00996618	0.25962
chr7	141500000	141600000	0.00893501	0.417129
chr7	141600000	141700000	0.00985615	0.376351
chr7	141700000	141800000	0.00907629	-0.192965
chr7	141800000	141900000	0.00989044	-1.14529
chr7	141900000	142000000	0.0105145	-0.981465
chr7	142000000	142100000	0.0110235	-0.920134
chr7	142100000	142200000	0.00973517	-1.05441
chr7	142200000	142300000	0.0105412	-1.00024
chr7	142300000	142400000	0.00866124	-0.445641
chr7	142400000	142500000	0.00918959	-0.090705
chr7	142500000	142600000	0.00849518	0.0175392
chr7	142600000	142700000	0.0104059	-0.519161
chr7	142700000	142800000	0.0107031	-0.476592
chr7	142800000	142900000	0.00951221	-0.445537
chr7	142900000	143000000	0.0106378	-0.832994
chr7	143000000	143100000	0.0114485	-0.908281
chr7	143100000	143200000	0.0129333	-0.930505
chr7	143200000	143300000	0.0100906	-0.106544
chr7	143300000	143400000	0.0135382	0.185938
chr7	143400000	143500000	0.0107249	-0.277469
chr7	143500000	143600000
chr7	143600000	143700000
chr7	143700000	143800000
chr7	143800000	143900000
chr7	143900000	144000000	0.0117359	-0.559027
chr7	144000000	144100000	0.0131842	-0.87688
chr7	144100000	144200000	0.0127519	-0.788498
chr7	144200000	144300000
chr7	144300000	144400000
chr7	144400000	144500000	0.0101022	-0.845248
chr7	144500000	144600000	0.00971877	-1.33799
chr7	144600000	144700000	0.0102454	-1.2452
chr7	144700000	144800000	0.0100104	-1.10199
chr7	144800000	144900000	0.0092991	-0.838427
chr7	144900000	145000000	0.0101704	-1.30399
chr7	145000000	145100000	0.0100423	-1.113
chr7	145100000	145200000	0.00949257	-1.30834
chr7	145200000	145300000	0.0135703	-1.22458
chr7	145300000	145400000	0.0125076	-1.31535
chr7	145400000	145500000	0.0125493	-1.21212
chr7	145500000	145600000	0.0132841	-1.20285
chr7	145600000	145700000	0.0125921	-1.22309
chr7	145700000	145800000	0.012581	-1.21713
chr7	145800000	145900000	0.0125471	-1.17333
chr7	145900000	146000000	0.011872	-1.05787
chr7	146000000	146100000	0.0103002	-1.16236
chr7	146100000	146200000	0.0112551	-1.32318
chr7	146200000	146300000	0.0109739	-1.495
chr7	146300000	146400000	0.0100054	-1.45423
chr7	146400000	146500000	0.0101278	-1.45247
chr7	146500000	146600000	0.010727	-1.40814
chr7	146600000	146700000	0.010408	-1.2649
chr7	146700000	146800000	0.0103157	-1.01994
chr7	146800000	146900000	0.0117903	-1.13689
chr7	146900000	147000000	0.0124844	-1.07529
chr7	147000000	147100000	0.0110377	-1.07916
chr7	147100000	147200000	0.0109764	-1.03098
chr7	147200000	147300000	0.0102914	-0.876296
chr7	147300000	147400000	0.0118619	-0.927336
chr7	147400000	147500000	0.0106895	-0.67608
chr7	147500000	147600000	0.0105522	-0.720378
chr7	147600000	147700000	0.01078	-1.03494
chr7	147700000	147800000	0.0104327	-1.27118
chr7	147800000	147900000	0.0113424	-1.18712
chr7	147900000	148000000	0.0101346	-1.34161
chr7	148000000	148100000	0.00912909	-1.11317
chr7	148100000	148200000	0.00924616	-1.15554
chr7	148200000	148300000	0.00913219	-1.01897
chr7	148300000	148400000	0.0110148	-1.18469
chr7	148400000	148500000	0.0103832	-0.854711
chr7	148500000	148600000	0.00911476	-0.320874
chr7	148600000	148700000	0.00999686	-0.275507
chr7	148700000	148800000	0.0111556	0.248849
chr7	148800000	148900000	0.0105859	0.403242
chr7	148900000	149000000	0.00915772	0.228608
chr7	149000000	149100000	0.0116401	0.440389
chr7	149100000	149200000	0.0109366	0.600146
chr7	149200000	149300000	0.0113865	0.587948
chr7	149300000	149400000	0.0110735	-0.0709076
chr7	149400000	149500000	0.0111823	0.155014
chr7	149500000	149600000	0.0117268	-0.0363473
chr7	149600000	149700000	0.0109601	0.0516882
chr7	149700000	149800000	0.0117907	0.327596
chr7	149800000	149900000	0.011367	0.323749
chr7	149900000	150000000	0.0125235	0.0104403
chr7	150000000	150100000	0.0135481	0.0420792
chr7	150100000	150200000	0.0124186	-0.211791
chr7	150200000	150300000	0.0118296	-0.00431674
chr7	150300000	150400000	0.0115683	0.463506
chr7	150400000	150500000	0.0104533	0.0976386
chr7	150500000	150600000	0.0121999	-0.429472
chr7	150600000	150700000	0.0112188	-0.357127
chr7	150700000	150800000	0.0100178	-0.117898
chr7	150800000	150900000	0.011147	-0.00291225
chr7	150900000	151000000	0.0113314	0.373491
chr7	151000000	151100000	0.014296	0.725946
chr7	151100000	151200000	0.0140822	0.621437
chr7	151200000	151300000	0.0122409	0.795848
chr7	151300000	151400000	0.0129655	0.799282
chr7	151400000	151500000	0.0127103	0.849735
chr7	151500000	151600000	0.0104351	0.735019
chr7	151600000	151700000	0.0125754	0.824836
chr7	151700000	151800000	0.0121059	0.649707
chr7	151800000	151900000	0.0111773	0.586237
chr7	151900000	152000000	0.0106021	0.34736
chr7	152000000	152100000	0.0105526	0.341044
chr7	152100000	152200000	0.0111972	0.454274
chr7	152200000	152300000	0.00952248	0.430236
chr7	152300000	152400000	0.00932893	0.451994
chr7	152400000	152500000	0.00910731	0.395677
chr7	152500000	152600000	0.0112598	0.188668
chr7	152600000	152700000	0.0110821	0.250752
chr7	152700000	152800000	0.00968019	0.306063
chr7	152800000	152900000	0.0108253	-0.0591973
chr7	152900000	153000000	0.010665	-0.75096
chr7	153000000	153100000	0.0110226	-0.937774
chr7	153100000	153200000	0.011577	-1.04449
chr7	153200000	153300000	0.0118035	-1.07215
chr7	153300000	153400000	0.0116605	-1.08683
chr7	153400000	153500000	0.0115522	-1.14766
chr7	153500000	153600000	0.011717	-1.17074
chr7	153600000	153700000	0.0105326	-1.24484
chr7	153700000	153800000	0.0132411	-1.13289
chr7	153800000	153900000	0.0135456	-1.08931
chr7	153900000	154000000	0.0112356	-0.892861
chr7	154000000	154100000	0.0129493	-0.584299
chr7	154100000	154200000	0.011976	-0.807061
chr7	154200000	154300000	0.0110546	-1.1057
chr7	154300000	154400000	0.0116755	-1.12143
chr7	154400000	154500000	0.010682	-1.13679
chr7	154500000	154600000	0.00984383	-1.04379
chr7	154600000	154700000	0.0116313	-1.06451
chr7	154700000	154800000	0.0104339	-0.846797
chr7	154800000	154900000	0.0102952	-0.394792
chr7	154900000	155000000	0.00984679	0.252939
chr7	155000000	155100000	0.0108859	-0.0129722
chr7	155100000	155200000	0.0113442	0.0609599
chr7	155200000	155300000	0.0123272	0.437544
chr7	155300000	155400000	0.0107037	0.31324
chr7	155400000	155500000	0.0127875	0.199798
chr7	155500000	155600000	0.011851	0.179193
chr7	155600000	155700000	0.011676	0.382693
chr7	155700000	155800000	0.00998555	0.370269
chr7	155800000	155900000	0.0107027	0.313399
chr7	155900000	156000000	0.0131363	0.341935
chr7	156000000	156100000	0.011954	0.0148946
chr7	156100000	156200000	0.011311	0.0146894
chr7	156200000	156300000	0.0101804	-0.17353
chr7	156300000	156400000	0.011523	-0.263149
chr7	156400000	156500000	0.0105863	-0.0977152
chr7	156500000	156600000	0.0111052	-0.168247
chr7	156600000	156700000	0.0102575	-0.0384929
chr7	156700000	156800000	0.00975633	0.0775951
chr7	156800000	156900000	0.00907446	0.354835
chr7	156900000	157000000	0.0105438	0.517859
chr7	157000000	157100000	0.0123936	0.414065
chr7	157100000	157200000	0.0108242	0.563131
chr7	157200000	157300000	0.0124952	0.700647
chr7	157300000	157400000	0.0127041	0.803741
chr7	157400000	157500000	0.0125387	0.388734
chr7	157500000	157600000	0.0138005	0.25348
chr7	157600000	157700000	0.0141719	0.269156
chr7	157700000	157800000	0.0150687	0.238126
chr7	157800000	157900000	0.0137608	0.0998124
chr7	157900000	158000000	0.012966	-0.071976
chr7	158000000	158100000	0.015448	-0.171563
chr7	158100000	158200000	0.0157493	-0.425684
chr7	158200000	158300000	0.0133908	-0.356134
chr7	158300000	158400000
chr7	158400000	158500000	0.0136014	-0.0578274
chr7	158500000	158600000	0.0139755	-0.0225295
chr7	158600000	158700000	0.0116586	0.407918
chr7	158700000	158800000	0.0139452	0.525423
chr7	158800000	158900000	0.0123558	0.62823
chr7	158900000	159000000	0.0150857	0.296429
chr7	159000000	159100000	0.0122595	-0.00308073
chr7	159100000	159200000	0.0123027	-0.375252
chr7	159200000	159300000	0.01187	-0.489866
chr7	159300000	159345973
chr8	0	100000
chr8	100000	200000
chr8	200000	300000	0.012152	0.126853
chr8	300000	400000	0.0118968	0.00440117
chr8	400000	500000	0.0124932	-0.00647191
chr8	500000	600000	0.0128424	-0.26032
chr8	600000	700000	0.0143482	0.0574323
chr8	700000	800000	0.0140188	0.0464227
chr8	800000	900000	0.012981	-0.340105
chr8	900000	1000000	0.0123179	-0.243174
chr8	1000000	1100000
chr8	1100000	1200000	0.0150444	-0.596711
chr8	1200000	1300000
chr8	1300000	1400000
chr8	1400000	1500000
chr8	1500000	1600000
chr8	1600000	1700000	0.0136877	-0.35759
chr8	1700000	1800000	0.0137428	0.4658
chr8	1800000	1900000
chr8	1900000	2000000
chr8	2000000	2100000	0.0126542	-0.0913836
chr8	2100000	2200000	0.012532	-0.648578
chr8	2200000	2300000
chr8	2300000	2400000
chr8	2400000	2500000
chr8	2500000	2600000	0.0128923	-1.20264
chr8	2600000	2700000	0.012367	-1.38127
chr8	2700000	2800000	0.0117904	-1.32022
chr8	2800000	2900000	0.0113095	-1.12877
chr8	2900000	3000000	0.01093	-1.39978
chr8	3000000	3100000	0.0122591	-1.2627
chr8	3100000	3200000	0.0109994	-1.11418
chr8	3200000	3300000	0.0116281	-1.0799
chr8	3300000	3400000	0.01128	-1.20132
chr8	3400000	3500000	0.0123055	-1.21922
chr8	3500000	3600000	0.0109475	-0.953696
chr8	3600000	3700000	0.0111655	-1.10048
chr8	3700000	3800000	0.0109948	-1.03543
chr8	3800000	3900000	0.0108257	-1.08891
chr8	3900000	4000000	0.0100282	-1.01065
chr8	4000000	4100000	0.0117584	-0.939814
chr8	4100000	4200000	0.0109925	-0.977313
chr8	4200000	4300000	0.0105687	-0.846007
chr8	4300000	4400000	0.0117512	-1.04326
chr8	4400000	4500000	0.0100638	-1.01883
chr8	4500000	4600000	0.0104397	-1.06492
chr8	4600000	4700000	0.0109837	-1.07704
chr8	4700000	4800000	0.0111474	-1.09583
chr8	4800000	4900000	0.0111804	-0.997549
chr8	4900000	5000000	0.0110496	-1.01936
chr8	5000000	5100000	0.0101022	-0.899707
chr8	5100000	5200000	0.0107062	-1.02605
chr8	5200000	5300000	0.00988391	-1.10673
chr8	5300000	5400000	0.0111572	-1.05566
chr8	5400000	5500000	0.0119929	-1.01849
chr8	5500000	5600000	0.0104434	-1.07002
chr8	5600000	5700000	0.010795	-1.0406
chr8	5700000	5800000	0.0111657	-1.12964
chr8	5800000	5900000	0.0111532	-1.14749
chr8	5900000	6000000	0.0113419	-1.12467
chr8	6000000	6100000	0.0114733	-0.907785
chr8	6100000	6200000	0.0110335	-0.713486
chr8	6200000	6300000	0.0105097	-0.814659
chr8	6300000	6400000	0.00957792	-0.580451
chr8	6400000	6500000	0.00962999	0.174009
chr8	6500000	6600000	0.0123161	0.251628
chr8	6600000	6700000	0.0125376	0.000732143
chr8	6700000	6800000	0.010434	0.227494
chr8	6800000	6900000	0.0132904	-0.245171
chr8	6900000	7000000
chr8	7000000	7100000
chr8	7100000	7200000
chr8	7200000	7300000
chr8	7300000	7400000	0.0147122	-0.29951
chr8	7400000	7500000
chr8	7500000	7600000
chr8	7600000	7700000
chr8	7700000	7800000
chr8	7800000	7900000
chr8	7900000	8000000
chr8	8000000	8100000
chr8	8100000	8200000
chr8	8200000	8300000	0.0120432	0.645234
chr8	8300000	8400000	0.0108198	0.683068
chr8	8400000	8500000	0.0122702	0.579581
chr8	8500000	8600000	0.0106379	0.597014
chr8	8600000	8700000	0.00929974	0.626114
chr8	8700000	8800000	0.00921229	0.515031
chr8	8800000	8900000	0.0120095	0.616264
chr8	8900000	9000000	0.0102532	0.499162
chr8	9000000	9100000	0.00981823	0.519204
chr8	9100000	9200000	0.0102257	0.380373
chr8	9200000	9300000	0.0107655	-0.047095
chr8	9300000	9400000	0.00909374	0.0590565
chr8	9400000	9500000	0.0102945	-0.135567
chr8	9500000	9600000	0.0104549	0.0662515
chr8	9600000	9700000	0.011386	0.117894
chr8	9700000	9800000	0.010028	0.136251
chr8	9800000	9900000	0.0110998	-0.0826077
chr8	9900000	10000000	0.0103581	-0.334638
chr8	10000000	10100000	0.00957156	-0.239926
chr8	10100000	10200000	0.0111371	-0.260939
chr8	10200000	10300000	0.0114974	-0.326313
chr8	10300000	10400000	0.0101864	-0.279431
chr8	10400000	10500000	0.0107677	-0.283709
chr8	10500000	10600000	0.0105626	0.197318
chr8	10600000	10700000	0.0129348	0.695996
chr8	10700000	10800000	0.013	0.589132
chr8	10800000	10900000	0.00843872	0.336876
chr8	10900000	11000000	0.0108566	0.262924
chr8	11000000	11100000	0.0114427	0.406011
chr8	11100000	11200000	0.0114943	0.371449
chr8	11200000	11300000	0.0100531	0.346208
chr8	11300000	11400000	0.00990574	0.455757
chr8	11400000	11500000	0.0133645	0.727482
chr8	11500000	11600000	0.0119062	0.62827
chr8	11600000	11700000	0.0127396	0.409398
chr8	11700000	11800000	0.0111055	0.568625
chr8	11800000	11900000	0.0131519	0.80027
chr8	11900000	12000000	0.00998421	0.470874
chr8	12000000	12100000
chr8	12100000	12200000	0.0130459	0.0165151
chr8	12200000	12300000
chr8	12300000	12400000
chr8	12400000	12500000
chr8	12500000	12600000	0.00649084	-0.0811972
chr8	12600000	12700000	0.0148045	-0.0504161
chr8	12700000	12800000	0.0108062	-0.0131077
chr8	12800000	12900000	0.0102332	-0.137931
chr8	12900000	13000000	0.0101381	-0.280178
chr8	13000000	13100000	0.00897315	0.161732
chr8	13100000	13200000	0.0099914	0.466939
chr8	13200000	13300000	0.0102871	0.514684
chr8	13300000	13400000	0.00930919	0.407211
chr8	13400000	13500000	0.0104882	-0.111609
chr8	13500000	13600000	0.0101463	-0.106224
chr8	13600000	13700000	0.00826934	-0.0999493
chr8	13700000	13800000	0.00870948	-0.897198
chr8	13800000	13900000	0.0105548	-1.31472
chr8	13900000	14000000	0.0118091	-1.39496
chr8	14000000	14100000	0.0115556	-1.30379
chr8	14100000	14200000	0.0119272	-1.34725
chr8	14200000	14300000	0.010069	-1.04484
chr8	14300000	14400000	0.0109034	-1.37584
chr8	14400000	14500000	0.00990652	-1.21008
chr8	14500000	14600000	0.010892	-1.3364
chr8	14600000	14700000	0.0112865	-1.34823
chr8	14700000	14800000	0.0104152	-1.25165
chr8	14800000	14900000	0.0101685	-1.09818
chr8	14900000	15000000	0.011118	-1.25769
chr8	15000000	15100000	0.0102928	-1.26448
chr8	15100000	15200000	0.0101672	-1.17891
chr8	15200000	15300000	0.00951442	-1.05479
chr8	15300000	15400000	0.00944599	-0.677281
chr8	15400000	15500000	0.00976763	-0.362043
chr8	15500000	15600000	0.010497	-0.0881179
chr8	15600000	15700000	0.00948337	-0.199489
chr8	15700000	15800000	0.00932048	-0.249661
chr8	15800000	15900000	0.00915728	-0.371933
chr8	15900000	16000000	0.00998915	-0.424014
chr8	16000000	16100000	0.00886075	-0.302732
chr8	16100000	16200000	0.00845962	-0.191426
chr8	16200000	16300000	0.00984911	-0.364757
chr8	16300000	16400000	0.00945945	-0.342167
chr8	16400000	16500000	0.009897	-0.167504
chr8	16500000	16600000	0.00956562	-0.0669612
chr8	16600000	16700000	0.0105105	-0.0181859
chr8	16700000	16800000	0.00826271	0.0879531
chr8	16800000	16900000	0.00904639	-0.118568
chr8	16900000	17000000	0.0107868	-0.493987
chr8	17000000	17100000	0.00938573	-0.269563
chr8	17100000	17200000	0.00877686	0.194774
chr8	17200000	17300000	0.0108285	0.505996
chr8	17300000	17400000	0.009498	0.3742
chr8	17400000	17500000	0.0104606	0.312513
chr8	17500000	17600000	0.0100958	0.487222
chr8	17600000	17700000	0.0118725	0.606023
chr8	17700000	17800000	0.0103769	0.60395
chr8	17800000	17900000	0.0109484	0.538303
chr8	17900000	18000000	0.00956087	0.633477
chr8	18000000	18100000	0.0104128	0.429622
chr8	18100000	18200000	0.00886955	-0.04134
chr8	18200000	18300000	0.0095818	-0.301857
chr8	18300000	18400000	0.0102291	-0.398834
chr8	18400000	18500000	0.00979527	-0.310615
chr8	18500000	18600000	0.00911925	-0.131869
chr8	18600000	18700000	0.00995571	0.0892842
chr8	18700000	18800000	0.0092022	0.186014
chr8	18800000	18900000	0.00874558	0.1983
chr8	18900000	19000000	0.00936576	0.36326
chr8	19000000	19100000	0.00962009	0.623423
chr8	19100000	19200000	0.0114968	0.406282
chr8	19200000	19300000	0.00951996	0.412891
chr8	19300000	19400000	0.00834259	0.283907
chr8	19400000	19500000	0.00966945	-0.302991
chr8	19500000	19600000	0.00989678	-0.542807
chr8	19600000	19700000	0.00930698	-0.368071
chr8	19700000	19800000	0.00942002	-0.269432
chr8	19800000	19900000	0.00915447	-0.191936
chr8	19900000	20000000	0.0108623	-0.8673
chr8	20000000	20100000	0.0109647	-0.850586
chr8	20100000	20200000	0.00864152	-0.271555
chr8	20200000	20300000	0.0112116	-0.173832
chr8	20300000	20400000	0.0102549	-0.500085
chr8	20400000	20500000	0.00918065	-0.68049
chr8	20500000	20600000	0.0102353	-0.90994
chr8	20600000	20700000	0.0119575	-1.17642
chr8	20700000	20800000	0.0111583	-1.15031
chr8	20800000	20900000	0.0103746	-1.05987
chr8	20900000	21000000	0.011853	-1.02673
chr8	21000000	21100000	0.0101708	-0.819736
chr8	21100000	21200000	0.0110874	-0.846045
chr8	21200000	21300000	0.0100015	-0.938175
chr8	21300000	21400000	0.010784	-0.916995
chr8	21400000	21500000	0.0105231	-0.76828
chr8	21500000	21600000	0.0112256	-0.838045
chr8	21600000	21700000	0.0107111	-0.726767
chr8	21700000	21800000	0.011355	-0.465898
chr8	21800000	21900000	0.0108095	-0.291446
chr8	21900000	22000000	0.00955406	0.337642
chr8	22000000	22100000
chr8	22100000	22200000	0.0129858	0.686571
chr8	22200000	22300000	0.0114779	0.709287
chr8	22300000	22400000	0.0107214	0.67662
chr8	22400000	22500000	0.011645	0.704621
chr8	22500000	22600000	0.0123573	0.779454
chr8	22600000	22700000	0.0114219	0.661163
chr8	22700000	22800000	0.013041	0.690242
chr8	22800000	22900000	0.0120524	0.546069
chr8	22900000	23000000	0.00958832	0.692532
chr8	23000000	23100000	0.0106401	0.775479
chr8	23100000	23200000	0.0119785	0.743944
chr8	23200000	23300000	0.011478	0.763751
chr8	23300000	23400000	0.012858	0.662479
chr8	23400000	23500000	0.00912559	0.593766
chr8	23500000	23600000	0.0108441	0.453627
chr8	23600000	23700000	0.0104196	0.0945121
chr8	23700000	23800000	0.00906844	0.121728
chr8	23800000	23900000	0.00943272	-0.063716
chr8	23900000	24000000	0.00941447	-0.119342
chr8	24000000	24100000	0.0102268	-0.792639
chr8	24100000	24200000	0.00910664	-0.54931
chr8	24200000	24300000	0.0104418	-0.333576
chr8	24300000	24400000	0.0106437	-0.663111
chr8	24400000	24500000	0.0099052	-0.738891
chr8	24500000	24600000	0.00968426	-1.08702
chr8	24600000	24700000	0.010108	-1.26613
chr8	24700000	24800000	0.010869	-1.25792
chr8	24800000	24900000	0.0108265	-1.07628
chr8	24900000	25000000	0.00980228	-0.656832
chr8	25000000	25100000	0.0103722	-0.699409
chr8	25100000	25200000	0.00885215	0.0188547
chr8	25200000	25300000	0.0120241	0.535267
chr8	25300000	25400000	0.0124852	0.54711
chr8	25400000	25500000	0.00918167	0.567975
chr8	25500000	25600000	0.00883233	-0.0162069
chr8	25600000	25700000	0.00965143	-0.207506
chr8	25700000	25800000	0.010528	-0.653155
chr8	25800000	25900000	0.0111273	-0.7233
chr8	25900000	26000000	0.00971924	-0.574537
chr8	26000000	26100000	0.00874314	-0.247197
chr8	26100000	26200000	0.00997405	0.137567
chr8	26200000	26300000	0.0104244	0.374346
chr8	26300000	26400000	0.00940079	0.43346
chr8	26400000	26500000	0.0108839	0.283584
chr8	26500000	26600000	0.0104609	0.275421
chr8	26600000	26700000	0.00967998	0.0768842
chr8	26700000	26800000	0.00977005	-0.936274
chr8	26800000	26900000	0.0105101	-1.21095
chr8	26900000	27000000	0.0113143	-1.31552
chr8	27000000	27100000	0.0111302	-1.2156
chr8	27100000	27200000	0.0102382	-1.05191
chr8	27200000	27300000	0.00902596	-0.374826
chr8	27300000	27400000	0.0103772	0.397473
chr8	27400000	27500000	0.0122628	0.283992
chr8	27500000	27600000	0.0111985	0.22036
chr8	27600000	27700000	0.0101935	0.583039
chr8	27700000	27800000	0.0102002	0.626395
chr8	27800000	27900000	0.00967386	0.62532
chr8	27900000	28000000	0.0111397	0.466788
chr8	28000000	28100000	0.00896755	0.585742
chr8	28100000	28200000	0.0114228	0.518126
chr8	28200000	28300000	0.0110233	0.368335
chr8	28300000	28400000	0.0097756	0.626515
chr8	28400000	28500000	0.00998987	0.657533
chr8	28500000	28600000	0.0105469	0.529563
chr8	28600000	28700000	0.0106469	0.63684
chr8	28700000	28800000	0.0108508	0.6761
chr8	28800000	28900000	0.0101223	0.662063
chr8	28900000	29000000	0.0108183	0.619614
chr8	29000000	29100000	0.010602	0.622132
chr8	29100000	29200000	0.00996883	0.632741
chr8	29200000	29300000	0.0105885	0.719152
chr8	29300000	29400000	0.00866715	0.626806
chr8	29400000	29500000	0.0104057	0.637927
chr8	29500000	29600000	0.0109027	0.661364
chr8	29600000	29700000	0.0103135	0.653188
chr8	29700000	29800000	0.00949043	0.646663
chr8	29800000	29900000	0.0109343	0.695444
chr8	29900000	30000000	0.00962873	0.677553
chr8	30000000	30100000	0.00848841	0.772395
chr8	30100000	30200000	0.0092918	0.728517
chr8	30200000	30300000	0.0103182	0.604768
chr8	30300000	30400000	0.0112662	0.535535
chr8	30400000	30500000	0.0115654	0.640103
chr8	30500000	30600000	0.0096782	0.60834
chr8	30600000	30700000	0.00962715	0.578363
chr8	30700000	30800000	0.0108776	0.578457
chr8	30800000	30900000	0.00921994	0.139349
chr8	30900000	31000000	0.00994919	-0.114342
chr8	31000000	31100000	0.0104433	0.18235
chr8	31100000	31200000	0.00878133	0.121372
chr8	31200000	31300000	0.00852632	-0.340873
chr8	31300000	31400000	0.0105513	-0.982949
chr8	31400000	31500000	0.0107547	-0.959795
chr8	31500000	31600000	0.0103489	-0.867807
chr8	31600000	31700000	0.0102575	-0.58774
chr8	31700000	31800000	0.0103764	-0.609958
chr8	31800000	31900000	0.00957623	-0.473894
chr8	31900000	32000000	0.00996026	-0.676393
chr8	32000000	32100000	0.00995386	-0.643582
chr8	32100000	32200000	0.00951179	-0.569522
chr8	32200000	32300000	0.008521	-0.115937
chr8	32300000	32400000	0.00901429	0.0269035
chr8	32400000	32500000	0.00915884	-0.276015
chr8	32500000	32600000	0.00715082	0.161899
chr8	32600000	32700000	0.00847965	0.285615
chr8	32700000	32800000	0.00908626	0.157409
chr8	32800000	32900000	0.0106749	-0.0114376
chr8	32900000	33000000	0.00959345	0.0405114
chr8	33000000	33100000	0.00846961	-0.102901
chr8	33100000	33200000	0.00850585	-0.0780699
chr8	33200000	33300000	0.00907373	-0.156293
chr8	33300000	33400000	0.009626	-0.0343956
chr8	33400000	33500000	0.00906274	0.347573
chr8	33500000	33600000	0.0092911	0.276241
chr8	33600000	33700000	0.00925622	-0.686988
chr8	33700000	33800000	0.0100527	-0.955508
chr8	33800000	33900000	0.0095081	-0.97973
chr8	33900000	34000000	0.0109423	-0.946642
chr8	34000000	34100000	0.0102457	-0.909107
chr8	34100000	34200000	0.010933	-1.00423
chr8	34200000	34300000	0.010775	-1.00623
chr8	34300000	34400000	0.00994178	-1.16875
chr8	34400000	34500000	0.0114657	-1.15125
chr8	34500000	34600000	0.0125396	-1.17118
chr8	34600000	34700000	0.00966292	-1.08719
chr8	34700000	34800000	0.0111884	-1.10738
chr8	34800000	34900000	0.0106594	-1.08073
chr8	34900000	35000000	0.0109698	-1.05593
chr8	35000000	35100000	0.00995681	-1.01184
chr8	35100000	35200000	0.0100525	-0.824432
chr8	35200000	35300000	0.0107548	-0.950511
chr8	35300000	35400000	0.0106098	-0.978367
chr8	35400000	35500000	0.00905923	-0.762786
chr8	35500000	35600000	0.0102116	-0.81878
chr8	35600000	35700000	0.0099321	-0.960366
chr8	35700000	35800000	0.010107	-1.04766
chr8	35800000	35900000	0.0104883	-0.941515
chr8	35900000	36000000	0.0119171	-0.997062
chr8	36000000	36100000	0.0121521	-1.09992
chr8	36100000	36200000	0.0102469	-1.01732
chr8	36200000	36300000	0.0108784	-1.15647
chr8	36300000	36400000	0.0111354	-1.25815
chr8	36400000	36500000	0.0122628	-1.22982
chr8	36500000	36600000	0.0109283	-1.24327
chr8	36600000	36700000	0.00997582	-1.31764
chr8	36700000	36800000	0.00856015	-1.01763
chr8	36800000	36900000	0.00839862	-0.201506
chr8	36900000	37000000	0.00932462	-0.261104
chr8	37000000	37100000	0.0102788	-0.250241
chr8	37100000	37200000	0.00919109	0.0605156
chr8	37200000	37300000	0.0105186	-0.331846
chr8	37300000	37400000	0.00900859	-0.0999423
chr8	37400000	37500000	0.0105815	0.132461
chr8	37500000	37600000	0.0109343	0.413156
chr8	37600000	37700000	0.00896283	0.170431
chr8	37700000	37800000	0.00787567	0.442651
chr8	37800000	37900000	0.0110592	0.629898
chr8	37900000	38000000	0.0109593	0.481121
chr8	38000000	38100000	0.0112072	0.636021
chr8	38100000	38200000	0.00981621	0.71456
chr8	38200000	38300000	0.0118181	0.801074
chr8	38300000	38400000	0.0110394	0.76122
chr8	38400000	38500000	0.0103213	0.550665
chr8	38500000	38600000	0.0117741	0.395836
chr8	38600000	38700000	0.0111651	0.213886
chr8	38700000	38800000	0.00845149	0.618654
chr8	38800000	38900000	0.0104883	0.438102
chr8	38900000	39000000	0.0118049	0.615382
chr8	39000000	39100000	0.0100322	0.421919
chr8	39100000	39200000	0.0115189	-0.151832
chr8	39200000	39300000	0.00909258	-0.336181
chr8	39300000	39400000	0.00946171	-0.837949
chr8	39400000	39500000	0.00995944	-1.01619
chr8	39500000	39600000	0.0100523	-1.01766
chr8	39600000	39700000	0.0111391	-1.12764
chr8	39700000	39800000	0.0109888	-1.00019
chr8	39800000	39900000	0.00875368	-0.359347
chr8	39900000	40000000	0.00922932	0.0991077
chr8	40000000	40100000	0.0110969	0.101658
chr8	40100000	40200000	0.0108815	0.379821
chr8	40200000	40300000	0.00799378	-0.187884
chr8	40300000	40400000	0.00925191	-0.60005
chr8	40400000	40500000	0.0114134	-0.67594
chr8	40500000	40600000	0.0109989	-0.812232
chr8	40600000	40700000	0.0110061	-0.809682
chr8	40700000	40800000	0.0104959	-0.751238
chr8	40800000	40900000	0.0105754	-0.725795
chr8	40900000	41000000	0.0095707	-0.362574
chr8	41000000	41100000	0.00957688	-0.340631
chr8	41100000	41200000	0.00936091	-0.36081
chr8	41200000	41300000	0.0110899	-0.517737
chr8	41300000	41400000	0.0109458	-0.547585
chr8	41400000	41500000	0.009409	-0.27596
chr8	41500000	41600000	0.00950768	0.369051
chr8	41600000	41700000	0.0109231	0.561714
chr8	41700000	41800000	0.0119578	0.705937
chr8	41800000	41900000	0.0109962	0.55617
chr8	41900000	42000000	0.0103749	0.53624
chr8	42000000	42100000	0.0105039	0.65138
chr8	42100000	42200000	0.00949401	0.635312
chr8	42200000	42300000	0.0125698	0.874967
chr8	42300000	42400000	0.0110156	0.669878
chr8	42400000	42500000	0.0111307	0.605173
chr8	42500000	42600000	0.0126208	0.59557
chr8	42600000	42700000	0.010806	0.462615
chr8	42700000	42800000	0.0105981	0.420012
chr8	42800000	42900000	0.0102234	0.532067
chr8	42900000	43000000	0.0127748	0.386492
chr8	43000000	43100000	0.0107879	0.305867
chr8	43100000	43200000	0.0116745	-0.168881
chr8	43200000	43300000	0.0129237	-0.724823
chr8	43300000	43400000	0.0145386	-1.0303
chr8	43400000	43500000	0.014964	-0.839231
chr8	43500000	43600000	0.0147902	-0.938151
chr8	43600000	43700000
chr8	43700000	43800000
chr8	43800000	43900000
chr8	43900000	44000000
chr8	44000000	44100000
chr8	44100000	44200000
chr8	44200000	44300000
chr8	44300000	44400000
chr8	44400000	44500000
chr8	44500000	44600000
chr8	44600000	44700000
chr8	44700000	44800000
chr8	44800000	44900000
chr8	44900000	45000000
chr8	45000000	45100000
chr8	45100000	45200000
chr8	45200000	45300000
chr8	45300000	45400000
chr8	45400000	45500000
chr8	45500000	45600000
chr8	45600000	45700000
chr8	45700000	45800000
chr8	45800000	45900000
chr8	45900000	46000000
chr8	46000000	46100000	0.0116536	-0.808681
chr8	46100000	46200000	0.0132293	-0.738111
chr8	46200000	46300000	0.0115887	-0.82739
chr8	46300000	46400000	0.0144084	-1.05773
chr8	46400000	46500000	0.0128284	-0.972729
chr8	46500000	46600000	0.0111331	-1.37186
chr8	46600000	46700000	0.00931885	-1.46986
chr8	46700000	46800000	0.0100151	-1.70955
chr8	46800000	46900000	0.0092218	-1.72471
chr8	46900000	47000000	0.00848538	-1.37981
chr8	47000000	47100000	0.0101837	-1.48528
chr8	47100000	47200000	0.00856581	-0.988801
chr8	47200000	47300000	0.00789574	-0.134816
chr8	47300000	47400000	0.00893157	0.444537
chr8	47400000	47500000	0.0103781	0.305578
chr8	47500000	47600000	0.00907784	0.223075
chr8	47600000	47700000	0.00885313	0.110349
chr8	47700000	47800000	0.00771103	0.157727
chr8	47800000	47900000	0.00991389	0.289397
chr8	47900000	48000000	0.0103215	0.383402
chr8	48000000	48100000	0.00818264	0.0449629
chr8	48100000	48200000	0.0085047	-0.167027
chr8	48200000	48300000	0.00908124	-0.105559
chr8	48300000	48400000	0.00846824	0.259386
chr8	48400000	48500000	0.0094322	0.40284
chr8	48500000	48600000	0.00885027	0.264627
chr8	48600000	48700000	0.00838655	0.0772072
chr8	48700000	48800000	0.00934221	0.0862883
chr8	48800000	48900000	0.00794189	0.156474
chr8	48900000	49000000	0.00698848	-0.203156
chr8	49000000	49100000	0.00900192	-1.19127
chr8	49100000	49200000	0.00873727	-1.42987
chr8	49200000	49300000	0.00965433	-1.30808
chr8	49300000	49400000	0.00906733	-1.21404
chr8	49400000	49500000	0.0102065	-1.33422
chr8	49500000	49600000	0.00947917	-1.32029
chr8	49600000	49700000	0.00956683	-1.16696
chr8	49700000	49800000	0.0098375	-1.15278
chr8	49800000	49900000	0.00941272	-0.990803
chr8	49900000	50000000	0.00812763	-0.905392
chr8	50000000	50100000	0.0081184	-0.750738
chr8	50100000	50200000	0.0092896	-0.902584
chr8	50200000	50300000	0.00918203	-0.913151
chr8	50300000	50400000	0.00911334	-0.881769
chr8	50400000	50500000	0.00940403	-0.869888
chr8	50500000	50600000	0.00888461	-0.921959
chr8	50600000	50700000	0.00906729	-0.881777
chr8	50700000	50800000	0.00942059	-0.896148
chr8	50800000	50900000	0.00934347	-0.999095
chr8	50900000	51000000	0.0099272	-1.07837
chr8	51000000	51100000	0.00922558	-1.02432
chr8	51100000	51200000	0.00905498	-1.0096
chr8	51200000	51300000	0.00876786	-1.09357
chr8	51300000	51400000	0.00972212	-1.07175
chr8	51400000	51500000	0.00934087	-0.993305
chr8	51500000	51600000	0.00857747	-0.906909
chr8	51600000	51700000	0.00822896	-0.932653
chr8	51700000	51800000	0.00905239	-0.875699
chr8	51800000	51900000	0.00819174	-0.303336
chr8	51900000	52000000	0.00818726	-0.359754
chr8	52000000	52100000	0.00847613	-0.596026
chr8	52100000	52200000	0.00805403	-0.779739
chr8	52200000	52300000	0.00946464	-1.11436
chr8	52300000	52400000	0.00878027	-0.964763
chr8	52400000	52500000	0.00748154	-0.618203
chr8	52500000	52600000	0.00850607	-0.649606
chr8	52600000	52700000	0.00756865	-0.155251
chr8	52700000	52800000	0.00774179	0.116435
chr8	52800000	52900000	0.00879814	-0.183537
chr8	52900000	53000000	0.0075788	-0.123277
chr8	53000000	53100000	0.00903443	-0.79415
chr8	53100000	53200000	0.00943343	-0.852126
chr8	53200000	53300000	0.00822615	-0.723929
chr8	53300000	53400000	0.00892215	-0.665347
chr8	53400000	53500000	0.00931154	-0.634482
chr8	53500000	53600000	0.00728984	-0.0645257
chr8	53600000	53700000	0.00951295	0.0869902
chr8	53700000	53800000	0.00909442	0.14086
chr8	53800000	53900000	0.00799396	0.397935
chr8	53900000	54000000	0.00990796	0.48572
chr8	54000000	54100000	0.00855367	0.413829
chr8	54100000	54200000	0.0078797	0.238361
chr8	54200000	54300000	0.0076877	-0.246462
chr8	54300000	54400000	0.00892048	-0.293114
chr8	54400000	54500000	0.00774662	-0.184896
chr8	54500000	54600000	0.00799122	-0.310098
chr8	54600000	54700000	0.00915841	-0.679039
chr8	54700000	54800000	0.0075793	-0.59115
chr8	54800000	54900000	0.00884449	-0.873064
chr8	54900000	55000000	0.00881594	-1.00348
chr8	55000000	55100000	0.00878205	-1.12575
chr8	55100000	55200000	0.00921016	-1.19134
chr8	55200000	55300000	0.00877968	-1.12243
chr8	55300000	55400000	0.00908375	-1.1174
chr8	55400000	55500000	0.00928443	-1.05749
chr8	55500000	55600000	0.00909411	-1.08251
chr8	55600000	55700000	0.00933586	-1.06135
chr8	55700000	55800000	0.0072408	-0.407825
chr8	55800000	55900000	0.00932485	0.0911763
chr8	55900000	56000000	0.00991297	-0.0373902
chr8	56000000	56100000	0.0073439	-0.0744159
chr8	56100000	56200000	0.00872088	-0.441075
chr8	56200000	56300000	0.00801881	-0.432932
chr8	56300000	56400000	0.0098976	-1.1309
chr8	56400000	56500000	0.00984935	-1.10817
chr8	56500000	56600000	0.00953557	-1.0299
chr8	56600000	56700000	0.00883681	-0.907454
chr8	56700000	56800000	0.00807745	-0.835236
chr8	56800000	56900000	0.00920383	-0.864799
chr8	56900000	57000000	0.00799842	-0.482548
chr8	57000000	57100000	0.00885201	-0.93159
chr8	57100000	57200000	0.00823997	-0.719077
chr8	57200000	57300000	0.0077465	-0.910664
chr8	57300000	57400000	0.00938617	-0.715682
chr8	57400000	57500000	0.00783603	-0.412631
chr8	57500000	57600000	0.00754871	-0.258326
chr8	57600000	57700000	0.00877631	-0.523775
chr8	57700000	57800000	0.00834546	-0.413425
chr8	57800000	57900000	0.00928051	-0.494222
chr8	57900000	58000000	0.00770882	-0.333183
chr8	58000000	58100000	0.00751492	-0.160281
chr8	58100000	58200000	0.00888587	-0.312958
chr8	58200000	58300000	0.00890993	-0.423299
chr8	58300000	58400000	0.00809865	-0.410187
chr8	58400000	58500000	0.0074244	-0.0498597
chr8	58500000	58600000	0.00860679	0.205691
chr8	58600000	58700000	0.00793865	0.307623
chr8	58700000	58800000	0.00688211	0.210138
chr8	58800000	58900000	0.00742425	0.343682
chr8	58900000	59000000	0.00781516	0.108454
chr8	59000000	59100000	0.00702737	0.0688865
chr8	59100000	59200000	0.00844867	-0.0185845
chr8	59200000	59300000	0.00751848	0.0300854
chr8	59300000	59400000	0.0083612	-0.00980941
chr8	59400000	59500000	0.00861052	-0.105982
chr8	59500000	59600000	0.00881602	-0.0847376
chr8	59600000	59700000	0.00714614	0.00874632
chr8	59700000	59800000	0.00809297	-0.127366
chr8	59800000	59900000	0.00813301	-0.13817
chr8	59900000	60000000	0.00679778	-0.0649415
chr8	60000000	60100000	0.00845192	-0.351904
chr8	60100000	60200000	0.00910296	-0.525745
chr8	60200000	60300000	0.00795136	-0.536345
chr8	60300000	60400000	0.00812787	-0.499471
chr8	60400000	60500000	0.00747242	-0.0805194
chr8	60500000	60600000	0.00861123	0.219068
chr8	60600000	60700000	0.00796612	0.301635
chr8	60700000	60800000	0.00922915	0.410925
chr8	60800000	60900000	0.00896364	0.252044
chr8	60900000	61000000	0.00859229	0.21963
chr8	61000000	61100000	0.00740539	0.0365746
chr8	61100000	61200000	0.0082915	-0.591267
chr8	61200000	61300000	0.00863752	-0.832969
chr8	61300000	61400000	0.00927355	-1.06718
chr8	61400000	61500000	0.00851346	-0.753869
chr8	61500000	61600000	0.00842098	-0.289235
chr8	61600000	61700000	0.00729198	0.0672981
chr8	61700000	61800000	0.00850925	0.112594
chr8	61800000	61900000	0.00793317	-0.617197
chr8	61900000	62000000	0.00889613	-0.892358
chr8	62000000	62100000	0.00837587	-0.733167
chr8	62100000	62200000	0.00809244	-0.621519
chr8	62200000	62300000	0.00873029	-0.733481
chr8	62300000	62400000	0.00862123	-0.824497
chr8	62400000	62500000	0.00839227	-0.908427
chr8	62500000	62600000	0.00912039	-0.981045
chr8	62600000	62700000	0.00851486	-0.957103
chr8	62700000	62800000	0.00952289	-1.04131
chr8	62800000	62900000	0.0097395	-1.06545
chr8	62900000	63000000	0.0086479	-0.725925
chr8	63000000	63100000	0.00779828	-0.359371
chr8	63100000	63200000	0.00853832	-0.252581
chr8	63200000	63300000	0.00785876	-0.492231
chr8	63300000	63400000	0.0078081	-0.999249
chr8	63400000	63500000	0.00866587	-1.18715
chr8	63500000	63600000	0.00962545	-1.16425
chr8	63600000	63700000	0.00875522	-1.06714
chr8	63700000	63800000	0.00860635	-1.18537
chr8	63800000	63900000	0.00946512	-1.29734
chr8	63900000	64000000	0.00943086	-1.30655
chr8	64000000	64100000	0.0091647	-1.28218
chr8	64100000	64200000	0.00968466	-1.33545
chr8	64200000	64300000	0.008723	-1.1228
chr8	64300000	64400000	0.00873728	-1.06188
chr8	64400000	64500000	0.00846373	-1.10218
chr8	64500000	64600000	0.0080656	-1.2466
chr8	64600000	64700000	0.00900712	-1.32801
chr8	64700000	64800000	0.00836103	-1.30809
chr8	64800000	64900000	0.00895942	-1.33092
chr8	64900000	65000000	0.00926074	-1.43031
chr8	65000000	65100000	0.0098568	-1.3575
chr8	65100000	65200000	0.00982864	-1.26428
chr8	65200000	65300000	0.00928252	-1.30746
chr8	65300000	65400000	0.00968536	-1.3162
chr8	65400000	65500000	0.00942063	-1.23555
chr8	65500000	65600000	0.0076099	-0.837368
chr8	65600000	65700000	0.00812771	-0.11768
chr8	65700000	65800000	0.00808656	0.0791811
chr8	65800000	65900000	0.00848504	0.0435892
chr8	65900000	66000000	0.00933338	0.0441517
chr8	66000000	66100000	0.00730917	0.123845
chr8	66100000	66200000	0.00848403	0.0504942
chr8	66200000	66300000	0.00951942	-0.385462
chr8	66300000	66400000	0.00907366	-0.391312
chr8	66400000	66500000	0.00711004	0.389734
chr8	66500000	66600000	0.00952761	0.709505
chr8	66600000	66700000	0.00821223	0.627046
chr8	66700000	66800000	0.00847456	0.561529
chr8	66800000	66900000	0.00869517	0.438444
chr8	66900000	67000000	0.00821789	0.418055
chr8	67000000	67100000	0.00802434	0.509173
chr8	67100000	67200000	0.00937872	0.513132
chr8	67200000	67300000	0.00902714	0.42911
chr8	67300000	67400000	0.00824421	0.155214
chr8	67400000	67500000	0.00771735	-0.0426531
chr8	67500000	67600000	0.00840783	-0.43979
chr8	67600000	67700000	0.00882994	-0.707945
chr8	67700000	67800000	0.00766769	-0.48157
chr8	67800000	67900000	0.00806875	-0.635064
chr8	67900000	68000000	0.00894271	-0.962352
chr8	68000000	68100000	0.0079907	-0.912346
chr8	68100000	68200000	0.00855876	-0.827394
chr8	68200000	68300000	0.00771439	-0.628918
chr8	68300000	68400000	0.00861738	-0.698678
chr8	68400000	68500000	0.00911498	-0.909923
chr8	68500000	68600000	0.00725096	-0.579272
chr8	68600000	68700000	0.00808094	-0.540251
chr8	68700000	68800000	0.00807433	-0.288624
chr8	68800000	68900000	0.00792956	-0.300522
chr8	68900000	69000000	0.00802244	-0.271253
chr8	69000000	69100000	0.00813137	-0.246981
chr8	69100000	69200000	0.00846593	-0.414653
chr8	69200000	69300000	0.00880548	-0.603858
chr8	69300000	69400000	0.00839561	-0.406025
chr8	69400000	69500000	0.00826491	-0.399544
chr8	69500000	69600000	0.00752867	-0.197686
chr8	69600000	69700000	0.00686697	-0.240166
chr8	69700000	69800000	0.00821908	-0.700243
chr8	69800000	69900000	0.00828483	-0.58967
chr8	69900000	70000000	0.00778698	-0.287428
chr8	70000000	70100000	0.00815133	-0.32595
chr8	70100000	70200000	0.00706213	0.221927
chr8	70200000	70300000	0.00905316	0.375362
chr8	70300000	70400000	0.00833991	0.338896
chr8	70400000	70500000	0.00824118	0.122643
chr8	70500000	70600000	0.00825781	0.16724
chr8	70600000	70700000	0.00827193	-0.0130516
chr8	70700000	70800000	0.00925915	-0.678393
chr8	70800000	70900000	0.00951749	-0.704418
chr8	70900000	71000000	0.00912981	-0.911304
chr8	71000000	71100000	0.00857602	-1.02848
chr8	71100000	71200000	0.00899286	-0.99094
chr8	71200000	71300000	0.00856888	-0.861665
chr8	71300000	71400000	0.00845397	-0.906102
chr8	71400000	71500000	0.0101396	-1.10762
chr8	71500000	71600000	0.00863755	-0.990199
chr8	71600000	71700000	0.00846526	-0.868755
chr8	71700000	71800000	0.00887115	-0.777722
chr8	71800000	71900000	0.0084995	-0.714161
chr8	71900000	72000000	0.00996619	-0.876763
chr8	72000000	72100000	0.00864159	-0.935563
chr8	72100000	72200000	0.00918559	-0.812085
chr8	72200000	72300000	0.00879559	-0.967866
chr8	72300000	72400000	0.00918534	-0.860241
chr8	72400000	72500000	0.00953639	-1.18104
chr8	72500000	72600000	0.00917318	-1.08935
chr8	72600000	72700000	0.0087866	-1.2058
chr8	72700000	72800000	0.00981075	-1.20037
chr8	72800000	72900000	0.00959346	-0.909568
chr8	72900000	73000000	0.00785598	-0.598605
chr8	73000000	73100000	0.00779957	-0.213343
chr8	73100000	73200000	0.00770719	-0.278807
chr8	73200000	73300000	0.0080115	-0.128132
chr8	73300000	73400000	0.00755338	0.168816
chr8	73400000	73500000	0.00862519	0.0481056
chr8	73500000	73600000	0.00830358	0.0959435
chr8	73600000	73700000	0.00734801	0.128046
chr8	73700000	73800000	0.00847611	0.18526
chr8	73800000	73900000	0.00920314	0.348815
chr8	73900000	74000000	0.00797645	0.1603
chr8	74000000	74100000	0.00766351	-0.273542
chr8	74100000	74200000	0.00807673	-0.813577
chr8	74200000	74300000	0.00944888	-0.867047
chr8	74300000	74400000	0.0075383	-0.575501
chr8	74400000	74500000	0.00862871	-1.29477
chr8	74500000	74600000	0.00972311	-1.38835
chr8	74600000	74700000	0.0101431	-1.46277
chr8	74700000	74800000	0.00864424	-1.38405
chr8	74800000	74900000	0.00849312	-1.12109
chr8	74900000	75000000	0.00887644	-1.40584
chr8	75000000	75100000	0.00848839	-1.5533
chr8	75100000	75200000	0.00927905	-1.3172
chr8	75200000	75300000	0.00940442	-0.854037
chr8	75300000	75400000	0.00845376	-0.142559
chr8	75400000	75500000	0.00721397	0.0664073
chr8	75500000	75600000	0.00751392	0.0209124
chr8	75600000	75700000	0.00804658	0.253755
chr8	75700000	75800000	0.00698085	0.231398
chr8	75800000	75900000	0.00753087	0.0634023
chr8	75900000	76000000	0.00843793	-0.0217694
chr8	76000000	76100000	0.00809408	0.0792118
chr8	76100000	76200000	0.00784164	0.112574
chr8	76200000	76300000	0.00715932	0.156046
chr8	76300000	76400000	0.00744575	0.426813
chr8	76400000	76500000	0.00763222	0.400156
chr8	76500000	76600000	0.0078281	0.295944
chr8	76600000	76700000	0.00680556	0.439138
chr8	76700000	76800000	0.00736158	0.466274
chr8	76800000	76900000	0.0076033	0.387711
chr8	76900000	77000000	0.00771765	0.409436
chr8	77000000	77100000	0.00847299	0.35395
chr8	77100000	77200000	0.00756281	0.322159
chr8	77200000	77300000	0.00866415	0.300442
chr8	77300000	77400000	0.00820167	0.386752
chr8	77400000	77500000	0.00797033	0.400777
chr8	77500000	77600000	0.00742962	0.434537
chr8	77600000	77700000	0.00746183	0.395489
chr8	77700000	77800000	0.00754468	0.354728
chr8	77800000	77900000	0.00764136	0.423868
chr8	77900000	78000000	0.00823896	0.441184
chr8	78000000	78100000	0.00749014	0.330553
chr8	78100000	78200000	0.00730826	0.345219
chr8	78200000	78300000	0.00627574	0.38852
chr8	78300000	78400000	0.00750288	0.175386
chr8	78400000	78500000	0.00713442	0.31643
chr8	78500000	78600000	0.00768318	0.490144
chr8	78600000	78700000	0.00772337	0.430459
chr8	78700000	78800000	0.00811546	0.364071
chr8	78800000	78900000	0.00780678	0.304722
chr8	78900000	79000000	0.00770054	0.228373
chr8	79000000	79100000	0.00730729	0.109453
chr8	79100000	79200000	0.00848915	0.0905318
chr8	79200000	79300000	0.00780325	0.0125906
chr8	79300000	79400000	0.00865429	0.19926
chr8	79400000	79500000	0.00716618	0.059036
chr8	79500000	79600000	0.00848848	0.050226
chr8	79600000	79700000	0.00691298	0.292708
chr8	79700000	79800000	0.00767415	0.502724
chr8	79800000	79900000	0.00935924	0.346139
chr8	79900000	80000000	0.00910907	0.49531
chr8	80000000	80100000	0.00735156	0.577151
chr8	80100000	80200000	0.00932145	0.690612
chr8	80200000	80300000	0.00780385	0.607262
chr8	80300000	80400000	0.00811061	0.580571
chr8	80400000	80500000	0.00775293	0.578673
chr8	80500000	80600000	0.00789776	0.62019
chr8	80600000	80700000	0.00797697	0.502086
chr8	80700000	80800000	0.00858532	0.426506
chr8	80800000	80900000	0.00867182	0.436107
chr8	80900000	81000000	0.00773856	0.531504
chr8	81000000	81100000	0.00820163	0.605931
chr8	81100000	81200000	0.00919621	0.613853
chr8	81200000	81300000	0.00763756	0.579752
chr8	81300000	81400000	0.00854029	0.58301
chr8	81400000	81500000	0.00968526	0.426072
chr8	81500000	81600000	0.00800968	0.514275
chr8	81600000	81700000	0.00735015	0.507363
chr8	81700000	81800000	0.00774615	-0.0304402
chr8	81800000	81900000	0.00778401	-0.502042
chr8	81900000	82000000	0.00817194	-1.12247
chr8	82000000	82100000	0.00871475	-1.22293
chr8	82100000	82200000	0.00856686	-1.21673
chr8	82200000	82300000	0.00783846	-0.843263
chr8	82300000	82400000	0.00883562	-0.630533
chr8	82400000	82500000	0.00817447	-0.574913
chr8	82500000	82600000	0.00775137	-0.45231
chr8	82600000	82700000	0.00762455	-0.312977
chr8	82700000	82800000	0.00843345	-0.227613
chr8	82800000	82900000	0.00786352	-0.300544
chr8	82900000	83000000	0.008207	-0.598697
chr8	83000000	83100000	0.00788898	-0.511009
chr8	83100000	83200000	0.00796778	-0.403007
chr8	83200000	83300000	0.00876184	-0.658229
chr8	83300000	83400000	0.00802362	-0.559842
chr8	83400000	83500000	0.00833825	-0.614704
chr8	83500000	83600000	0.00814496	-0.697851
chr8	83600000	83700000	0.00804119	-0.772669
chr8	83700000	83800000	0.00853041	-0.7574
chr8	83800000	83900000	0.00895137	-0.673396
chr8	83900000	84000000	0.00838258	-0.771435
chr8	84000000	84100000	0.00850216	-0.903829
chr8	84100000	84200000	0.00801795	-0.960076
chr8	84200000	84300000	0.00865955	-0.965394
chr8	84300000	84400000	0.00890014	-1.04748
chr8	84400000	84500000	0.0092241	-0.934543
chr8	84500000	84600000	0.00707743	-0.828595
chr8	84600000	84700000	0.00879609	-0.863138
chr8	84700000	84800000	0.0105113	-1.4236
chr8	84800000	84900000	0.00926181	-1.49312
chr8	84900000	85000000	0.00922445	-1.33138
chr8	85000000	85100000	0.00887034	-0.924037
chr8	85100000	85200000	0.00859925	-0.526109
chr8	85200000	85300000	0.00809249	-0.321673
chr8	85300000	85400000	0.00823687	-1.02413
chr8	85400000	85500000	0.00928169	-0.892148
chr8	85500000	85600000	0.00989109	-1.1749
chr8	85600000	85700000	0.0149382	-1.26367
chr8	85700000	85800000
chr8	85800000	85900000	0.0138217	-1.33175
chr8	85900000	86000000	0.0092497	-0.986167
chr8	86000000	86100000	0.00764897	-0.664923
chr8	86100000	86200000	0.00845088	-0.765604
chr8	86200000	86300000	0.0093833	-1.28076
chr8	86300000	86400000	0.00795341	-0.479756
chr8	86400000	86500000	0.0084153	-0.256357
chr8	86500000	86600000	0.00835137	-0.346532
chr8	86600000	86700000	0.00836593	-0.940469
chr8	86700000	86800000	0.00863014	-0.95297
chr8	86800000	86900000	0.00720726	-0.783367
chr8	86900000	87000000	0.00878211	-1.1188
chr8	87000000	87100000	0.00916981	-1.30067
chr8	87100000	87200000	0.00884866	-1.23484
chr8	87200000	87300000	0.0095198	-1.13894
chr8	87300000	87400000	0.0111765	-1.16295
chr8	87400000	87500000	0.00980708	-1.02217
chr8	87500000	87600000	0.00781668	-0.522653
chr8	87600000	87700000	0.00812592	-0.295904
chr8	87700000	87800000	0.00859357	-0.266597
chr8	87800000	87900000	0.00816563	-0.19346
chr8	87900000	88000000	0.00723379	-0.160246
chr8	88000000	88100000	0.00764308	-0.0630881
chr8	88100000	88200000	0.0084239	0.0607452
chr8	88200000	88300000	0.00699291	0.255027
chr8	88300000	88400000	0.00723265	0.0495827
chr8	88400000	88500000	0.00842051	-0.310939
chr8	88500000	88600000	0.00802187	-0.172292
chr8	88600000	88700000	0.00790421	-0.139321
chr8	88700000	88800000	0.00764056	-0.0274234
chr8	88800000	88900000	0.00856452	-0.108698
chr8	88900000	89000000	0.00833769	-0.0907872
chr8	89000000	89100000	0.00803037	-0.0981474
chr8	89100000	89200000	0.00849238	-0.13503
chr8	89200000	89300000	0.00780212	-0.0174764
chr8	89300000	89400000	0.00826003	-0.173755
chr8	89400000	89500000	0.00838554	-0.235367
chr8	89500000	89600000	0.00844365	-0.0813237
chr8	89600000	89700000	0.0065853	0.0198113
chr8	89700000	89800000	0.00770844	0.432944
chr8	89800000	89900000	0.00971532	0.423263
chr8	89900000	90000000	0.00785113	0.462241
chr8	90000000	90100000	0.00788721	-0.313757
chr8	90100000	90200000	0.00800611	-0.72744
chr8	90200000	90300000	0.00909413	-0.692922
chr8	90300000	90400000	0.00920659	-0.782194
chr8	90400000	90500000	0.00829785	-0.530053
chr8	90500000	90600000	0.00712761	-0.109603
chr8	90600000	90700000	0.00807424	-0.0702725
chr8	90700000	90800000	0.00860712	-0.477604
chr8	90800000	90900000	0.00826193	-0.586873
chr8	90900000	91000000	0.00726538	-0.175091
chr8	91000000	91100000	0.00760234	0.021612
chr8	91100000	91200000	0.00824704	-0.490184
chr8	91200000	91300000	0.00810945	-0.613938
chr8	91300000	91400000	0.00775119	-0.557057
chr8	91400000	91500000	0.00759459	-0.704819
chr8	91500000	91600000	0.0104903	-1.04514
chr8	91600000	91700000	0.00835108	-0.987159
chr8	91700000	91800000	0.00975289	-1.0898
chr8	91800000	91900000	0.00996727	-0.99385
chr8	91900000	92000000	0.00847564	-0.798038
chr8	92000000	92100000	0.00711	-0.436989
chr8	92100000	92200000	0.00872123	-0.793931
chr8	92200000	92300000	0.00937561	-0.967113
chr8	92300000	92400000	0.00975569	-0.96857
chr8	92400000	92500000	0.00880099	-0.917721
chr8	92500000	92600000	0.00948734	-0.929263
chr8	92600000	92700000	0.00838027	-0.851604
chr8	92700000	92800000	0.00829407	-0.687745
chr8	92800000	92900000	0.00738578	-0.555088
chr8	92900000	93000000	0.00819197	-0.547469
chr8	93000000	93100000	0.00797151	-0.734666
chr8	93100000	93200000	0.00767424	-0.790857
chr8	93200000	93300000	0.00816389	-0.930082
chr8	93300000	93400000	0.00793584	-0.747667
chr8	93400000	93500000	0.00903874	-0.912843
chr8	93500000	93600000	0.00834748	-0.901184
chr8	93600000	93700000	0.00787059	-0.313632
chr8	93700000	93800000	0.00844898	0.324815
chr8	93800000	93900000	0.00951582	0.483527
chr8	93900000	94000000	0.00847828	0.461011
chr8	94000000	94100000	0.00870302	0.225867
chr8	94100000	94200000	0.009051	-0.0164595
chr8	94200000	94300000	0.00853831	0.146899
chr8	94300000	94400000	0.00742386	0.29332
chr8	94400000	94500000	0.00926265	0.647465
chr8	94500000	94600000	0.00872078	0.538079
chr8	94600000	94700000	0.00872616	0.222347
chr8	94700000	94800000	0.00745394	0.473322
chr8	94800000	94900000	0.00852142	0.631747
chr8	94900000	95000000	0.00995146	0.577733
chr8	95000000	95100000	0.00827784	0.53593
chr8	95100000	95200000	0.00885489	0.549905
chr8	95200000	95300000	0.00733088	0.374997
chr8	95300000	95400000	0.00797405	-0.189039
chr8	95400000	95500000	0.0080589	-0.259596
chr8	95500000	95600000	0.0083756	-0.204851
chr8	95600000	95700000	0.00781023	-0.0456322
chr8	95700000	95800000	0.00798303	0.0860886
chr8	95800000	95900000	0.00798004	-0.164092
chr8	95900000	96000000	0.00804392	-0.333445
chr8	96000000	96100000	0.0088124	-0.345539
chr8	96100000	96200000	0.00833618	-0.0262274
chr8	96200000	96300000	0.00717378	0.14004
chr8	96300000	96400000	0.00727114	-0.140781
chr8	96400000	96500000	0.00803753	-0.411108
chr8	96500000	96600000	0.00895945	-0.456054
chr8	96600000	96700000	0.00838789	-0.489377
chr8	96700000	96800000	0.0103375	-0.498718
chr8	96800000	96900000	0.00865402	-0.502087
chr8	96900000	97000000	0.00833686	-0.424805
chr8	97000000	97100000	0.00866221	-0.544932
chr8	97100000	97200000	0.0086352	-0.414528
chr8	97200000	97300000	0.00932242	-0.55231
chr8	97300000	97400000	0.00899658	-0.675815
chr8	97400000	97500000	0.00878534	-0.418543
chr8	97500000	97600000	0.00783175	-0.0536572
chr8	97600000	97700000	0.00801325	0.466628
chr8	97700000	97800000	0.00906308	0.63317
chr8	97800000	97900000	0.00960419	0.470252
chr8	97900000	98000000	0.0089938	0.349832
chr8	98000000	98100000	0.00770108	0.541804
chr8	98100000	98200000	0.00742662	0.596278
chr8	98200000	98300000	0.00804812	0.437095
chr8	98300000	98400000	0.0080496	0.407789
chr8	98400000	98500000	0.00815465	0.417499
chr8	98500000	98600000	0.00806057	0.483701
chr8	98600000	98700000	0.00843617	0.467281
chr8	98700000	98800000	0.00878657	0.540031
chr8	98800000	98900000	0.00877766	0.567359
chr8	98900000	99000000	0.00736767	0.564918
chr8	99000000	99100000	0.00874995	0.538435
chr8	99100000	99200000	0.0088497	0.507435
chr8	99200000	99300000	0.00808367	0.489503
chr8	99300000	99400000	0.00774423	0.497911
chr8	99400000	99500000	0.0089042	0.503978
chr8	99500000	99600000	0.00930632	0.490083
chr8	99600000	99700000	0.00861746	0.462632
chr8	99700000	99800000	0.00799037	0.476544
chr8	99800000	99900000	0.00754838	0.513612
chr8	99900000	100000000	0.00886123	0.324716
chr8	100000000	100100000	0.00775567	0.382122
chr8	100100000	100200000	0.0078227	0.634722
chr8	100200000	100300000	0.00894492	0.692069
chr8	100300000	100400000	0.00869258	0.632218
chr8	100400000	100500000	0.00948875	0.612316
chr8	100500000	100600000	0.00735038	0.638752
chr8	100600000	100700000	0.008918	0.689452
chr8	100700000	100800000	0.00864056	0.695327
chr8	100800000	100900000	0.00938519	0.669747
chr8	100900000	101000000	0.00825211	0.722437
chr8	101000000	101100000	0.00973772	0.740565
chr8	101100000	101200000	0.0094656	0.702542
chr8	101200000	101300000	0.00802897	0.640599
chr8	101300000	101400000	0.00733513	0.646775
chr8	101400000	101500000	0.00906248	0.688456
chr8	101500000	101600000	0.007667	0.681987
chr8	101600000	101700000	0.00816271	0.619161
chr8	101700000	101800000	0.00815525	0.581163
chr8	101800000	101900000	0.00818875	0.594125
chr8	101900000	102000000	0.00758919	0.529178
chr8	102000000	102100000	0.00808955	0.578268
chr8	102100000	102200000	0.00763682	0.63806
chr8	102200000	102300000	0.00795833	0.700028
chr8	102300000	102400000	0.00980343	0.72004
chr8	102400000	102500000	0.00968155	0.608067
chr8	102500000	102600000	0.00849351	0.638335
chr8	102600000	102700000	0.00959709	0.725724
chr8	102700000	102800000	0.0109478	0.790769
chr8	102800000	102900000	0.00762838	0.619509
chr8	102900000	103000000	0.00883309	0.246071
chr8	103000000	103100000	0.00769404	0.204559
chr8	103100000	103200000	0.00812099	-0.513514
chr8	103200000	103300000	0.00916739	-0.420174
chr8	103300000	103400000	0.00889843	0.0140401
chr8	103400000	103500000	0.00788121	-0.200487
chr8	103500000	103600000	0.00868797	-1.01838
chr8	103600000	103700000	0.00930354	-1.30652
chr8	103700000	103800000	0.00783301	-0.929955
chr8	103800000	103900000	0.008037	-1.11892
chr8	103900000	104000000	0.00948416	-1.32092
chr8	104000000	104100000	0.00871903	-1.30748
chr8	104100000	104200000	0.00839877	-1.11945
chr8	104200000	104300000	0.00890861	-1.20595
chr8	104300000	104400000	0.0086523	-0.978729
chr8	104400000	104500000	0.00721823	-0.581974
chr8	104500000	104600000	0.00821016	-0.183249
chr8	104600000	104700000	0.00870686	-0.264447
chr8	104700000	104800000	0.00724169	-0.0562402
chr8	104800000	104900000	0.00724648	-0.249073
chr8	104900000	105000000	0.00807993	-0.234334
chr8	105000000	105100000	0.00704452	0.140894
chr8	105100000	105200000	0.00762212	0.158169
chr8	105200000	105300000	0.00792875	-0.00287826
chr8	105300000	105400000	0.00785047	0.217474
chr8	105400000	105500000	0.007843	0.190111
chr8	105500000	105600000	0.00852671	0.142063
chr8	105600000	105700000	0.0076604	0.261297
chr8	105700000	105800000	0.00745646	0.164523
chr8	105800000	105900000	0.00742045	0.0475838
chr8	105900000	106000000	0.00692971	0.316913
chr8	106000000	106100000	0.00867325	0.47423
chr8	106100000	106200000	0.00817261	0.331161
chr8	106200000	106300000	0.00782402	0.310629
chr8	106300000	106400000	0.00805298	0.121636
chr8	106400000	106500000	0.00817982	0.261858
chr8	106500000	106600000	0.00788086	0.323693
chr8	106600000	106700000	0.00776918	0.369861
chr8	106700000	106800000	0.00838609	0.323826
chr8	106800000	106900000	0.00728565	0.264221
chr8	106900000	107000000	0.00762142	0.109922
chr8	107000000	107100000	0.00746845	0.160321
chr8	107100000	107200000	0.00788224	0.171068
chr8	107200000	107300000	0.00801848	0.177463
chr8	107300000	107400000	0.00798163	0.089243
chr8	107400000	107500000	0.00698965	0.219902
chr8	107500000	107600000	0.00931437	0.17862
chr8	107600000	107700000	0.00784698	-0.0673927
chr8	107700000	107800000	0.0077305	0.0155829
chr8	107800000	107900000	0.00797129	-0.61052
chr8	107900000	108000000	0.00876358	-0.869538
chr8	108000000	108100000	0.0094648	-1.01526
chr8	108100000	108200000	0.00917955	-0.739082
chr8	108200000	108300000	0.00807698	-0.424457
chr8	108300000	108400000	0.00825398	-0.884474
chr8	108400000	108500000	0.00860875	-0.402413
chr8	108500000	108600000	0.00839945	-0.753364
chr8	108600000	108700000	0.00810453	-0.846215
chr8	108700000	108800000	0.00736042	-0.746191
chr8	108800000	108900000	0.00796914	-0.615104
chr8	108900000	109000000	0.00831943	-0.10713
chr8	109000000	109100000	0.00836777	-0.0814729
chr8	109100000	109200000	0.0079602	-0.370625
chr8	109200000	109300000	0.00791744	-0.0474145
chr8	109300000	109400000	0.0074614	-0.207372
chr8	109400000	109500000	0.0079004	-0.795756
chr8	109500000	109600000	0.00797395	-0.506352
chr8	109600000	109700000	0.00825055	-0.595741
chr8	109700000	109800000	0.0077171	-0.608005
chr8	109800000	109900000	0.00930733	-1.20462
chr8	109900000	110000000	0.00891204	-1.08266
chr8	110000000	110100000	0.00860557	-0.939486
chr8	110100000	110200000	0.0092481	-1.1769
chr8	110200000	110300000	0.00935759	-1.22982
chr8	110300000	110400000	0.00921026	-1.17256
chr8	110400000	110500000	0.00942687	-1.15176
chr8	110500000	110600000	0.00914909	-1.23394
chr8	110600000	110700000	0.00859763	-1.20669
chr8	110700000	110800000	0.0081651	-1.01007
chr8	110800000	110900000	0.00856037	-0.839715
chr8	110900000	111000000	0.00947319	-1.05131
chr8	111000000	111100000	0.00970962	-1.02211
chr8	111100000	111200000	0.00908691	-1.00414
chr8	111200000	111300000	0.00777639	-0.846729
chr8	111300000	111400000	0.00896365	-0.975422
chr8	111400000	111500000	0.00827154	-0.929481
chr8	111500000	111600000	0.00922243	-1.25435
chr8	111600000	111700000	0.00994429	-1.33937
chr8	111700000	111800000	0.00860158	-1.05655
chr8	111800000	111900000	0.00858936	-1.1058
chr8	111900000	112000000	0.00830574	-1.14182
chr8	112000000	112100000	0.00962789	-1.35625
chr8	112100000	112200000	0.00945014	-1.38216
chr8	112200000	112300000	0.00974899	-1.23852
chr8	112300000	112400000	0.00870646	-1.14765
chr8	112400000	112500000	0.00844018	-1.02116
chr8	112500000	112600000	0.00894357	-1.11798
chr8	112600000	112700000	0.00805358	-1.00777
chr8	112700000	112800000	0.00867312	-0.86061
chr8	112800000	112900000	0.0093119	-0.941396
chr8	112900000	113000000	0.00925554	-1.07353
chr8	113000000	113100000	0.00915738	-1.15009
chr8	113100000	113200000	0.00877692	-1.10162
chr8	113200000	113300000	0.00923915	-1.11641
chr8	113300000	113400000	0.00841863	-0.916619
chr8	113400000	113500000	0.00785548	-0.908989
chr8	113500000	113600000	0.00916223	-1.16344
chr8	113600000	113700000	0.00942306	-1.16449
chr8	113700000	113800000	0.00845084	-1.23127
chr8	113800000	113900000	0.00920561	-1.20109
chr8	113900000	114000000	0.00927105	-1.20773
chr8	114000000	114100000	0.00918943	-1.00933
chr8	114100000	114200000	0.0101415	-1.17243
chr8	114200000	114300000	0.00924807	-1.16825
chr8	114300000	114400000	0.00856972	-1.2434
chr8	114400000	114500000	0.00806337	-1.10627
chr8	114500000	114600000	0.0084171	-1.15523
chr8	114600000	114700000	0.00864414	-1.11268
chr8	114700000	114800000	0.00867624	-1.22961
chr8	114800000	114900000	0.00911772	-1.15052
chr8	114900000	115000000	0.00943328	-1.26501
chr8	115000000	115100000	0.00948547	-0.932001
chr8	115100000	115200000	0.00893812	-0.950608
chr8	115200000	115300000	0.00873069	-0.951957
chr8	115300000	115400000	0.00910056	-0.681614
chr8	115400000	115500000	0.00821617	-0.586691
chr8	115500000	115600000	0.00878141	-0.717573
chr8	115600000	115700000	0.00841585	-0.579698
chr8	115700000	115800000	0.00894706	-0.719242
chr8	115800000	115900000	0.00895567	-0.664978
chr8	115900000	116000000	0.00761884	-0.564733
chr8	116000000	116100000	0.00773124	-0.650512
chr8	116100000	116200000	0.00912327	-0.742123
chr8	116200000	116300000	0.00879519	-0.826419
chr8	116300000	116400000	0.00979209	-0.900519
chr8	116400000	116500000	0.0076089	-0.530056
chr8	116500000	116600000	0.00869377	-0.656268
chr8	116600000	116700000	0.00815864	-0.291912
chr8	116700000	116800000	0.00749834	-0.0796695
chr8	116800000	116900000	0.00760498	-0.337922
chr8	116900000	117000000	0.00820671	-0.879391
chr8	117000000	117100000	0.00759185	-0.939586
chr8	117100000	117200000	0.00863289	-1.23563
chr8	117200000	117300000	0.00784268	-1.08889
chr8	117300000	117400000	0.00732548	-0.130507
chr8	117400000	117500000	0.00714328	0.150964
chr8	117500000	117600000	0.00734309	0.321331
chr8	117600000	117700000	0.00837255	0.23927
chr8	117700000	117800000	0.00843479	0.283698
chr8	117800000	117900000	0.00820284	0.407254
chr8	117900000	118000000	0.00777695	0.519107
chr8	118000000	118100000	0.00780806	0.552015
chr8	118100000	118200000	0.00698684	0.328579
chr8	118200000	118300000	0.00856344	0.0132443
chr8	118300000	118400000	0.00786189	0.179774
chr8	118400000	118500000	0.00686123	0.363061
chr8	118500000	118600000	0.00893208	0.166155
chr8	118600000	118700000	0.00709241	0.309507
chr8	118700000	118800000	0.00707954	0.397743
chr8	118800000	118900000	0.0083785	0.470716
chr8	118900000	119000000	0.00778609	0.448859
chr8	119000000	119100000	0.0077919	0.408722
chr8	119100000	119200000	0.0084241	0.459587
chr8	119200000	119300000	0.00868545	0.306588
chr8	119300000	119400000	0.00835664	0.113187
chr8	119400000	119500000	0.00741133	0.357075
chr8	119500000	119600000	0.00840486	0.277692
chr8	119600000	119700000	0.0085936	0.275029
chr8	119700000	119800000	0.00832203	0.462628
chr8	119800000	119900000	0.00801911	0.528371
chr8	119900000	120000000	0.00927246	0.283776
chr8	120000000	120100000	0.00821556	0.317958
chr8	120100000	120200000	0.00747951	-0.0744247
chr8	120200000	120300000	0.00883694	-0.360391
chr8	120300000	120400000	0.00861786	-0.242144
chr8	120400000	120500000	0.00758894	0.321666
chr8	120500000	120600000	0.00763205	0.125374
chr8	120600000	120700000	0.00881984	0.100994
chr8	120700000	120800000	0.00807879	0.126866
chr8	120800000	120900000	0.00865503	0.268169
chr8	120900000	121000000	0.00730866	0.35085
chr8	121000000	121100000	0.00900776	0.172778
chr8	121100000	121200000	0.00821071	0.309871
chr8	121200000	121300000	0.00703529	0.374554
chr8	121300000	121400000	0.00773204	0.266898
chr8	121400000	121500000	0.00866669	0.203117
chr8	121500000	121600000	0.00730675	0.335617
chr8	121600000	121700000	0.00804625	0.446217
chr8	121700000	121800000	0.00868372	0.444103
chr8	121800000	121900000	0.00695177	0.311927
chr8	121900000	122000000	0.0075918	0.101523
chr8	122000000	122100000	0.00843246	0.175244
chr8	122100000	122200000	0.00747455	0.291584
chr8	122200000	122300000	0.00870857	0.150759
chr8	122300000	122400000	0.00802961	0.0705686
chr8	122400000	122500000	0.00817317	0.134998
chr8	122500000	122600000	0.00739254	0.181716
chr8	122600000	122700000	0.00669759	0.476155
chr8	122700000	122800000	0.00815073	0.600444
chr8	122800000	122900000	0.00911863	0.489535
chr8	122900000	123000000	0.00880661	0.48827
chr8	123000000	123100000	0.00816467	0.609608
chr8	123100000	123200000	0.00867521	0.65954
chr8	123200000	123300000	0.00846114	0.655973
chr8	123300000	123400000	0.00880035	0.691325
chr8	123400000	123500000	0.00799584	0.67572
chr8	123500000	123600000	0.0095128	0.596815
chr8	123600000	123700000	0.00871043	0.556312
chr8	123700000	123800000	0.00752509	0.656312
chr8	123800000	123900000	0.00835893	0.537878
chr8	123900000	124000000	0.00865122	0.508767
chr8	124000000	124100000	0.00833183	0.450127
chr8	124100000	124200000	0.00872477	0.455445
chr8	124200000	124300000	0.00835623	0.579181
chr8	124300000	124400000	0.00778666	0.5806
chr8	124400000	124500000	0.00721593	0.65982
chr8	124500000	124600000	0.00783819	0.638839
chr8	124600000	124700000	0.00815683	0.517258
chr8	124700000	124800000	0.00919525	0.545747
chr8	124800000	124900000	0.00826519	0.383795
chr8	124900000	125000000	0.00833889	0.527618
chr8	125000000	125100000	0.00800235	0.66046
chr8	125100000	125200000	0.00778915	0.569046
chr8	125200000	125300000	0.0085434	0.547422
chr8	125300000	125400000	0.00874572	0.524534
chr8	125400000	125500000	0.00794633	0.642502
chr8	125500000	125600000	0.0100506	0.674922
chr8	125600000	125700000	0.00757769	0.543435
chr8	125700000	125800000	0.00817696	-0.0495229
chr8	125800000	125900000	0.00766841	-0.202634
chr8	125900000	126000000	0.00798464	-0.260341
chr8	126000000	126100000	0.00842446	-0.437736
chr8	126100000	126200000	0.0089177	-0.618477
chr8	126200000	126300000	0.00811084	-0.268873
chr8	126300000	126400000	0.00834162	0.0802931
chr8	126400000	126500000	0.00804899	0.0528883
chr8	126500000	126600000	0.00773533	0.236752
chr8	126600000	126700000	0.0085101	0.112405
chr8	126700000	126800000	0.00752148	0.100165
chr8	126800000	126900000	0.00631739	0.536244
chr8	126900000	127000000	0.00784649	0.330579
chr8	127000000	127100000	0.00751152	0.327839
chr8	127100000	127200000	0.00829244	0.440498
chr8	127200000	127300000	0.00699801	0.572371
chr8	127300000	127400000	0.00932964	0.451056
chr8	127400000	127500000	0.00885714	0.457077
chr8	127500000	127600000	0.00838817	0.461231
chr8	127600000	127700000	0.00801301	0.502907
chr8	127700000	127800000	0.00696761	0.61495
chr8	127800000	127900000	0.00807387	0.673248
chr8	127900000	128000000	0.00776613	0.619384
chr8	128000000	128100000	0.00806816	0.531104
chr8	128100000	128200000	0.00779638	0.588464
chr8	128200000	128300000	0.00789852	0.51896
chr8	128300000	128400000	0.00770602	0.518896
chr8	128400000	128500000	0.0084417	0.479123
chr8	128500000	128600000	0.0074638	0.474322
chr8	128600000	128700000	0.0077168	0.485021
chr8	128700000	128800000	0.0089366	0.425594
chr8	128800000	128900000	0.0084042	0.430919
chr8	128900000	129000000	0.00773765	0.393059
chr8	129000000	129100000	0.00738697	0.468729
chr8	129100000	129200000	0.00798209	0.389483
chr8	129200000	129300000	0.00727687	0.396956
chr8	129300000	129400000	0.00730993	0.414377
chr8	129400000	129500000	0.00753712	0.4225
chr8	129500000	129600000	0.00699125	0.501333
chr8	129600000	129700000	0.00795884	0.449807
chr8	129700000	129800000	0.00768581	0.588082
chr8	129800000	129900000	0.00849731	0.631698
chr8	129900000	130000000	0.00900132	0.682237
chr8	130000000	130100000	0.00872972	0.573437
chr8	130100000	130200000	0.0078346	0.519946
chr8	130200000	130300000	0.00861163	0.456519
chr8	130300000	130400000	0.00910848	0.447966
chr8	130400000	130500000	0.00853482	0.521921
chr8	130500000	130600000	0.00831985	0.430978
chr8	130600000	130700000	0.00709653	0.372105
chr8	130700000	130800000	0.00758081	-0.150875
chr8	130800000	130900000	0.00730614	-0.505043
chr8	130900000	131000000	0.00762276	-1.00072
chr8	131000000	131100000	0.00852631	-0.833716
chr8	131100000	131200000	0.00795264	-1.15724
chr8	131200000	131300000	0.00936505	-0.966637
chr8	131300000	131400000	0.00964554	-1.24598
chr8	131400000	131500000	0.00905068	-1.32537
chr8	131500000	131600000	0.00943717	-1.32532
chr8	131600000	131700000	0.0105722	-1.22399
chr8	131700000	131800000	0.00912502	-0.963942
chr8	131800000	131900000	0.00763309	-0.368626
chr8	131900000	132000000	0.00814043	-0.195838
chr8	132000000	132100000	0.00846882	-0.537555
chr8	132100000	132200000	0.00820072	-0.556125
chr8	132200000	132300000	0.00935163	-0.801215
chr8	132300000	132400000	0.00883904	-0.763939
chr8	132400000	132500000	0.0084071	-0.537311
chr8	132500000	132600000	0.00868553	-0.588836
chr8	132600000	132700000	0.00820838	-0.434972
chr8	132700000	132800000	0.00780139	-0.0899021
chr8	132800000	132900000	0.00764171	0.117779
chr8	132900000	133000000	0.00928495	-0.228686
chr8	133000000	133100000	0.00905065	-0.122886
chr8	133100000	133200000	0.00815006	-0.021295
chr8	133200000	133300000	0.00828916	0.394848
chr8	133300000	133400000	0.00965318	0.331557
chr8	133400000	133500000	0.00789065	0.253665
chr8	133500000	133600000	0.0075585	0.214368
chr8	133600000	133700000	0.00819889	-0.190869
chr8	133700000	133800000	0.00908619	-0.470412
chr8	133800000	133900000	0.00813791	-0.302576
chr8	133900000	134000000	0.0079429	-0.490484
chr8	134000000	134100000	0.00907085	-0.611702
chr8	134100000	134200000	0.00885334	-0.883154
chr8	134200000	134300000	0.00883646	-0.828478
chr8	134300000	134400000	0.00955595	-0.805905
chr8	134400000	134500000	0.00873834	-0.504791
chr8	134500000	134600000	0.00889517	-0.352834
chr8	134600000	134700000	0.00779493	-0.0848803
chr8	134700000	134800000	0.00902462	-0.151286
chr8	134800000	134900000	0.00766326	-0.138111
chr8	134900000	135000000	0.00806187	-0.726905
chr8	135000000	135100000	0.0095388	-0.968365
chr8	135100000	135200000	0.00918694	-0.986186
chr8	135200000	135300000	0.00940874	-1.07107
chr8	135300000	135400000	0.00906596	-0.995378
chr8	135400000	135500000	0.00781791	-0.577612
chr8	135500000	135600000	0.00891444	-0.794284
chr8	135600000	135700000	0.00944435	-0.822743
chr8	135700000	135800000	0.00905673	-0.734702
chr8	135800000	135900000	0.00969193	-0.70313
chr8	135900000	136000000	0.00879034	-0.888228
chr8	136000000	136100000	0.00809614	-0.811746
chr8	136100000	136200000	0.00955188	-1.01878
chr8	136200000	136300000	0.00938115	-1.03005
chr8	136300000	136400000	0.00805972	-1.03612
chr8	136400000	136500000	0.00898618	-1.04506
chr8	136500000	136600000	0.00977055	-1.08311
chr8	136600000	136700000	0.00902511	-0.935261
chr8	136700000	136800000	0.00825119	-0.817251
chr8	136800000	136900000	0.00980899	-0.90889
chr8	136900000	137000000	0.00906627	-0.795929
chr8	137000000	137100000	0.00867999	-0.812705
chr8	137100000	137200000	0.00783142	-0.373751
chr8	137200000	137300000	0.00819756	-0.694984
chr8	137300000	137400000	0.00758409	-0.743802
chr8	137400000	137500000	0.008697	-0.961849
chr8	137500000	137600000	0.0095264	-1.21363
chr8	137600000	137700000	0.00917749	-1.50463
chr8	137700000	137800000	0.00908488	-1.5618
chr8	137800000	137900000	0.00930296	-1.49033
chr8	137900000	138000000	0.00946767	-1.52252
chr8	138000000	138100000	0.0106768	-1.47174
chr8	138100000	138200000	0.00907837	-1.07102
chr8	138200000	138300000	0.00912886	-1.31883
chr8	138300000	138400000	0.0104139	-1.40629
chr8	138400000	138500000	0.00982915	-1.39141
chr8	138500000	138600000	0.00955461	-1.28175
chr8	138600000	138700000	0.00875525	-0.964397
chr8	138700000	138800000	0.00838377	-0.531781
chr8	138800000	138900000	0.0104748	-0.659919
chr8	138900000	139000000	0.00905622	-0.677685
chr8	139000000	139100000	0.00857506	-0.618268
chr8	139100000	139200000	0.00849801	-0.797739
chr8	139200000	139300000	0.0087408	-0.537747
chr8	139300000	139400000	0.00873036	-0.504572
chr8	139400000	139500000	0.00843051	-0.535029
chr8	139500000	139600000	0.0084696	-0.503553
chr8	139600000	139700000	0.0100281	-0.132781
chr8	139700000	139800000	0.0097302	-0.115358
chr8	139800000	139900000	0.010742	-0.154582
chr8	139900000	140000000	0.00966693	-0.268902
chr8	140000000	140100000	0.00890289	-0.231889
chr8	140100000	140200000	0.00791864	-0.0457972
chr8	140200000	140300000	0.0100254	0.0820857
chr8	140300000	140400000	0.00855692	0.143047
chr8	140400000	140500000	0.00808257	0.510264
chr8	140500000	140600000	0.0102158	0.611812
chr8	140600000	140700000	0.00973512	0.742181
chr8	140700000	140800000	0.00948145	0.762735
chr8	140800000	140900000	0.00922634	0.771692
chr8	140900000	141000000	0.0105552	0.77616
chr8	141000000	141100000	0.0107702	0.791561
chr8	141100000	141200000	0.0102788	0.713396
chr8	141200000	141300000	0.0126374	0.80847
chr8	141300000	141400000	0.0115698	0.709388
chr8	141400000	141500000	0.0120166	0.692954
chr8	141500000	141600000	0.0120712	0.639457
chr8	141600000	141700000	0.0117604	0.574969
chr8	141700000	141800000	0.0104642	0.539396
chr8	141800000	141900000	0.0112431	0.500404
chr8	141900000	142000000	0.0113878	0.568365
chr8	142000000	142100000	0.0113676	0.581667
chr8	142100000	142200000	0.0120039	0.640075
chr8	142200000	142300000	0.0129199	0.625917
chr8	142300000	142400000	0.0114841	0.597982
chr8	142400000	142500000	0.0111468	0.585757
chr8	142500000	142600000
chr8	142600000	142700000	0.0116387	0.670722
chr8	142700000	142800000	0.0126927	0.7158
chr8	142800000	142900000	0.011717	0.563941
chr8	142900000	143000000	0.0126436	0.635557
chr8	143000000	143100000	0.00908134	0.631896
chr8	143100000	143200000	0.0129123	0.62688
chr8	143200000	143300000	0.0139501	0.649503
chr8	143300000	143400000	0.0150711	0.66789
chr8	143400000	143500000
chr8	143500000	143600000
chr8	143600000	143700000	0.0141252	0.651
chr8	143700000	143800000	0.0160955	0.649617
chr8	143800000	143900000
chr8	143900000	144000000
chr8	144000000	144100000	0.0166365	0.715362
chr8	144100000	144200000	0.0174248	0.64551
chr8	144200000	144300000
chr8	144300000	144400000
chr8	144400000	144500000
chr8	144500000	144600000	0.0137545	0.632389
chr8	144600000	144700000	0.013882	0.601816
chr8	144700000	144800000	0.0110781	0.647493
chr8	144800000	144900000	0.0118037	0.594599
chr8	144900000	145000000	0.0120613	0.490562
chr8	145000000	145100000	0.0120862	0.237641
chr8	145100000	145138636
chr9	0	100000
chr9	100000	200000
chr9	200000	300000	0.00956142	-2.26264
chr9	300000	400000	0.00981885	-2.24385
chr9	400000	500000	0.0122164	-1.4534
chr9	500000	600000
chr9	600000	700000	0.0156804	0.0172876
chr9	700000	800000
chr9	800000	900000	0.0156768	-0.344141
chr9	900000	1000000
chr9	1000000	1100000	0.0178613	-1.1482
chr9	1100000	1200000
chr9	1200000	1300000
chr9	1300000	1400000
chr9	1400000	1500000
chr9	1500000	1600000
chr9	1600000	1700000	0.0204847	-1.85433
chr9	1700000	1800000
chr9	1800000	1900000
chr9	1900000	2000000
chr9	2000000	2100000	0.0168888	-0.896802
chr9	2100000	2200000	0.0149047	-0.345312
chr9	2200000	2300000
chr9	2300000	2400000	0.0159635	-0.719233
chr9	2400000	2500000
chr9	2500000	2600000
chr9	2600000	2700000	0.0157552	-0.355963
chr9	2700000	2800000	0.0168988	-0.482968
chr9	2800000	2900000	0.0117125	0.140389
chr9	2900000	3000000	0.0133535	-0.220859
chr9	3000000	3100000	0.0140675	-0.241191
chr9	3100000	3200000	0.0142311	-0.113178
chr9	3200000	3300000	0.011765	0.0984883
chr9	3300000	3400000	0.0144974	-0.0107939
chr9	3400000	3500000	0.0120594	0.238953
chr9	3500000	3600000	0.0135237	0.0596629
chr9	3600000	3700000	0.0127261	0.0938698
chr9	3700000	3800000	0.00993754	0.318803
chr9	3800000	3900000
chr9	3900000	4000000	0.0128916	0.088639
chr9	4000000	4100000	0.0148113	0.158099
chr9	4100000	4200000	0.0148681	0.158545
chr9	4200000	4300000	0.0111487	0.284308
chr9	4300000	4400000	0.0100575	0.378364
chr9	4400000	4500000	0.0144324	0.160904
chr9	4500000	4600000	0.0148983	0.113037
chr9	4600000	4700000	0.0136895	0.331003
chr9	4700000	4800000	0.0128615	0.440333
chr9	4800000	4900000
chr9	4900000	5000000	0.0148799	0.268446
chr9	5000000	5100000	0.0179566	0.174265
chr9	5100000	5200000	0.0171401	0.194913
chr9	5200000	5300000
chr9	5300000	5400000
chr9	5400000	5500000
chr9	5500000	5600000	0.015999	0.304968
chr9	5600000	5700000	0.016815	0.266839
chr9	5700000	5800000
chr9	5800000	5900000
chr9	5900000	6000000
chr9	6000000	6100000	0.0191743	0.149348
chr9	6100000	6200000
chr9	6200000	6300000
chr9	6300000	6400000	0.0167001	0.105231
chr9	6400000	6500000
chr9	6500000	6600000	0.0170366	-0.114503
chr9	6600000	6700000
chr9	6700000	6800000
chr9	6800000	6900000	0.0172615	-0.947735
chr9	6900000	7000000
chr9	7000000	7100000	0.0169814	-1.30546
chr9	7100000	7200000
chr9	7200000	7300000
chr9	7300000	7400000
chr9	7400000	7500000
chr9	7500000	7600000	0.0204164	-1.84482
chr9	7600000	7700000
chr9	7700000	7800000
chr9	7800000	7900000
chr9	7900000	8000000
chr9	8000000	8100000
chr9	8100000	8200000
chr9	8200000	8300000
chr9	8300000	8400000
chr9	8400000	8500000	0.021378	-2.14398
chr9	8500000	8600000	0.0207782	-1.96436
chr9	8600000	8700000
chr9	8700000	8800000	0.0197942	-1.95988
chr9	8800000	8900000	0.021308	-1.93381
chr9	8900000	9000000
chr9	9000000	9100000
chr9	9100000	9200000
chr9	9200000	9300000
chr9	9300000	9400000
chr9	9400000	9500000
chr9	9500000	9600000
chr9	9600000	9700000
chr9	9700000	9800000	0.0221168	-2.29943
chr9	9800000	9900000	0.0247057	-2.60396
chr9	9900000	10000000
chr9	10000000	10100000
chr9	10100000	10200000
chr9	10200000	10300000	0.02103	-2.60962
chr9	10300000	10400000
chr9	10400000	10500000
chr9	10500000	10600000
chr9	10600000	10700000
chr9	10700000	10800000
chr9	10800000	10900000	0.0200983	-1.97632
chr9	10900000	11000000
chr9	11000000	11100000
chr9	11100000	11200000
chr9	11200000	11300000
chr9	11300000	11400000	0.0234701	-2.16154
chr9	11400000	11500000
chr9	11500000	11600000
chr9	11600000	11700000
chr9	11700000	11800000
chr9	11800000	11900000
chr9	11900000	12000000
chr9	12000000	12100000
chr9	12100000	12200000
chr9	12200000	12300000
chr9	12300000	12400000
chr9	12400000	12500000	0.0194145	-2.21521
chr9	12500000	12600000
chr9	12600000	12700000	0.0149085	-1.40997
chr9	12700000	12800000	0.0146277	-0.189191
chr9	12800000	12900000
chr9	12900000	13000000
chr9	13000000	13100000	0.013597	-0.136488
chr9	13100000	13200000	0.0145043	-0.162193
chr9	13200000	13300000	0.0132075	0.0850466
chr9	13300000	13400000	0.0125163	0.0715145
chr9	13400000	13500000	0.009753	0.31563
chr9	13500000	13600000	0.0131239	0.0299784
chr9	13600000	13700000	0.0128988	0.0908085
chr9	13700000	13800000	0.0127414	0.141152
chr9	13800000	13900000	0.012889	0.110659
chr9	13900000	14000000	0.0138679	0.0249944
chr9	14000000	14100000	0.0119637	0.228068
chr9	14100000	14200000	0.0125208	0.298998
chr9	14200000	14300000	0.0134153	0.163418
chr9	14300000	14400000	0.0110291	0.349396
chr9	14400000	14500000	0.0101716	0.124746
chr9	14500000	14600000	0.0144201	-0.267101
chr9	14600000	14700000	0.014518	-0.226265
chr9	14700000	14800000	0.0117591	-0.254878
chr9	14800000	14900000	0.0135563	-0.383385
chr9	14900000	15000000	0.0149085	-0.558183
chr9	15000000	15100000	0.0144088	-0.53749
chr9	15100000	15200000	0.0132058	-0.27359
chr9	15200000	15300000	0.0153569	-0.112577
chr9	15300000	15400000
chr9	15400000	15500000
chr9	15500000	15600000	0.0143284	-0.137923
chr9	15600000	15700000	0.014973	-0.198964
chr9	15700000	15800000	0.0147503	-0.229484
chr9	15800000	15900000	0.0113826	0.220442
chr9	15900000	16000000	0.0132929	0.0918513
chr9	16000000	16100000	0.0131198	0.24746
chr9	16100000	16200000	0.0122342	0.357269
chr9	16200000	16300000	0.0133847	0.388986
chr9	16300000	16400000	0.0139029	0.383603
chr9	16400000	16500000	0.0124971	0.335298
chr9	16500000	16600000	0.0128975	0.344182
chr9	16600000	16700000	0.0111249	0.348584
chr9	16700000	16800000	0.0123384	0.357393
chr9	16800000	16900000	0.0123908	0.237554
chr9	16900000	17000000	0.013661	0.152178
chr9	17000000	17100000	0.0119017	0.0227191
chr9	17100000	17200000	0.0139304	-0.125335
chr9	17200000	17300000
chr9	17300000	17400000
chr9	17400000	17500000	0.0116951	-0.00589804
chr9	17500000	17600000	0.0143465	-0.952542
chr9	17600000	17700000
chr9	17700000	17800000
chr9	17800000	17900000	0.013701	-1.17939
chr9	17900000	18000000
chr9	18000000	18100000	0.0168315	-1.41531
chr9	18100000	18200000	0.0167989	-1.18825
chr9	18200000	18300000	0.0108696	-0.27647
chr9	18300000	18400000	0.0137153	-0.378602
chr9	18400000	18500000	0.0122339	-0.227704
chr9	18500000	18600000	0.0136167	-0.53407
chr9	18600000	18700000	0.0142849	-0.462922
chr9	18700000	18800000	0.0139756	-0.54196
chr9	18800000	18900000	0.0135445	-0.419726
chr9	18900000	19000000	0.0145887	-0.445642
chr9	19000000	19100000	0.0134483	-0.142607
chr9	19100000	19200000	0.0163049	-0.129436
chr9	19200000	19300000
chr9	19300000	19400000
chr9	19400000	19500000	0.0137408	-0.602549
chr9	19500000	19600000
chr9	19600000	19700000
chr9	19700000	19800000
chr9	19800000	19900000
chr9	19900000	20000000	0.0134671	-0.947541
chr9	20000000	20100000
chr9	20100000	20200000	0.0179484	-1.67886
chr9	20200000	20300000	0.0177456	-1.55565
chr9	20300000	20400000	0.0126941	-0.428266
chr9	20400000	20500000	0.0130778	-0.502993
chr9	20500000	20600000
chr9	20600000	20700000	0.011091	0.0944519
chr9	20700000	20800000
chr9	20800000	20900000	0.0132234	-0.339648
chr9	20900000	21000000	0.013751	-0.395232
chr9	21000000	21100000	0.0156958	-0.478939
chr9	21100000	21200000	0.0127393	-0.593398
chr9	21200000	21300000
chr9	21300000	21400000	0.0144085	-0.441442
chr9	21400000	21500000	0.0163327	-0.391926
chr9	21500000	21600000	0.0151774	-0.237426
chr9	21600000	21700000
chr9	21700000	21800000	0.0124061	-0.131279
chr9	21800000	21900000	0.014363	-0.121278
chr9	21900000	22000000
chr9	22000000	22100000	0.014327	-0.0860163
chr9	22100000	22200000
chr9	22200000	22300000	0.0128771	-0.474227
chr9	22300000	22400000
chr9	22400000	22500000	0.0171948	-1.2341
chr9	22500000	22600000
chr9	22600000	22700000
chr9	22700000	22800000
chr9	22800000	22900000
chr9	22900000	23000000
chr9	23000000	23100000	0.0233039	-1.97387
chr9	23100000	23200000
chr9	23200000	23300000
chr9	23300000	23400000
chr9	23400000	23500000
chr9	23500000	23600000
chr9	23600000	23700000	0.0211635	-1.90027
chr9	23700000	23800000
chr9	23800000	23900000
chr9	23900000	24000000
chr9	24000000	24100000	0.0100076	-1.51782
chr9	24100000	24200000	0.0100327	-1.58964
chr9	24200000	24300000	0.0107375	-1.41358
chr9	24300000	24400000	0.0105449	-1.54848
chr9	24400000	24500000	0.0100728	-1.38259
chr9	24500000	24600000	0.0100364	-1.33533
chr9	24600000	24700000	0.00972165	-1.34056
chr9	24700000	24800000	0.00997067	-1.27067
chr9	24800000	24900000	0.00884785	-1.17282
chr9	24900000	25000000	0.0103896	-1.15635
chr9	25000000	25100000	0.0113767	-1.07548
chr9	25100000	25200000	0.00921663	-1.01296
chr9	25200000	25300000	0.00909439	-0.884731
chr9	25300000	25400000	0.00748117	-0.737999
chr9	25400000	25500000	0.00834888	-0.733576
chr9	25500000	25600000	0.0081548	-0.623284
chr9	25600000	25700000	0.00822596	-0.490619
chr9	25700000	25800000	0.00776739	-0.556127
chr9	25800000	25900000	0.00856764	-0.503787
chr9	25900000	26000000	0.00811372	-0.294954
chr9	26000000	26100000	0.00830386	-0.322731
chr9	26100000	26200000	0.00820324	-0.305147
chr9	26200000	26300000	0.00882383	-0.179431
chr9	26300000	26400000	0.00713307	-0.328311
chr9	26400000	26500000	0.00862482	-0.752135
chr9	26500000	26600000	0.00822987	-0.940613
chr9	26600000	26700000	0.00684693	-0.895237
chr9	26700000	26800000	0.00809182	-0.785368
chr9	26800000	26900000	0.0086802	-0.771684
chr9	26900000	27000000	0.00860543	-0.435608
chr9	27000000	27100000	0.00860575	-0.737906
chr9	27100000	27200000	0.00913674	-0.946613
chr9	27200000	27300000	0.00883415	-0.813452
chr9	27300000	27400000	0.00837183	-0.747505
chr9	27400000	27500000	0.00935245	-1.05684
chr9	27500000	27600000	0.00747621	-0.738308
chr9	27600000	27700000	0.00864058	-1.07327
chr9	27700000	27800000	0.00965761	-0.810527
chr9	27800000	27900000	0.00929358	-0.995272
chr9	27900000	28000000	0.00985396	-0.954352
chr9	28000000	28100000	0.00925708	-0.895365
chr9	28100000	28200000	0.0109283	-0.938808
chr9	28200000	28300000	0.00950455	-1.10559
chr9	28300000	28400000	0.00890353	-0.878549
chr9	28400000	28500000	0.00960627	-1.07877
chr9	28500000	28600000	0.00959424	-1.00589
chr9	28600000	28700000	0.00994464	-0.947127
chr9	28700000	28800000	0.0087153	-0.866935
chr9	28800000	28900000	0.00951348	-0.865126
chr9	28900000	29000000	0.00869088	-0.663102
chr9	29000000	29100000	0.00890447	-0.772211
chr9	29100000	29200000	0.00941226	-0.611524
chr9	29200000	29300000	0.00838394	-0.50318
chr9	29300000	29400000	0.00896026	-0.715619
chr9	29400000	29500000	0.0102752	-0.613193
chr9	29500000	29600000	0.00900038	-0.567874
chr9	29600000	29700000	0.00755326	-0.563069
chr9	29700000	29800000	0.00773036	-0.58135
chr9	29800000	29900000	0.0082661	-0.629594
chr9	29900000	30000000	0.00899009	-0.751247
chr9	30000000	30100000	0.00881191	-0.768549
chr9	30100000	30200000	0.00948332	-0.726631
chr9	30200000	30300000	0.0093386	-0.804064
chr9	30300000	30400000	0.00923172	-0.702275
chr9	30400000	30500000	0.00939655	-0.760954
chr9	30500000	30600000	0.0106314	-0.767012
chr9	30600000	30700000	0.0098137	-0.790679
chr9	30700000	30800000	0.00967164	-0.865712
chr9	30800000	30900000	0.00886484	-0.795914
chr9	30900000	31000000	0.00936	-0.798151
chr9	31000000	31100000	0.0091822	-0.567814
chr9	31100000	31200000	0.00808227	-0.517568
chr9	31200000	31300000	0.00888611	-0.604932
chr9	31300000	31400000	0.00872428	-0.619714
chr9	31400000	31500000	0.00813023	-0.620022
chr9	31500000	31600000	0.00891653	-0.691588
chr9	31600000	31700000	0.00854082	-0.781851
chr9	31700000	31800000	0.00800063	-0.552151
chr9	31800000	31900000	0.00875029	-0.698542
chr9	31900000	32000000	0.00958781	-1.0233
chr9	32000000	32100000	0.0101801	-1.12136
chr9	32100000	32200000	0.0108657	-0.892295
chr9	32200000	32300000	0.00873006	-1.09118
chr9	32300000	32400000	0.00791493	-0.439478
chr9	32400000	32500000	0.0108353	-0.197484
chr9	32500000	32600000	0.0086184	-0.0995496
chr9	32600000	32700000	0.00929777	-0.525795
chr9	32700000	32800000	0.0110748	-0.83243
chr9	32800000	32900000	0.00972725	-0.943408
chr9	32900000	33000000	0.00794422	-0.405928
chr9	33000000	33100000	0.0079415	0.191125
chr9	33100000	33200000	0.0110233	0.116763
chr9	33200000	33300000	0.0092722	0.353012
chr9	33300000	33400000	0.0106588	0.403491
chr9	33400000	33500000	0.0110565	0.431554
chr9	33500000	33600000	0.0106236	0.428375
chr9	33600000	33700000	0.0088875	0.374072
chr9	33700000	33800000	0.00937033	0.482173
chr9	33800000	33900000	0.00956839	0.501569
chr9	33900000	34000000	0.00977304	0.467009
chr9	34000000	34100000	0.00932115	0.555245
chr9	34100000	34200000	0.00906544	0.529628
chr9	34200000	34300000	0.010222	0.46972
chr9	34300000	34400000	0.00815025	0.502706
chr9	34400000	34500000	0.0100111	0.481214
chr9	34500000	34600000	0.0114313	0.505342
chr9	34600000	34700000	0.00845986	0.498988
chr9	34700000	34800000	0.00944197	0.430056
chr9	34800000	34900000	0.00908977	0.378417
chr9	34900000	35000000	0.00961623	0.430629
chr9	35000000	35100000	0.00914985	0.469336
chr9	35100000	35200000	0.00820495	0.516685
chr9	35200000	35300000	0.0097556	0.403966
chr9	35300000	35400000	0.0092635	0.410855
chr9	35400000	35500000	0.00785846	0.504758
chr9	35500000	35600000	0.00946303	0.511431
chr9	35600000	35700000	0.0102717	0.558816
chr9	35700000	35800000	0.0112811	0.537934
chr9	35800000	35900000	0.0108255	0.530664
chr9	35900000	36000000	0.00868715	0.570104
chr9	36000000	36100000	0.00968332	0.463082
chr9	36100000	36200000	0.00904438	0.546487
chr9	36200000	36300000	0.0101205	0.510865
chr9	36300000	36400000	0.00977749	0.531088
chr9	36400000	36500000	0.00955475	0.489275
chr9	36500000	36600000	0.00886342	0.540527
chr9	36600000	36700000	0.00850449	0.452465
chr9	36700000	36800000	0.00982638	0.471987
chr9	36800000	36900000	0.00874309	0.490168
chr9	36900000	37000000	0.00898734	0.456201
chr9	37000000	37100000	0.00874974	0.506441
chr9	37100000	37200000	0.00935402	0.441342
chr9	37200000	37300000	0.00882218	0.460692
chr9	37300000	37400000	0.00887971	0.458547
chr9	37400000	37500000	0.00792222	0.519394
chr9	37500000	37600000	0.00818696	0.468669
chr9	37600000	37700000	0.00897046	0.355161
chr9	37700000	37800000	0.00867052	0.440283
chr9	37800000	37900000	0.0089684	0.415563
chr9	37900000	38000000	0.0097137	0.416282
chr9	38000000	38100000	0.00944889	0.393582
chr9	38100000	38200000	0.00900667	0.380496
chr9	38200000	38300000	0.00940891	0.40631
chr9	38300000	38400000	0.00827979	0.443147
chr9	38400000	38500000	0.0089056	0.393909
chr9	38500000	38600000	0.011511	0.353848
chr9	38600000	38700000	0.0135712	0.260384
chr9	38700000	38800000	0.0162768	0.0275679
chr9	38800000	38900000
chr9	38900000	39000000
chr9	39000000	39100000	0.0104042	-0.113192
chr9	39100000	39200000
chr9	39200000	39300000
chr9	39300000	39400000
chr9	39400000	39500000
chr9	39500000	39600000	0.0161995	-0.073446
chr9	39600000	39700000
chr9	39700000	39800000
chr9	39800000	39900000
chr9	39900000	40000000
chr9	40000000	40100000
chr9	40100000	40200000
chr9	40200000	40300000
chr9	40300000	40400000
chr9	40400000	40500000
chr9	40500000	40600000
chr9	40600000	40700000
chr9	40700000	40800000
chr9	40800000	40900000
chr9	40900000	41000000	0.00715869	-0.349292
chr9	41000000	41100000	0.00939462	-0.119679
chr9	41100000	41200000
chr9	41200000	41300000	0.011644	0.247926
chr9	41300000	41400000
chr9	41400000	41500000
chr9	41500000	41600000
chr9	41600000	41700000
chr9	41700000	41800000
chr9	41800000	41900000
chr9	41900000	42000000
chr9	42000000	42100000
chr9	42100000	42200000
chr9	42200000	42300000	0.0159801	-0.854155
chr9	42300000	42400000	0.0126935	-0.64968
chr9	42400000	42500000	0.0126489	-0.941222
chr9	42500000	42600000
chr9	42600000	42700000
chr9	42700000	42800000
chr9	42800000	42900000
chr9	42900000	43000000
chr9	43000000	43100000
chr9	43100000	43200000
chr9	43200000	43300000
chr9	43300000	43400000
chr9	43400000	43500000
chr9	43500000	43600000
chr9	43600000	43700000
chr9	43700000	43800000
chr9	43800000	43900000
chr9	43900000	44000000
chr9	44000000	44100000
chr9	44100000	44200000
chr9	44200000	44300000
chr9	44300000	44400000
chr9	44400000	44500000
chr9	44500000	44600000
chr9	44600000	44700000
chr9	44700000	44800000
chr9	44800000	44900000
chr9	44900000	45000000
chr9	45000000	45100000
chr9	45100000	45200000
chr9	45200000	45300000
chr9	45300000	45400000
chr9	45400000	45500000
chr9	45500000	45600000
chr9	45600000	45700000
chr9	45700000	45800000
chr9	45800000	45900000
chr9	45900000	46000000
chr9	46000000	46100000
chr9	46100000	46200000
chr9	46200000	46300000
chr9	46300000	46400000
chr9	46400000	46500000
chr9	46500000	46600000
chr9	46600000	46700000
chr9	46700000	46800000
chr9	46800000	46900000
chr9	46900000	47000000
chr9	47000000	47100000
chr9	47100000	47200000
chr9	47200000	47300000
chr9	47300000	47400000
chr9	47400000	47500000
chr9	47500000	47600000
chr9	47600000	47700000
chr9	47700000	47800000
chr9	47800000	47900000
chr9	47900000	48000000
chr9	48000000	48100000
chr9	48100000	48200000
chr9	48200000	48300000
chr9	48300000	48400000
chr9	48400000	48500000
chr9	48500000	48600000
chr9	48600000	48700000
chr9	48700000	48800000
chr9	48800000	48900000
chr9	48900000	49000000
chr9	49000000	49100000
chr9	49100000	49200000
chr9	49200000	49300000
chr9	49300000	49400000
chr9	49400000	49500000
chr9	49500000	49600000
chr9	49600000	49700000
chr9	49700000	49800000
chr9	49800000	49900000
chr9	49900000	50000000
chr9	50000000	50100000
chr9	50100000	50200000
chr9	50200000	50300000
chr9	50300000	50400000
chr9	50400000	50500000
chr9	50500000	50600000
chr9	50600000	50700000
chr9	50700000	50800000
chr9	50800000	50900000
chr9	50900000	51000000
chr9	51000000	51100000
chr9	51100000	51200000
chr9	51200000	51300000
chr9	51300000	51400000
chr9	51400000	51500000
chr9	51500000	51600000
chr9	51600000	51700000
chr9	51700000	51800000
chr9	51800000	51900000
chr9	51900000	52000000
chr9	52000000	52100000
chr9	52100000	52200000
chr9	52200000	52300000
chr9	52300000	52400000
chr9	52400000	52500000
chr9	52500000	52600000
chr9	52600000	52700000
chr9	52700000	52800000
chr9	52800000	52900000
chr9	52900000	53000000
chr9	53000000	53100000
chr9	53100000	53200000
chr9	53200000	53300000
chr9	53300000	53400000
chr9	53400000	53500000
chr9	53500000	53600000
chr9	53600000	53700000
chr9	53700000	53800000
chr9	53800000	53900000
chr9	53900000	54000000
chr9	54000000	54100000
chr9	54100000	54200000
chr9	54200000	54300000
chr9	54300000	54400000
chr9	54400000	54500000
chr9	54500000	54600000
chr9	54600000	54700000
chr9	54700000	54800000
chr9	54800000	54900000
chr9	54900000	55000000
chr9	55000000	55100000
chr9	55100000	55200000
chr9	55200000	55300000
chr9	55300000	55400000
chr9	55400000	55500000
chr9	55500000	55600000
chr9	55600000	55700000
chr9	55700000	55800000
chr9	55800000	55900000
chr9	55900000	56000000
chr9	56000000	56100000
chr9	56100000	56200000
chr9	56200000	56300000
chr9	56300000	56400000
chr9	56400000	56500000
chr9	56500000	56600000
chr9	56600000	56700000
chr9	56700000	56800000
chr9	56800000	56900000
chr9	56900000	57000000
chr9	57000000	57100000
chr9	57100000	57200000
chr9	57200000	57300000
chr9	57300000	57400000
chr9	57400000	57500000
chr9	57500000	57600000
chr9	57600000	57700000
chr9	57700000	57800000
chr9	57800000	57900000
chr9	57900000	58000000
chr9	58000000	58100000
chr9	58100000	58200000
chr9	58200000	58300000
chr9	58300000	58400000
chr9	58400000	58500000
chr9	58500000	58600000
chr9	58600000	58700000
chr9	58700000	58800000
chr9	58800000	58900000
chr9	58900000	59000000
chr9	59000000	59100000
chr9	59100000	59200000
chr9	59200000	59300000
chr9	59300000	59400000
chr9	59400000	59500000
chr9	59500000	59600000
chr9	59600000	59700000
chr9	59700000	59800000
chr9	59800000	59900000
chr9	59900000	60000000
chr9	60000000	60100000
chr9	60100000	60200000
chr9	60200000	60300000
chr9	60300000	60400000
chr9	60400000	60500000
chr9	60500000	60600000
chr9	60600000	60700000
chr9	60700000	60800000
chr9	60800000	60900000
chr9	60900000	61000000
chr9	61000000	61100000
chr9	61100000	61200000
chr9	61200000	61300000
chr9	61300000	61400000
chr9	61400000	61500000
chr9	61500000	61600000
chr9	61600000	61700000
chr9	61700000	61800000
chr9	61800000	61900000
chr9	61900000	62000000
chr9	62000000	62100000
chr9	62100000	62200000
chr9	62200000	62300000
chr9	62300000	62400000
chr9	62400000	62500000
chr9	62500000	62600000
chr9	62600000	62700000
chr9	62700000	62800000
chr9	62800000	62900000	0.00759866	-0.134068
chr9	62900000	63000000
chr9	63000000	63100000
chr9	63100000	63200000
chr9	63200000	63300000
chr9	63300000	63400000
chr9	63400000	63500000
chr9	63500000	63600000
chr9	63600000	63700000
chr9	63700000	63800000	0.0153227	-0.528986
chr9	63800000	63900000	0.00933203	-0.24837
chr9	63900000	64000000
chr9	64000000	64100000	0.0112049	-3.03793
chr9	64100000	64200000
chr9	64200000	64300000
chr9	64300000	64400000
chr9	64400000	64500000
chr9	64500000	64600000
chr9	64600000	64700000
chr9	64700000	64800000
chr9	64800000	64900000
chr9	64900000	65000000
chr9	65000000	65100000
chr9	65100000	65200000
chr9	65200000	65300000
chr9	65300000	65400000
chr9	65400000	65500000
chr9	65500000	65600000
chr9	65600000	65700000
chr9	65700000	65800000
chr9	65800000	65900000
chr9	65900000	66000000
chr9	66000000	66100000
chr9	66100000	66200000
chr9	66200000	66300000
chr9	66300000	66400000
chr9	66400000	66500000
chr9	66500000	66600000
chr9	66600000	66700000
chr9	66700000	66800000
chr9	66800000	66900000
chr9	66900000	67000000
chr9	67000000	67100000
chr9	67100000	67200000
chr9	67200000	67300000
chr9	67300000	67400000
chr9	67400000	67500000
chr9	67500000	67600000
chr9	67600000	67700000
chr9	67700000	67800000
chr9	67800000	67900000
chr9	67900000	68000000
chr9	68000000	68100000
chr9	68100000	68200000
chr9	68200000	68300000
chr9	68300000	68400000	0.0124305	-0.774948
chr9	68400000	68500000	0.010626	-1.03969
chr9	68500000	68600000	0.0091523	-0.92747
chr9	68600000	68700000	0.0101952	-1.18177
chr9	68700000	68800000	0.00990982	-1.25427
chr9	68800000	68900000	0.00978501	-1.29354
chr9	68900000	69000000	0.00874968	-1.10695
chr9	69000000	69100000	0.00898282	0.0896446
chr9	69100000	69200000	0.0115239	0.617092
chr9	69200000	69300000	0.0105018	0.245866
chr9	69300000	69400000	0.00808269	0.00472232
chr9	69400000	69500000	0.0112334	0.0705801
chr9	69500000	69600000	0.00899463	0.0154061
chr9	69600000	69700000	0.008418	-0.144849
chr9	69700000	69800000	0.00942178	-0.0371501
chr9	69800000	69900000	0.00854652	0.0151187
chr9	69900000	70000000	0.00736899	0.184839
chr9	70000000	70100000	0.00907326	0.388844
chr9	70100000	70200000	0.00833122	0.155861
chr9	70200000	70300000	0.00895055	0.280187
chr9	70300000	70400000	0.00934747	-0.0153928
chr9	70400000	70500000	0.00951224	-0.153031
chr9	70500000	70600000	0.00833101	-0.411332
chr9	70600000	70700000	0.00739321	-0.743899
chr9	70700000	70800000	0.014552	-1.46981
chr9	70800000	70900000	0.00981324	-1.32332
chr9	70900000	71000000	0.00810824	-0.981566
chr9	71000000	71100000	0.00945778	-1.27078
chr9	71100000	71200000	0.00969459	-1.43162
chr9	71200000	71300000	0.00856932	-1.02514
chr9	71300000	71400000	0.00889324	-1.39677
chr9	71400000	71500000	0.0100436	-1.29465
chr9	71500000	71600000	0.00819321	-1.13174
chr9	71600000	71700000	0.00846014	-0.473085
chr9	71700000	71800000	0.00817904	-0.20325
chr9	71800000	71900000	0.00819705	-0.428141
chr9	71900000	72000000	0.00780929	-0.43364
chr9	72000000	72100000	0.00765118	-0.553142
chr9	72100000	72200000	0.00898839	-0.892801
chr9	72200000	72300000	0.0073686	-0.422337
chr9	72300000	72400000	0.00817042	0.0774508
chr9	72400000	72500000	0.00972831	0.0990684
chr9	72500000	72600000	0.00842395	0.238574
chr9	72600000	72700000	0.00812733	-0.601954
chr9	72700000	72800000	0.00931787	-0.732011
chr9	72800000	72900000	0.00775743	-0.560857
chr9	72900000	73000000	0.00859016	-0.939497
chr9	73000000	73100000	0.00784272	-0.652153
chr9	73100000	73200000	0.00817297	-0.224113
chr9	73200000	73300000	0.00880231	-0.942226
chr9	73300000	73400000	0.0101826	-1.24458
chr9	73400000	73500000	0.00944177	-1.26869
chr9	73500000	73600000	0.00887044	-1.13887
chr9	73600000	73700000	0.00808331	-0.876199
chr9	73700000	73800000	0.0091348	-1.0113
chr9	73800000	73900000	0.0100654	-1.09059
chr9	73900000	74000000	0.00960089	-1.11696
chr9	74000000	74100000	0.00974596	-1.10991
chr9	74100000	74200000	0.0100337	-1.27892
chr9	74200000	74300000	0.0102304	-1.19747
chr9	74300000	74400000	0.00882859	-1.18044
chr9	74400000	74500000	0.0104098	-1.24102
chr9	74500000	74600000	0.00827884	-1.11519
chr9	74600000	74700000	0.00840944	-1.23001
chr9	74700000	74800000	0.00725761	-0.878943
chr9	74800000	74900000	0.00907237	-1.11541
chr9	74900000	75000000	0.00857132	-0.908887
chr9	75000000	75100000	0.00817638	-0.520811
chr9	75100000	75200000	0.00756603	-0.917308
chr9	75200000	75300000	0.00963363	-1.13151
chr9	75300000	75400000	0.00999242	-1.42707
chr9	75400000	75500000	0.00922016	-1.54292
chr9	75500000	75600000	0.009441	-1.59401
chr9	75600000	75700000	0.0104741	-1.54661
chr9	75700000	75800000	0.0103095	-1.49635
chr9	75800000	75900000	0.00872829	-1.26837
chr9	75900000	76000000	0.00950868	-1.40141
chr9	76000000	76100000	0.0091289	-1.48365
chr9	76100000	76200000	0.00875665	-1.4453
chr9	76200000	76300000	0.00877774	-1.1984
chr9	76300000	76400000	0.00751232	-0.8315
chr9	76400000	76500000	0.00838886	-0.809472
chr9	76500000	76600000	0.00915803	-1.24029
chr9	76600000	76700000	0.0086332	-0.84758
chr9	76700000	76800000	0.00750288	-0.681465
chr9	76800000	76900000	0.00847684	-0.657404
chr9	76900000	77000000	0.00920644	-0.94319
chr9	77000000	77100000	0.00882723	-1.00689
chr9	77100000	77200000	0.0076497	-0.399428
chr9	77200000	77300000	0.0092468	-0.182026
chr9	77300000	77400000	0.00885057	-0.115858
chr9	77400000	77500000	0.0079832	-0.0300018
chr9	77500000	77600000	0.00875679	-0.416222
chr9	77600000	77700000	0.00964646	-0.438693
chr9	77700000	77800000	0.00754456	0.0608803
chr9	77800000	77900000	0.00857136	0.234817
chr9	77900000	78000000	0.00885449	0.293725
chr9	78000000	78100000	0.00854109	-0.0356767
chr9	78100000	78200000	0.00822093	-0.282424
chr9	78200000	78300000	0.00773996	-0.0986342
chr9	78300000	78400000	0.0074238	-0.455714
chr9	78400000	78500000	0.00737897	-0.344011
chr9	78500000	78600000	0.00802965	-0.15407
chr9	78600000	78700000	0.00773878	-0.108388
chr9	78700000	78800000	0.00768744	-0.129309
chr9	78800000	78900000	0.00811975	0.132746
chr9	78900000	79000000	0.00756661	0.0502501
chr9	79000000	79100000	0.0082875	0.028702
chr9	79100000	79200000	0.00783411	0.0241565
chr9	79200000	79300000	0.0074707	-0.0628724
chr9	79300000	79400000	0.00765205	-0.16889
chr9	79400000	79500000	0.00805303	-0.105139
chr9	79500000	79600000	0.00747132	-0.0307788
chr9	79600000	79700000	0.00919605	0.0254526
chr9	79700000	79800000	0.0078026	-0.107835
chr9	79800000	79900000	0.00785212	-0.423233
chr9	79900000	80000000	0.00820284	-0.561433
chr9	80000000	80100000	0.00774024	-0.743898
chr9	80100000	80200000	0.00814665	-0.5983
chr9	80200000	80300000	0.00759469	-0.974728
chr9	80300000	80400000	0.00971443	-1.21116
chr9	80400000	80500000	0.0093044	-1.20907
chr9	80500000	80600000	0.00880334	-1.1438
chr9	80600000	80700000	0.00890251	-1.02779
chr9	80700000	80800000	0.00935347	-1.22054
chr9	80800000	80900000	0.00930847	-1.17698
chr9	80900000	81000000	0.0091663	-1.14599
chr9	81000000	81100000	0.00787887	-0.938613
chr9	81100000	81200000	0.00819603	-0.931462
chr9	81200000	81300000	0.0093993	-0.925778
chr9	81300000	81400000	0.00821332	-0.79993
chr9	81400000	81500000	0.00871199	-0.741035
chr9	81500000	81600000	0.00778321	-0.373305
chr9	81600000	81700000	0.00849098	-0.377761
chr9	81700000	81800000	0.00872487	-0.594083
chr9	81800000	81900000	0.00795729	-0.605532
chr9	81900000	82000000	0.0128832	-1.00027
chr9	82000000	82100000	0.00841464	-0.962133
chr9	82100000	82200000	0.00912683	-1.10553
chr9	82200000	82300000	0.00921845	-1.12805
chr9	82300000	82400000	0.00866845	-1.25424
chr9	82400000	82500000	0.00965643	-1.09599
chr9	82500000	82600000	0.00829829	-0.883577
chr9	82600000	82700000	0.00866224	-1.04608
chr9	82700000	82800000	0.00999828	-1.18672
chr9	82800000	82900000	0.0084681	-0.997647
chr9	82900000	83000000	0.0072175	-0.651737
chr9	83000000	83100000	0.00793463	-0.960719
chr9	83100000	83200000	0.0089826	-1.06149
chr9	83200000	83300000	0.00851149	-0.597811
chr9	83300000	83400000	0.00766908	-0.381727
chr9	83400000	83500000	0.00887819	-0.246966
chr9	83500000	83600000	0.00764713	-0.14731
chr9	83600000	83700000	0.00846172	-0.0788824
chr9	83700000	83800000	0.0082064	-0.0714736
chr9	83800000	83900000	0.00931491	0.0698191
chr9	83900000	84000000	0.00789963	0.360166
chr9	84000000	84100000	0.00927116	0.0398965
chr9	84100000	84200000	0.00986716	0.183171
chr9	84200000	84300000	0.00780488	0.237792
chr9	84300000	84400000	0.00721666	0.254141
chr9	84400000	84500000	0.00783372	0.105724
chr9	84500000	84600000	0.00844886	-0.0176027
chr9	84600000	84700000	0.00704885	0.183722
chr9	84700000	84800000	0.00742316	0.256734
chr9	84800000	84900000	0.00814317	0.230605
chr9	84900000	85000000	0.00772375	0.210141
chr9	85000000	85100000	0.00869667	0.136562
chr9	85100000	85200000	0.0081877	0.174066
chr9	85200000	85300000	0.00762756	0.230973
chr9	85300000	85400000	0.00872078	0.0884151
chr9	85400000	85500000	0.00836502	0.210288
chr9	85500000	85600000	0.00827088	0.162626
chr9	85600000	85700000	0.00868253	0.230369
chr9	85700000	85800000	0.00867694	0.265759
chr9	85800000	85900000	0.00889219	0.135153
chr9	85900000	86000000	0.00842095	0.20214
chr9	86000000	86100000	0.00991995	0.195642
chr9	86100000	86200000	0.00945578	-0.0920219
chr9	86200000	86300000	0.00797636	0.0748853
chr9	86300000	86400000	0.00795195	-0.245577
chr9	86400000	86500000	0.00756961	-0.776194
chr9	86500000	86600000	0.00886105	-1.11386
chr9	86600000	86700000	0.00955238	-1.21625
chr9	86700000	86800000	0.00935614	-1.16346
chr9	86800000	86900000	0.00888092	-1.17299
chr9	86900000	87000000	0.00830098	-0.946728
chr9	87000000	87100000	0.0091013	-0.950843
chr9	87100000	87200000	0.00885492	-0.918183
chr9	87200000	87300000	0.00829781	-0.862969
chr9	87300000	87400000	0.00809745	-0.760587
chr9	87400000	87500000	0.00906006	-1.15655
chr9	87500000	87600000	0.00940637	-1.14112
chr9	87600000	87700000	0.0087828	-0.705824
chr9	87700000	87800000	0.00977915	-0.692889
chr9	87800000	87900000	0.00814175	-0.675463
chr9	87900000	88000000	0.0107752	-0.383398
chr9	88000000	88100000	0.00816865	-0.35775
chr9	88100000	88200000	0.00836901	-0.219369
chr9	88200000	88300000	0.00970541	-0.241588
chr9	88300000	88400000	0.00895818	-0.190139
chr9	88400000	88500000	0.00887397	-0.0269837
chr9	88500000	88600000	0.0085912	-0.035028
chr9	88600000	88700000	0.0089682	-0.593111
chr9	88700000	88800000	0.00852267	-0.655494
chr9	88800000	88900000	0.0100861	-0.890336
chr9	88900000	89000000	0.00918087	-0.65218
chr9	89000000	89100000	0.00893185	-0.714548
chr9	89100000	89200000	0.00901599	-0.713983
chr9	89200000	89300000	0.0087138	-0.529651
chr9	89300000	89400000	0.00964986	0.141707
chr9	89400000	89500000	0.0118556	0.122709
chr9	89500000	89600000	0.00842839	-0.024392
chr9	89600000	89700000	0.00919046	-0.366466
chr9	89700000	89800000	0.0105781	-0.684774
chr9	89800000	89900000	0.0105826	-0.748933
chr9	89900000	90000000	0.0109031	-0.799297
chr9	90000000	90100000	0.00928522	-0.659994
chr9	90100000	90200000	0.0093888	-0.57948
chr9	90200000	90300000	0.00865066	-0.679543
chr9	90300000	90400000	0.00910114	-1.00895
chr9	90400000	90500000	0.00875898	-0.981873
chr9	90500000	90600000	0.00932545	-0.959004
chr9	90600000	90700000	0.00900638	-0.982315
chr9	90700000	90800000	0.00924774	-0.701667
chr9	90800000	90900000	0.00837149	-0.450469
chr9	90900000	91000000	0.0077868	0.0800784
chr9	91000000	91100000	0.00871887	0.143172
chr9	91100000	91200000	0.0093858	0.206354
chr9	91200000	91300000	0.00960653	0.124073
chr9	91300000	91400000	0.00901455	0.237092
chr9	91400000	91500000	0.0082072	-0.0294851
chr9	91500000	91600000	0.0087991	-0.462092
chr9	91600000	91700000	0.00865722	-0.379475
chr9	91700000	91800000	0.00876606	-0.0805186
chr9	91800000	91900000	0.00901078	-0.155932
chr9	91900000	92000000	0.00894719	-0.106883
chr9	92000000	92100000	0.00886958	-0.0243
chr9	92100000	92200000	0.00873941	0.393948
chr9	92200000	92300000	0.0113758	0.567119
chr9	92300000	92400000	0.00907196	0.472494
chr9	92400000	92500000	0.00875657	0.252734
chr9	92500000	92600000	0.00916718	0.209255
chr9	92600000	92700000	0.00857936	0.390143
chr9	92700000	92800000	0.00928134	0.407029
chr9	92800000	92900000	0.009284	0.322142
chr9	92900000	93000000	0.010173	0.35466
chr9	93000000	93100000	0.00971972	0.485557
chr9	93100000	93200000	0.0110549	0.54153
chr9	93200000	93300000	0.012291	0.433872
chr9	93300000	93400000	0.00900327	0.309222
chr9	93400000	93500000	0.00835061	0.496411
chr9	93500000	93600000	0.00928782	0.555639
chr9	93600000	93700000	0.0108443	0.254155
chr9	93700000	93800000	0.00931761	0.00307278
chr9	93800000	93900000	0.0107786	0.00310179
chr9	93900000	94000000	0.0099033	0.235987
chr9	94000000	94100000	0.00893666	0.373048
chr9	94100000	94200000	0.0104456	0.506223
chr9	94200000	94300000	0.00838762	0.419205
chr9	94300000	94400000	0.0136262	0.467089
chr9	94400000	94500000	0.00998326	0.487813
chr9	94500000	94600000	0.00890171	0.47921
chr9	94600000	94700000	0.00821846	0.554083
chr9	94700000	94800000	0.00819462	0.561325
chr9	94800000	94900000	0.00975943	0.607354
chr9	94900000	95000000	0.0101542	0.633259
chr9	95000000	95100000	0.00916245	0.58453
chr9	95100000	95200000	0.00772398	0.501385
chr9	95200000	95300000	0.00794319	0.493414
chr9	95300000	95400000	0.00847645	0.522863
chr9	95400000	95500000	0.0102431	0.543372
chr9	95500000	95600000	0.00832616	0.546753
chr9	95600000	95700000	0.00863965	0.455033
chr9	95700000	95800000	0.00886249	0.452695
chr9	95800000	95900000	0.00786986	0.531412
chr9	95900000	96000000	0.00917672	0.49296
chr9	96000000	96100000	0.00954455	0.479178
chr9	96100000	96200000	0.00850132	0.509515
chr9	96200000	96300000	0.00790711	0.500053
chr9	96300000	96400000	0.0083689	0.55878
chr9	96400000	96500000	0.00968448	0.648061
chr9	96500000	96600000	0.0096998	0.560429
chr9	96600000	96700000	0.00806937	0.531612
chr9	96700000	96800000	0.0090739	0.416711
chr9	96800000	96900000	0.00890819	0.425966
chr9	96900000	97000000	0.013047	0.446881
chr9	97000000	97100000	0.00984611	0.345413
chr9	97100000	97200000	0.0096913	0.187887
chr9	97200000	97300000	0.00880012	0.357177
chr9	97300000	97400000	0.00901067	0.368425
chr9	97400000	97500000	0.00917544	0.507045
chr9	97500000	97600000	0.0102319	0.568388
chr9	97600000	97700000	0.00770446	0.666779
chr9	97700000	97800000	0.00960685	0.468279
chr9	97800000	97900000	0.0105597	0.473303
chr9	97900000	98000000	0.00843762	0.543015
chr9	98000000	98100000	0.00927964	0.557753
chr9	98100000	98200000	0.0101987	0.451675
chr9	98200000	98300000	0.0096673	0.431513
chr9	98300000	98400000	0.00799152	0.16644
chr9	98400000	98500000	0.00886579	-0.142713
chr9	98500000	98600000	0.00964836	-0.197081
chr9	98600000	98700000	0.00877491	-0.20782
chr9	98700000	98800000	0.0084379	0.119531
chr9	98800000	98900000	0.0077824	-0.0853302
chr9	98900000	99000000	0.00871724	-0.298414
chr9	99000000	99100000	0.00864882	-0.234
chr9	99100000	99200000	0.00689021	-0.0737574
chr9	99200000	99300000	0.00761818	-0.105282
chr9	99300000	99400000	0.00761245	-0.439227
chr9	99400000	99500000	0.00848383	-0.803694
chr9	99500000	99600000	0.00882225	-0.891288
chr9	99600000	99700000	0.00871399	-0.951309
chr9	99700000	99800000	0.00801642	-0.712338
chr9	99800000	99900000	0.00777073	-0.211695
chr9	99900000	100000000	0.00861065	-0.138027
chr9	100000000	100100000	0.00823098	-0.0183608
chr9	100100000	100200000	0.00963318	-0.172755
chr9	100200000	100300000	0.00775291	-0.0681591
chr9	100300000	100400000	0.0081933	-0.0345367
chr9	100400000	100500000	0.00820025	-0.110405
chr9	100500000	100600000	0.00804247	-0.455331
chr9	100600000	100700000	0.00948825	-1.03121
chr9	100700000	100800000	0.0101157	-1.49761
chr9	100800000	100900000	0.0105321	-1.64184
chr9	100900000	101000000	0.0106881	-1.77911
chr9	101000000	101100000	0.00913578	-1.65251
chr9	101100000	101200000	0.0111033	-1.66304
chr9	101200000	101300000	0.00901285	-1.37915
chr9	101300000	101400000	0.00695962	-1.12241
chr9	101400000	101500000	0.00823655	-1.18443
chr9	101500000	101600000	0.00775311	-1.23324
chr9	101600000	101700000	0.00869717	-1.50732
chr9	101700000	101800000	0.00819716	-1.44967
chr9	101800000	101900000	0.00898139	-1.47429
chr9	101900000	102000000	0.00939768	-1.30995
chr9	102000000	102100000	0.00915925	-1.37385
chr9	102100000	102200000	0.0104772	-1.34489
chr9	102200000	102300000	0.00954749	-1.40331
chr9	102300000	102400000	0.0113602	-1.33736
chr9	102400000	102500000	0.00840778	-1.24086
chr9	102500000	102600000	0.00918773	-1.15454
chr9	102600000	102700000	0.00865017	-1.08392
chr9	102700000	102800000	0.00949481	-1.05371
chr9	102800000	102900000	0.00914301	-1.09255
chr9	102900000	103000000	0.00938233	-1.07744
chr9	103000000	103100000	0.00855058	-1.02408
chr9	103100000	103200000	0.0103291	-0.959093
chr9	103200000	103300000	0.00909294	-0.964292
chr9	103300000	103400000	0.0081412	-0.858838
chr9	103400000	103500000	0.0101366	-0.86117
chr9	103500000	103600000	0.00942938	-1.00712
chr9	103600000	103700000	0.00862743	-0.865508
chr9	103700000	103800000	0.00841293	-0.744102
chr9	103800000	103900000	0.00831403	-0.792614
chr9	103900000	104000000	0.00876766	-0.889191
chr9	104000000	104100000	0.00885025	-0.807716
chr9	104100000	104200000	0.00783777	-0.757192
chr9	104200000	104300000	0.00880646	-1.16231
chr9	104300000	104400000	0.00842854	-0.944948
chr9	104400000	104500000	0.00882524	-1.16146
chr9	104500000	104600000	0.00893965	-1.45234
chr9	104600000	104700000	0.00847304	-1.16992
chr9	104700000	104800000	0.00758016	-0.507971
chr9	104800000	104900000	0.00830424	-0.123395
chr9	104900000	105000000	0.00815912	-0.0606761
chr9	105000000	105100000	0.00898622	-0.241313
chr9	105100000	105200000	0.00736181	-0.0530193
chr9	105200000	105300000	0.00857423	-0.140552
chr9	105300000	105400000	0.00863636	-0.205966
chr9	105400000	105500000	0.00693847	-0.221644
chr9	105500000	105600000	0.00903621	-0.472495
chr9	105600000	105700000	0.00965968	-0.683484
chr9	105700000	105800000	0.0133445	-0.99307
chr9	105800000	105900000	0.0125683	-1.22197
chr9	105900000	106000000	0.0114825	-1.4051
chr9	106000000	106100000	0.00921491	-1.23729
chr9	106100000	106200000	0.00968925	-1.3391
chr9	106200000	106300000	0.00874835	-1.21097
chr9	106300000	106400000	0.00895255	-1.2533
chr9	106400000	106500000	0.00885891	-1.14431
chr9	106500000	106600000	0.00971271	-1.11703
chr9	106600000	106700000	0.00799111	-0.820247
chr9	106700000	106800000	0.00824132	-0.74419
chr9	106800000	106900000	0.00775505	-0.470969
chr9	106900000	107000000	0.00861096	-0.520119
chr9	107000000	107100000	0.00839502	-0.738295
chr9	107100000	107200000	0.00712431	-0.518566
chr9	107200000	107300000	0.008255	-0.339187
chr9	107300000	107400000	0.00796787	-0.271319
chr9	107400000	107500000	0.00697007	-0.0957073
chr9	107500000	107600000	0.00747059	-0.0568848
chr9	107600000	107700000	0.00873389	-0.161104
chr9	107700000	107800000	0.00835365	-0.0504481
chr9	107800000	107900000	0.00824365	-0.303634
chr9	107900000	108000000	0.00854199	-0.430247
chr9	108000000	108100000	0.00828024	-0.372464
chr9	108100000	108200000	0.00852228	-0.421679
chr9	108200000	108300000	0.00801062	-0.387182
chr9	108300000	108400000	0.00811634	-0.502697
chr9	108400000	108500000	0.00784986	-0.239515
chr9	108500000	108600000	0.00750734	-0.289447
chr9	108600000	108700000	0.00827903	-0.63936
chr9	108700000	108800000	0.00798229	-0.446301
chr9	108800000	108900000	0.00740252	-0.180724
chr9	108900000	109000000	0.00889574	0.315244
chr9	109000000	109100000	0.00946266	0.470978
chr9	109100000	109200000	0.0091474	0.278726
chr9	109200000	109300000	0.00940298	0.21015
chr9	109300000	109400000	0.00812422	0.319361
chr9	109400000	109500000	0.00888464	0.34088
chr9	109500000	109600000	0.00806687	0.249709
chr9	109600000	109700000	0.00885341	-0.0503866
chr9	109700000	109800000	0.00841802	-0.0198707
chr9	109800000	109900000	0.00816469	0.183358
chr9	109900000	110000000	0.00873405	0.349344
chr9	110000000	110100000	0.00923215	0.445929
chr9	110100000	110200000	0.00750046	0.414082
chr9	110200000	110300000	0.00804053	0.364052
chr9	110300000	110400000	0.00836971	0.150181
chr9	110400000	110500000	0.00858436	0.294137
chr9	110500000	110600000	0.00869763	0.34574
chr9	110600000	110700000	0.00729542	0.439144
chr9	110700000	110800000	0.00850087	0.490664
chr9	110800000	110900000	0.00911695	0.459785
chr9	110900000	111000000	0.00843335	0.533691
chr9	111000000	111100000	0.00807863	0.435105
chr9	111100000	111200000	0.00855347	0.292567
chr9	111200000	111300000	0.00805465	0.353856
chr9	111300000	111400000	0.00823908	0.490586
chr9	111400000	111500000	0.0087777	0.592883
chr9	111500000	111600000	0.00948357	0.552637
chr9	111600000	111700000	0.00887397	0.580847
chr9	111700000	111800000	0.00743439	0.512118
chr9	111800000	111900000	0.0087889	0.525698
chr9	111900000	112000000	0.0105717	0.600572
chr9	112000000	112100000	0.00764169	0.58796
chr9	112100000	112200000	0.00798003	0.509949
chr9	112200000	112300000	0.00980249	0.499507
chr9	112300000	112400000	0.00761321	0.541282
chr9	112400000	112500000	0.0085186	0.479808
chr9	112500000	112600000	0.00891974	0.341652
chr9	112600000	112700000	0.00882948	0.32015
chr9	112700000	112800000	0.00802186	0.421307
chr9	112800000	112900000	0.00899119	0.245161
chr9	112900000	113000000	0.00877085	-0.0952408
chr9	113000000	113100000	0.0143909	-0.0268081
chr9	113100000	113200000	0.00960646	0.282476
chr9	113200000	113300000	0.00832703	0.473117
chr9	113300000	113400000	0.00942495	0.50751
chr9	113400000	113500000	0.00949217	0.553392
chr9	113500000	113600000	0.0108483	0.506701
chr9	113600000	113700000	0.00821534	0.487275
chr9	113700000	113800000	0.00807164	0.222037
chr9	113800000	113900000	0.0083103	0.254344
chr9	113900000	114000000	0.00950064	0.238179
chr9	114000000	114100000	0.00869347	0.264153
chr9	114100000	114200000	0.0104993	0.247897
chr9	114200000	114300000	0.00991762	0.207168
chr9	114300000	114400000	0.00975594	0.300653
chr9	114400000	114500000	0.0092963	-0.0574311
chr9	114500000	114600000	0.00890457	-0.116316
chr9	114600000	114700000	0.00715606	0.0450867
chr9	114700000	114800000	0.00792067	-0.461153
chr9	114800000	114900000	0.00898328	-0.58109
chr9	114900000	115000000	0.00845298	-0.3969
chr9	115000000	115100000	0.00758756	-0.355978
chr9	115100000	115200000	0.00771465	-0.475565
chr9	115200000	115300000	0.00783075	-0.733995
chr9	115300000	115400000	0.00886352	-1.02917
chr9	115400000	115500000	0.00930766	-0.941343
chr9	115500000	115600000	0.00725363	-0.512273
chr9	115600000	115700000	0.00735103	-0.726889
chr9	115700000	115800000	0.00980861	-1.09235
chr9	115800000	115900000	0.00837914	-0.690184
chr9	115900000	116000000	0.00829112	-0.619406
chr9	116000000	116100000	0.0082919	-0.904746
chr9	116100000	116200000	0.00827861	-0.610459
chr9	116200000	116300000	0.00859032	-0.883868
chr9	116300000	116400000	0.00937148	-1.0568
chr9	116400000	116500000	0.00959718	-1.03674
chr9	116500000	116600000	0.00890603	-0.808281
chr9	116600000	116700000	0.00738655	-0.671447
chr9	116700000	116800000	0.00877684	-1.20361
chr9	116800000	116900000	0.00912503	-1.3491
chr9	116900000	117000000	0.00932331	-1.53757
chr9	117000000	117100000	0.00955305	-1.64521
chr9	117100000	117200000	0.00949892	-1.65747
chr9	117200000	117300000	0.00927923	-1.65784
chr9	117300000	117400000	0.00958587	-1.69124
chr9	117400000	117500000	0.0082805	-1.43987
chr9	117500000	117600000	0.00848058	-1.23294
chr9	117600000	117700000	0.00751457	-0.682327
chr9	117700000	117800000	0.00741929	-0.638225
chr9	117800000	117900000	0.00870988	-1.06604
chr9	117900000	118000000	0.00790734	-1.15892
chr9	118000000	118100000	0.00906912	-1.153
chr9	118100000	118200000	0.00840514	-1.00037
chr9	118200000	118300000	0.00926028	-1.18958
chr9	118300000	118400000	0.00828303	-1.22479
chr9	118400000	118500000	0.00875061	-1.11559
chr9	118500000	118600000	0.00827514	-0.851729
chr9	118600000	118700000	0.00845808	-0.990652
chr9	118700000	118800000	0.00826756	-0.932119
chr9	118800000	118900000	0.00820222	-0.752659
chr9	118900000	119000000	0.00831737	-1.04527
chr9	119000000	119100000	0.00824845	-1.11389
chr9	119100000	119200000	0.00945128	-1.181
chr9	119200000	119300000	0.00841052	-0.970857
chr9	119300000	119400000	0.0081256	-0.964862
chr9	119400000	119500000	0.00862434	-1.29665
chr9	119500000	119600000	0.00867836	-1.28849
chr9	119600000	119700000	0.0103376	-1.47102
chr9	119700000	119800000	0.00901902	-1.53504
chr9	119800000	119900000	0.00968524	-1.47985
chr9	119900000	120000000	0.00799907	-1.23016
chr9	120000000	120100000	0.00980212	-1.32543
chr9	120100000	120200000	0.00899724	-1.50733
chr9	120200000	120300000	0.00952922	-1.47593
chr9	120300000	120400000	0.00812554	-1.08828
chr9	120400000	120500000	0.0086534	-0.644303
chr9	120500000	120600000	0.00866519	-0.340559
chr9	120600000	120700000	0.00847867	0.168112
chr9	120700000	120800000	0.00823188	0.437404
chr9	120800000	120900000	0.0096413	0.42475
chr9	120900000	121000000	0.00910771	0.368821
chr9	121000000	121100000	0.00851987	0.309739
chr9	121100000	121200000	0.00847543	0.436645
chr9	121200000	121300000	0.00959571	0.438751
chr9	121300000	121400000	0.00969235	0.395164
chr9	121400000	121500000	0.0080222	0.259215
chr9	121500000	121600000	0.00817288	0.364355
chr9	121600000	121700000	0.00937621	0.393241
chr9	121700000	121800000	0.0117878	0.245095
chr9	121800000	121900000	0.0097496	0.151742
chr9	121900000	122000000	0.008258	0.234665
chr9	122000000	122100000	0.00750678	0.197433
chr9	122100000	122200000	0.00849563	0.227299
chr9	122200000	122300000	0.00956215	0.298717
chr9	122300000	122400000	0.00886347	0.147464
chr9	122400000	122500000	0.00795845	-0.223203
chr9	122500000	122600000	0.00833064	-0.94469
chr9	122600000	122700000	0.00946832	-1.15235
chr9	122700000	122800000	0.00901271	-0.91147
chr9	122800000	122900000	0.0080007	0.224908
chr9	122900000	123000000	0.00955524	0.476737
chr9	123000000	123100000	0.0092531	0.43131
chr9	123100000	123200000	0.009301	0.210895
chr9	123200000	123300000	0.00949746	0.137632
chr9	123300000	123400000	0.00812108	0.312964
chr9	123400000	123500000	0.00878235	0.120434
chr9	123500000	123600000	0.00817979	0.136284
chr9	123600000	123700000	0.008508	0.0629959
chr9	123700000	123800000	0.00859216	0.095961
chr9	123800000	123900000	0.00839875	0.171403
chr9	123900000	124000000	0.00959326	0.215652
chr9	124000000	124100000	0.00855634	0.281034
chr9	124100000	124200000	0.00845449	0.221468
chr9	124200000	124300000	0.00892407	0.379771
chr9	124300000	124400000	0.00905272	0.391404
chr9	124400000	124500000	0.0101213	0.391529
chr9	124500000	124600000	0.0096709	0.431555
chr9	124600000	124700000	0.00918051	0.441131
chr9	124700000	124800000	0.008301	0.541366
chr9	124800000	124900000	0.00977799	0.570398
chr9	124900000	125000000	0.00913375	0.497974
chr9	125000000	125100000	0.0098656	0.430601
chr9	125100000	125200000	0.00885572	0.502339
chr9	125200000	125300000	0.00977951	0.595318
chr9	125300000	125400000	0.0100506	0.542814
chr9	125400000	125500000	0.00845486	0.447439
chr9	125500000	125600000	0.00767616	0.491766
chr9	125600000	125700000	0.00894731	0.467747
chr9	125700000	125800000	0.00860546	0.498639
chr9	125800000	125900000	0.0093465	0.506833
chr9	125900000	126000000	0.00888575	0.408588
chr9	126000000	126100000	0.00924769	0.371569
chr9	126100000	126200000	0.00864691	0.29661
chr9	126200000	126300000	0.00828194	0.384275
chr9	126300000	126400000	0.00934774	0.491575
chr9	126400000	126500000	0.00936241	0.481329
chr9	126500000	126600000	0.00976957	0.458412
chr9	126600000	126700000	0.0114537	0.539106
chr9	126700000	126800000	0.00919619	0.502077
chr9	126800000	126900000	0.00840456	0.566608
chr9	126900000	127000000	0.00884366	0.491031
chr9	127000000	127100000	0.011243	0.442035
chr9	127100000	127200000	0.00940566	0.498794
chr9	127200000	127300000	0.0082263	0.545914
chr9	127300000	127400000	0.00967236	0.514229
chr9	127400000	127500000	0.0098726	0.550176
chr9	127500000	127600000	0.00991812	0.538605
chr9	127600000	127700000	0.0105734	0.556179
chr9	127700000	127800000	0.0115202	0.558743
chr9	127800000	127900000	0.0132722	0.57224
chr9	127900000	128000000	0.0100517	0.586912
chr9	128000000	128100000	0.0109963	0.605275
chr9	128100000	128200000	0.0113035	0.571611
chr9	128200000	128300000	0.010594	0.619661
chr9	128300000	128400000	0.0110705	0.54668
chr9	128400000	128500000	0.0111372	0.542673
chr9	128500000	128600000	0.010534	0.590068
chr9	128600000	128700000	0.0110319	0.531851
chr9	128700000	128800000	0.0122102	0.57581
chr9	128800000	128900000	0.0109295	0.564176
chr9	128900000	129000000	0.0113856	0.593522
chr9	129000000	129100000	0.0107165	0.61888
chr9	129100000	129200000	0.00860399	0.580148
chr9	129200000	129300000	0.0114459	0.507878
chr9	129300000	129400000	0.0118824	0.52148
chr9	129400000	129500000	0.0104556	0.559392
chr9	129500000	129600000	0.00988664	0.581215
chr9	129600000	129700000	0.0102834	0.568711
chr9	129700000	129800000	0.0109361	0.549746
chr9	129800000	129900000	0.00963164	0.547927
chr9	129900000	130000000	0.0110878	0.57253
chr9	130000000	130100000	0.0101248	0.582943
chr9	130100000	130200000	0.0104431	0.573904
chr9	130200000	130300000	0.011305	0.523393
chr9	130300000	130400000	0.0118934	0.564234
chr9	130400000	130500000	0.00957378	0.537809
chr9	130500000	130600000	0.00997849	0.499464
chr9	130600000	130700000	0.00898083	0.522142
chr9	130700000	130800000	0.0100817	0.582954
chr9	130800000	130900000	0.0104341	0.569725
chr9	130900000	131000000	0.0121926	0.541775
chr9	131000000	131100000	0.0106181	0.534024
chr9	131100000	131200000	0.0102178	0.578435
chr9	131200000	131300000	0.0116981	0.588735
chr9	131300000	131400000	0.0101455	0.532994
chr9	131400000	131500000	0.0125696	0.638534
chr9	131500000	131600000	0.011377	0.562614
chr9	131600000	131700000	0.0107276	0.496504
chr9	131700000	131800000	0.00798823	0.483231
chr9	131800000	131900000	0.00982821	0.400971
chr9	131900000	132000000	0.0092613	0.434925
chr9	132000000	132100000	0.00905675	0.48235
chr9	132100000	132200000	0.0101966	0.437427
chr9	132200000	132300000	0.00967511	0.550367
chr9	132300000	132400000	0.00971875	0.582575
chr9	132400000	132500000	0.00868975	0.488316
chr9	132500000	132600000	0.0100353	0.423067
chr9	132600000	132700000	0.00936991	0.48689
chr9	132700000	132800000	0.00887881	0.443308
chr9	132800000	132900000	0.00930627	0.440503
chr9	132900000	133000000	0.00878871	0.513244
chr9	133000000	133100000	0.0114412	0.578444
chr9	133100000	133200000	0.0104906	0.507217
chr9	133200000	133300000	0.0106147	0.441116
chr9	133300000	133400000	0.0114716	0.531469
chr9	133400000	133500000	0.0127465	0.465853
chr9	133500000	133600000	0.0123205	0.460706
chr9	133600000	133700000	0.0127415	0.382274
chr9	133700000	133800000	0.00993052	0.374323
chr9	133800000	133900000	0.0133825	0.483918
chr9	133900000	134000000	0.0140676	0.501624
chr9	134000000	134100000	0.0115691	0.510267
chr9	134100000	134200000	0.0107709	0.538656
chr9	134200000	134300000	0.0134996	0.490103
chr9	134300000	134400000	0.0136137	0.582694
chr9	134400000	134500000	0.0123533	0.446595
chr9	134500000	134600000	0.0116899	0.342725
chr9	134600000	134700000	0.0106704	0.424763
chr9	134700000	134800000	0.0120419	0.344461
chr9	134800000	134900000	0.0112037	0.182344
chr9	134900000	135000000	0.0124988	0.125215
chr9	135000000	135100000	0.0121242	0.183649
chr9	135100000	135200000	0.0122615	0.130025
chr9	135200000	135300000	0.0125085	0.255972
chr9	135300000	135400000	0.0119236	0.338027
chr9	135400000	135500000	0.00914806	0.394019
chr9	135500000	135600000	0.00946572	0.400632
chr9	135600000	135700000	0.0113032	0.418288
chr9	135700000	135800000	0.0143849	0.508466
chr9	135800000	135900000	0.0116989	0.495795
chr9	135900000	136000000	0.0113086	0.573511
chr9	136000000	136100000	0.0139377	0.621343
chr9	136100000	136200000	0.0128673	0.546119
chr9	136200000	136300000	0.0124649	0.631961
chr9	136300000	136400000
chr9	136400000	136500000	0.0171381	0.693573
chr9	136500000	136600000
chr9	136600000	136700000
chr9	136700000	136800000	0.0130009	0.688971
chr9	136800000	136900000
chr9	136900000	137000000
chr9	137000000	137100000	0.0151933	0.626917
chr9	137100000	137200000
chr9	137200000	137300000	0.0132118	0.628867
chr9	137300000	137400000
chr9	137400000	137500000	0.0140139	0.697112
chr9	137500000	137600000	0.0129983	0.588759
chr9	137600000	137700000	0.0111399	0.284721
chr9	137700000	137800000	0.0130976	0.207854
chr9	137800000	137900000	0.0145585	-0.238098
chr9	137900000	138000000	0.0113454	-0.584099
chr9	138000000	138100000	0.0116724	-0.687994
chr9	138100000	138200000	0.0117206	-0.437871
chr9	138200000	138300000
chr9	138300000	138394717
chr10	0	100000
chr10	100000	200000	0.0107794	0.419759
chr10	200000	300000	0.0111465	0.422064
chr10	300000	400000	0.0141106	0.474141
chr10	400000	500000	0.0116861	0.309642
chr10	500000	600000	0.0127431	0.408599
chr10	600000	700000	0.0132087	0.484117
chr10	700000	800000	0.0122659	0.382184
chr10	800000	900000	0.0110146	0.580188
chr10	900000	1000000	0.0137327	0.611932
chr10	1000000	1100000	0.011452	0.392497
chr10	1100000	1200000	0.0108425	-0.286845
chr10	1200000	1300000	0.0149872	-0.691466
chr10	1300000	1400000	0.0133972	-0.708252
chr10	1400000	1500000	0.0125075	-0.866898
chr10	1500000	1600000	0.0120901	-0.790828
chr10	1600000	1700000	0.0126496	-0.916992
chr10	1700000	1800000	0.0123725	-0.911556
chr10	1800000	1900000	0.0107253	-1.02616
chr10	1900000	2000000	0.00998627	-1.08894
chr10	2000000	2100000	0.0109437	-0.94261
chr10	2100000	2200000	0.00948277	-0.800191
chr10	2200000	2300000	0.0101859	-0.814881
chr10	2300000	2400000	0.00999637	-1.00984
chr10	2400000	2500000	0.0108179	-0.999107
chr10	2500000	2600000	0.0104294	-1.07448
chr10	2600000	2700000	0.0104083	-1.06897
chr10	2700000	2800000	0.0102541	-1.09606
chr10	2800000	2900000	0.00999086	-0.986793
chr10	2900000	3000000	0.0104368	-0.630908
chr10	3000000	3100000	0.00986729	0.0425015
chr10	3100000	3200000	0.011642	0.698028
chr10	3200000	3300000	0.00893248	0.650568
chr10	3300000	3400000	0.011908	0.64769
chr10	3400000	3500000	0.00948657	0.644622
chr10	3500000	3600000	0.0112891	0.64275
chr10	3600000	3700000	0.0105475	0.571857
chr10	3700000	3800000	0.00866374	0.593912
chr10	3800000	3900000	0.00902433	0.595773
chr10	3900000	4000000	0.0105856	0.581726
chr10	4000000	4100000	0.0101008	0.57849
chr10	4100000	4200000	0.00995239	0.553664
chr10	4200000	4300000	0.00985554	0.566436
chr10	4300000	4400000	0.00986307	0.54461
chr10	4400000	4500000	0.0100926	0.485589
chr10	4500000	4600000	0.00987093	0.520461
chr10	4600000	4700000	0.00927301	0.613622
chr10	4700000	4800000	0.00844698	0.618868
chr10	4800000	4900000	0.00868508	0.39444
chr10	4900000	5000000	0.0116414	0.314675
chr10	5000000	5100000	0.010811	0.251476
chr10	5100000	5200000	0.0113744	0.145759
chr10	5200000	5300000	0.0119809	0.234177
chr10	5300000	5400000	0.0100644	0.284411
chr10	5400000	5500000	0.00934913	0.53702
chr10	5500000	5600000	0.0127878	0.616856
chr10	5600000	5700000	0.0100494	0.622222
chr10	5700000	5800000	0.0117269	0.682114
chr10	5800000	5900000	0.0111521	0.63348
chr10	5900000	6000000	0.0105764	0.599201
chr10	6000000	6100000	0.0104382	0.426353
chr10	6100000	6200000	0.0109555	0.420349
chr10	6200000	6300000	0.0127704	0.38464
chr10	6300000	6400000	0.0117461	0.257499
chr10	6400000	6500000	0.00906599	-0.254947
chr10	6500000	6600000	0.0100892	-0.622862
chr10	6600000	6700000	0.00868234	-0.302419
chr10	6700000	6800000	0.0095096	-0.095182
chr10	6800000	6900000	0.0107383	-0.42417
chr10	6900000	7000000	0.00969893	-0.527373
chr10	7000000	7100000	0.0116329	-0.651767
chr10	7100000	7200000	0.00999832	-0.497103
chr10	7200000	7300000	0.00995299	-0.360133
chr10	7300000	7400000	0.0107636	-0.288659
chr10	7400000	7500000	0.00829778	-0.313231
chr10	7500000	7600000	0.00968785	-0.564744
chr10	7600000	7700000	0.0104705	-0.638204
chr10	7700000	7800000	0.00889086	-0.10932
chr10	7800000	7900000	0.00876104	0.152697
chr10	7900000	8000000	0.00958357	0.126157
chr10	8000000	8100000	0.00800319	0.284633
chr10	8100000	8200000	0.00900114	0.169861
chr10	8200000	8300000	0.00958012	0.150266
chr10	8300000	8400000	0.00927035	0.272323
chr10	8400000	8500000	0.0091657	0.18035
chr10	8500000	8600000	0.00895751	0.187378
chr10	8600000	8700000	0.00920184	0.182361
chr10	8700000	8800000	0.0092568	0.260562
chr10	8800000	8900000	0.00809107	0.254785
chr10	8900000	9000000	0.00880805	0.0399629
chr10	9000000	9100000	0.0103335	-0.0180101
chr10	9100000	9200000	0.00901702	-0.0561046
chr10	9200000	9300000	0.00796009	0.237203
chr10	9300000	9400000	0.00768473	-0.69659
chr10	9400000	9500000	0.0101466	-1.3817
chr10	9500000	9600000	0.0115502	-1.47736
chr10	9600000	9700000	0.0100205	-1.4593
chr10	9700000	9800000	0.010728	-1.43033
chr10	9800000	9900000	0.0111686	-1.41048
chr10	9900000	10000000	0.0101228	-1.39552
chr10	10000000	10100000	0.0107009	-1.37208
chr10	10100000	10200000	0.0108336	-1.2912
chr10	10200000	10300000	0.0108339	-1.12118
chr10	10300000	10400000	0.0100539	-1.14986
chr10	10400000	10500000	0.0104425	-1.08149
chr10	10500000	10600000	0.0104154	-1.08241
chr10	10600000	10700000	0.0101626	-0.913608
chr10	10700000	10800000	0.00944785	-0.833489
chr10	10800000	10900000	0.00912807	-0.801811
chr10	10900000	11000000	0.00912094	-0.844973
chr10	11000000	11100000	0.00896198	-0.925209
chr10	11100000	11200000	0.0107503	-1.27398
chr10	11200000	11300000	0.00991348	-1.21036
chr10	11300000	11400000	0.00991726	-1.08846
chr10	11400000	11500000	0.0101268	-0.508106
chr10	11500000	11600000	0.0092841	0.184009
chr10	11600000	11700000	0.0106448	0.0952262
chr10	11700000	11800000	0.0100271	0.129949
chr10	11800000	11900000	0.0129404	0.48835
chr10	11900000	12000000	0.011812	0.437173
chr10	12000000	12100000	0.0112109	0.599948
chr10	12100000	12200000	0.0103352	0.592101
chr10	12200000	12300000	0.00873763	0.473519
chr10	12300000	12400000	0.010239	0.409916
chr10	12400000	12500000	0.0105	0.330698
chr10	12500000	12600000	0.0108412	0.337128
chr10	12600000	12700000	0.00977578	0.423325
chr10	12700000	12800000	0.00943654	0.325872
chr10	12800000	12900000	0.0116565	0.243186
chr10	12900000	13000000	0.00968386	0.243487
chr10	13000000	13100000	0.00987687	0.305392
chr10	13100000	13200000	0.009785	0.550109
chr10	13200000	13300000	0.0112257	0.488622
chr10	13300000	13400000	0.00970525	0.515506
chr10	13400000	13500000	0.0100065	0.510429
chr10	13500000	13600000	0.00971509	0.530785
chr10	13600000	13700000	0.010893	0.510166
chr10	13700000	13800000	0.00995028	0.495364
chr10	13800000	13900000	0.00946249	0.510555
chr10	13900000	14000000	0.0103926	0.525882
chr10	14000000	14100000	0.0092619	0.496088
chr10	14100000	14200000	0.00914716	0.437475
chr10	14200000	14300000	0.00947435	0.346134
chr10	14300000	14400000	0.0104142	0.370018
chr10	14400000	14500000	0.00975065	0.452294
chr10	14500000	14600000	0.00961089	0.494583
chr10	14600000	14700000	0.0114621	0.500985
chr10	14700000	14800000	0.010685	0.363343
chr10	14800000	14900000	0.00900063	0.519557
chr10	14900000	15000000	0.00964306	0.461593
chr10	15000000	15100000	0.010092	0.245664
chr10	15100000	15200000	0.0102084	0.391839
chr10	15200000	15300000	0.011474	0.209902
chr10	15300000	15400000	0.00967181	0.132537
chr10	15400000	15500000	0.00894802	-0.673376
chr10	15500000	15600000	0.0102367	-1.17991
chr10	15600000	15700000	0.0103073	-1.09956
chr10	15700000	15800000	0.00919301	-0.745301
chr10	15800000	15900000	0.00830196	-0.665043
chr10	15900000	16000000	0.00962827	-1.2817
chr10	16000000	16100000	0.0109879	-1.499
chr10	16100000	16200000	0.0109017	-1.23771
chr10	16200000	16300000	0.0104251	-1.30378
chr10	16300000	16400000	0.00960941	-1.18874
chr10	16400000	16500000	0.00967295	-0.730839
chr10	16500000	16600000	0.00891723	-0.819633
chr10	16600000	16700000	0.00927748	-0.909024
chr10	16700000	16800000	0.00902353	-0.604655
chr10	16800000	16900000	0.00803714	0.030621
chr10	16900000	17000000	0.0102808	0.303939
chr10	17000000	17100000	0.0112968	0.320432
chr10	17100000	17200000	0.010618	0.256841
chr10	17200000	17300000	0.00848153	0.0978057
chr10	17300000	17400000	0.00963084	-0.49067
chr10	17400000	17500000	0.00945087	-0.448937
chr10	17500000	17600000	0.00927514	-0.445065
chr10	17600000	17700000	0.0108186	-0.0183435
chr10	17700000	17800000	0.0102478	-0.266247
chr10	17800000	17900000	0.00849475	-0.685667
chr10	17900000	18000000	0.0101366	-1.25728
chr10	18000000	18100000	0.0104067	-1.35671
chr10	18100000	18200000	0.0102314	-1.1886
chr10	18200000	18300000	0.00849655	-1.02662
chr10	18300000	18400000	0.00968884	-1.18958
chr10	18400000	18500000	0.0101018	-1.1814
chr10	18500000	18600000	0.0125037	-0.814781
chr10	18600000	18700000	0.00926109	-0.519043
chr10	18700000	18800000	0.00943934	-1.1015
chr10	18800000	18900000	0.0112179	-1.34821
chr10	18900000	19000000	0.0121698	-1.4144
chr10	19000000	19100000	0.0116754	-1.3505
chr10	19100000	19200000	0.00969365	-1.30757
chr10	19200000	19300000	0.0099368	-1.24068
chr10	19300000	19400000	0.00955078	-1.14297
chr10	19400000	19500000	0.00966978	-0.989924
chr10	19500000	19600000	0.0100613	-0.956605
chr10	19600000	19700000	0.010099	-0.687223
chr10	19700000	19800000	0.00921995	-0.67871
chr10	19800000	19900000	0.00909536	-0.948679
chr10	19900000	20000000	0.00968297	-1.14693
chr10	20000000	20100000	0.00990795	-1.25545
chr10	20100000	20200000	0.0108386	-1.20454
chr10	20200000	20300000	0.010828	-1.23098
chr10	20300000	20400000	0.0116563	-1.36974
chr10	20400000	20500000	0.0116634	-1.40878
chr10	20500000	20600000	0.0123462	-1.53276
chr10	20600000	20700000	0.0105376	-1.47942
chr10	20700000	20800000	0.0102796	-1.30981
chr10	20800000	20900000	0.00811575	-0.8799
chr10	20900000	21000000	0.0096747	-0.798387
chr10	21000000	21100000	0.00944446	-0.441936
chr10	21100000	21200000	0.00945797	-0.488453
chr10	21200000	21300000	0.00833158	-0.18924
chr10	21300000	21400000	0.00992007	0.199469
chr10	21400000	21500000	0.00911045	0.0315747
chr10	21500000	21600000	0.0103893	0.309197
chr10	21600000	21700000	0.0109242	0.24774
chr10	21700000	21800000	0.0102119	0.0806234
chr10	21800000	21900000	0.0113034	-0.155427
chr10	21900000	22000000	0.00797771	0.0162219
chr10	22000000	22100000	0.00867278	-0.29655
chr10	22100000	22200000	0.0107157	-0.623171
chr10	22200000	22300000	0.00931825	-0.310558
chr10	22300000	22400000	0.00964592	-0.115551
chr10	22400000	22500000	0.00933133	-0.168473
chr10	22500000	22600000	0.00911077	-0.12317
chr10	22600000	22700000	0.00937159	0.16183
chr10	22700000	22800000	0.0101636	-0.272598
chr10	22800000	22900000	0.00954074	-0.445602
chr10	22900000	23000000	0.00835374	-0.426619
chr10	23000000	23100000	0.00844479	-0.628835
chr10	23100000	23200000	0.00990812	-1.02808
chr10	23200000	23300000	0.0103581	-1.28127
chr10	23300000	23400000	0.00900527	-0.642461
chr10	23400000	23500000	0.00955051	-0.724946
chr10	23500000	23600000	0.00997712	-0.976066
chr10	23600000	23700000	0.0105294	-1.33725
chr10	23700000	23800000	0.0105832	-1.34742
chr10	23800000	23900000	0.0117922	-1.3505
chr10	23900000	24000000	0.0101362	-0.9413
chr10	24000000	24100000	0.0105203	-0.885505
chr10	24100000	24200000	0.00937007	-0.887667
chr10	24200000	24300000	0.00959048	-0.205209
chr10	24300000	24400000	0.00918965	-0.095624
chr10	24400000	24500000	0.00889825	-0.132617
chr10	24500000	24600000	0.00788599	-0.359295
chr10	24600000	24700000	0.00901796	0.0170465
chr10	24700000	24800000	0.00990589	0.157081
chr10	24800000	24900000	0.0106471	0.228143
chr10	24900000	25000000	0.00934137	0.17366
chr10	25000000	25100000	0.00863568	-0.42418
chr10	25100000	25200000	0.00962061	-1.26025
chr10	25200000	25300000	0.0104961	-1.38638
chr10	25300000	25400000	0.0109527	-1.62741
chr10	25400000	25500000	0.0114719	-1.58063
chr10	25500000	25600000	0.0108132	-1.71438
chr10	25600000	25700000	0.00945158	-1.47058
chr10	25700000	25800000	0.0101868	-1.38793
chr10	25800000	25900000	0.00981407	-1.48093
chr10	25900000	26000000	0.0111877	-1.64866
chr10	26000000	26100000	0.0119112	-1.59078
chr10	26100000	26200000	0.0096581	-1.5528
chr10	26200000	26300000	0.0101154	-1.25949
chr10	26300000	26400000	0.0106278	-0.951794
chr10	26400000	26500000	0.00928753	-1.13895
chr10	26500000	26600000	0.00899506	-0.805326
chr10	26600000	26700000	0.00828269	-0.589539
chr10	26700000	26800000	0.0112665	0.0122006
chr10	26800000	26900000	0.00971325	-0.0693245
chr10	26900000	27000000	0.00952468	-0.345853
chr10	27000000	27100000	0.0106784	0.0844548
chr10	27100000	27200000	0.01161	0.434063
chr10	27200000	27300000	0.0101697	0.217926
chr10	27300000	27400000	0.00945901	0.147197
chr10	27400000	27500000	0.00959494	0.227268
chr10	27500000	27600000	0.00871726	0.40957
chr10	27600000	27700000	0.00970317	0.383299
chr10	27700000	27800000	0.00852401	0.433151
chr10	27800000	27900000	0.00942446	0.397158
chr10	27900000	28000000	0.0100513	0.315789
chr10	28000000	28100000	0.010115	0.40428
chr10	28100000	28200000	0.0085161	0.418539
chr10	28200000	28300000	0.00821346	0.409632
chr10	28300000	28400000	0.0096917	0.39667
chr10	28400000	28500000	0.00996245	0.29535
chr10	28500000	28600000	0.0114552	0.506315
chr10	28600000	28700000	0.00851589	0.212083
chr10	28700000	28800000	0.00979414	-0.0645618
chr10	28800000	28900000	0.00999516	-0.17984
chr10	28900000	29000000	0.00991117	-0.240955
chr10	29000000	29100000	0.0100065	-0.27148
chr10	29100000	29200000	0.0101759	-0.231236
chr10	29200000	29300000	0.0097579	-0.139717
chr10	29300000	29400000	0.00944547	0.316876
chr10	29400000	29500000	0.0103667	0.523585
chr10	29500000	29600000	0.0106651	0.485345
chr10	29600000	29700000	0.00941953	0.58857
chr10	29700000	29800000	0.0106053	0.55254
chr10	29800000	29900000	0.010483	0.546449
chr10	29900000	30000000	0.0101138	0.543815
chr10	30000000	30100000	0.0101943	0.49237
chr10	30100000	30200000	0.0111187	0.553745
chr10	30200000	30300000	0.00973051	0.521283
chr10	30300000	30400000	0.00871328	0.547725
chr10	30400000	30500000	0.0112802	0.564371
chr10	30500000	30600000	0.0105937	0.555408
chr10	30600000	30700000	0.00955641	0.625565
chr10	30700000	30800000	0.00780632	0.576337
chr10	30800000	30900000	0.00995993	0.477962
chr10	30900000	31000000	0.0106751	0.446506
chr10	31000000	31100000	0.00939457	0.469511
chr10	31100000	31200000	0.00986975	0.452715
chr10	31200000	31300000	0.00987686	0.36126
chr10	31300000	31400000	0.00892802	0.489788
chr10	31400000	31500000	0.010825	0.471801
chr10	31500000	31600000	0.0100499	0.453652
chr10	31600000	31700000	0.0110663	0.426806
chr10	31700000	31800000	0.00995267	0.514391
chr10	31800000	31900000	0.0103342	0.571493
chr10	31900000	32000000	0.0111429	0.581837
chr10	32000000	32100000	0.0102598	0.581112
chr10	32100000	32200000	0.0110176	0.605354
chr10	32200000	32300000	0.0110358	0.596474
chr10	32300000	32400000	0.00972188	0.5926
chr10	32400000	32500000	0.00989609	0.378864
chr10	32500000	32600000	0.0113106	0.250838
chr10	32600000	32700000	0.0101394	0.209129
chr10	32700000	32800000	0.010262	0.289838
chr10	32800000	32900000	0.012158	0.409944
chr10	32900000	33000000	0.012837	0.579913
chr10	33000000	33100000	0.00946703	0.528109
chr10	33100000	33200000	0.00941741	0.581472
chr10	33200000	33300000	0.00942086	0.62126
chr10	33300000	33400000	0.00782344	0.538581
chr10	33400000	33500000	0.00978217	0.504875
chr10	33500000	33600000	0.00929181	0.452104
chr10	33600000	33700000	0.00942186	0.47523
chr10	33700000	33800000	0.00942091	0.472843
chr10	33800000	33900000	0.00978002	0.471552
chr10	33900000	34000000	0.00889823	0.455724
chr10	34000000	34100000	0.00972606	0.419443
chr10	34100000	34200000	0.00930438	0.478869
chr10	34200000	34300000	0.00931645	0.501379
