## Supplementary material for "STAG2 Maintains Chromatin Compartmentalization and Represses Regulatory Element Contact to Promote Oncogenic Signaling in Muscle Invasive Bladder Cancer": Table S8 (part 3 of 3)

### Sheet: STAG2 KO G2 (continued)
Supplementary Table 8B: First Eigenvectors for 100 kb regions in T24 STAG2 KO-G2 cells
chr10	34300000	34400000	0.00973846	0.537918
chr10	34400000	34500000	0.00987093	0.572414
chr10	34500000	34600000	0.00901574	0.595784
chr10	34600000	34700000	0.00848569	0.59016
chr10	34700000	34800000	0.0103853	0.683798
chr10	34800000	34900000	0.010437	0.581168
chr10	34900000	35000000	0.00988797	0.53728
chr10	35000000	35100000	0.00961656	0.576287
chr10	35100000	35200000	0.0100879	0.224366
chr10	35200000	35300000	0.00892239	0.150137
chr10	35300000	35400000	0.0105244	0.184966
chr10	35400000	35500000	0.0114121	0.254783
chr10	35500000	35600000	0.00949393	0.0577601
chr10	35600000	35700000	0.00819797	-0.0378857
chr10	35700000	35800000	0.00881234	-0.269851
chr10	35800000	35900000	0.0103472	-0.252496
chr10	35900000	36000000	0.00867239	-0.187841
chr10	36000000	36100000	0.009732	-0.221759
chr10	36100000	36200000	0.00957455	-0.163638
chr10	36200000	36300000	0.00982008	-0.18703
chr10	36300000	36400000	0.00894378	-0.175238
chr10	36400000	36500000	0.00956133	0.0155423
chr10	36500000	36600000	0.00977083	0.107416
chr10	36600000	36700000	0.00917052	0.0373308
chr10	36700000	36800000	0.00878045	0.0478989
chr10	36800000	36900000	0.00904972	-0.298253
chr10	36900000	37000000	0.00929217	-1.33795
chr10	37000000	37100000	0.0126855	-1.82802
chr10	37100000	37200000	0.0129549	-1.7736
chr10	37200000	37300000	0.0114251	-1.84844
chr10	37300000	37400000	0.0114243	-1.81626
chr10	37400000	37500000	0.0104421	-1.44631
chr10	37500000	37600000	0.0102495	-1.60585
chr10	37600000	37700000	0.0138707	-1.6837
chr10	37700000	37800000	0.0126028	-1.30207
chr10	37800000	37900000	0.0114151	-1.131
chr10	37900000	38000000	0.0119684	-0.908584
chr10	38000000	38100000	0.011364	-0.692365
chr10	38100000	38200000	0.0139197	-1.25649
chr10	38200000	38300000	0.0136668	-1.36217
chr10	38300000	38400000	0.0110227	-0.890927
chr10	38400000	38500000	0.0138791	-0.643853
chr10	38500000	38600000	0.0134902	-0.164093
chr10	38600000	38700000	0.0155067	-1.0042
chr10	38700000	38800000	0.00999508	-0.439599
chr10	38800000	38900000	0.00514397	-0.0624287
chr10	38900000	39000000	0.00841335	-0.234654
chr10	39000000	39100000
chr10	39100000	39200000
chr10	39200000	39300000
chr10	39300000	39400000
chr10	39400000	39500000
chr10	39500000	39600000
chr10	39600000	39700000
chr10	39700000	39800000
chr10	39800000	39900000
chr10	39900000	40000000
chr10	40000000	40100000
chr10	40100000	40200000
chr10	40200000	40300000
chr10	40300000	40400000
chr10	40400000	40500000
chr10	40500000	40600000
chr10	40600000	40700000
chr10	40700000	40800000
chr10	40800000	40900000
chr10	40900000	41000000
chr10	41000000	41100000
chr10	41100000	41200000
chr10	41200000	41300000
chr10	41300000	41400000
chr10	41400000	41500000
chr10	41500000	41600000
chr10	41600000	41700000
chr10	41700000	41800000
chr10	41800000	41900000	0.00781123	0.00700002
chr10	41900000	42000000
chr10	42000000	42100000
chr10	42100000	42200000	0.0130625	-1.00485
chr10	42200000	42300000	0.0124435	-1.17773
chr10	42300000	42400000	0.00986579	-1.17205
chr10	42400000	42500000	0.0127297	-1.84583
chr10	42500000	42600000	0.0131823	-1.1906
chr10	42600000	42700000	0.0105564	-0.997074
chr10	42700000	42800000	0.0105459	-0.695646
chr10	42800000	42900000	0.0115541	-0.177409
chr10	42900000	43000000	0.0121462	-0.625142
chr10	43000000	43100000	0.013382	-0.305485
chr10	43100000	43200000	0.00983939	0.270601
chr10	43200000	43300000	0.0127828	0.144559
chr10	43300000	43400000	0.0126919	0.462274
chr10	43400000	43500000	0.00967646	0.42237
chr10	43500000	43600000	0.011038	0.120504
chr10	43600000	43700000	0.00857712	0.425423
chr10	43700000	43800000	0.0102685	0.402165
chr10	43800000	43900000	0.0101446	0.558168
chr10	43900000	44000000	0.0101338	0.514366
chr10	44000000	44100000	0.0101773	0.378004
chr10	44100000	44200000	0.0101411	0.323225
chr10	44200000	44300000	0.0114918	0.341005
chr10	44300000	44400000	0.00906431	0.399795
chr10	44400000	44500000	0.0133199	0.135475
chr10	44500000	44600000	0.011943	0.0830185
chr10	44600000	44700000	0.009821	0.207039
chr10	44700000	44800000	0.00976986	0.358893
chr10	44800000	44900000	0.00881667	0.420857
chr10	44900000	45000000	0.0111293	0.515825
chr10	45000000	45100000	0.0114408	-0.0444841
chr10	45100000	45200000	0.0116562	-0.270056
chr10	45200000	45300000	0.0106906	0.137054
chr10	45300000	45400000	0.0133333	0.0563011
chr10	45400000	45500000	0.0111189	0.301181
chr10	45500000	45600000	0.0110306	0.30782
chr10	45600000	45700000	0.0129236	0.439585
chr10	45700000	45800000	0.0132559	0.417474
chr10	45800000	45900000
chr10	45900000	46000000	0.0156232	0.587128
chr10	46000000	46100000	0.0121256	0.417776
chr10	46100000	46200000
chr10	46200000	46300000	0.0166942	0.371499
chr10	46300000	46400000
chr10	46400000	46500000
chr10	46500000	46600000	0.0137166	0.4278
chr10	46600000	46700000
chr10	46700000	46800000
chr10	46800000	46900000
chr10	46900000	47000000
chr10	47000000	47100000	0.0118323	0.0878797
chr10	47100000	47200000	0.0135291	-0.0808586
chr10	47200000	47300000	0.0129423	-0.0584483
chr10	47300000	47400000	0.0144371	0.329771
chr10	47400000	47500000
chr10	47500000	47600000
chr10	47600000	47700000
chr10	47700000	47800000
chr10	47800000	47900000
chr10	47900000	48000000
chr10	48000000	48100000
chr10	48100000	48200000
chr10	48200000	48300000	0.0114667	0.0934262
chr10	48300000	48400000	0.0106096	0.335502
chr10	48400000	48500000	0.013133	0.179682
chr10	48500000	48600000	0.0112359	-0.0818085
chr10	48600000	48700000	0.0102228	-0.211781
chr10	48700000	48800000	0.01073	-0.647846
chr10	48800000	48900000	0.0112617	-0.866517
chr10	48900000	49000000	0.0118838	-0.801636
chr10	49000000	49100000	0.0115642	-0.831849
chr10	49100000	49200000	0.0112593	-0.710693
chr10	49200000	49300000	0.0112045	-0.771472
chr10	49300000	49400000	0.0104211	-0.582204
chr10	49400000	49500000	0.0103949	-0.304057
chr10	49500000	49600000	0.00842184	0.0148396
chr10	49600000	49700000	0.0115197	-0.423779
chr10	49700000	49800000	0.0125382	-0.508651
chr10	49800000	49900000	0.0142875	-0.0124593
chr10	49900000	50000000	0.0139115	0.302951
chr10	50000000	50100000	0.0140125	0.217329
chr10	50100000	50200000	0.016376	-0.0527256
chr10	50200000	50300000	0.00990265	-0.296862
chr10	50300000	50400000	0.00944353	0.0109293
chr10	50400000	50500000	0.0105424	0.112603
chr10	50500000	50600000	0.010982	-0.0488028
chr10	50600000	50700000	0.011052	0.034856
chr10	50700000	50800000	0.0115035	-0.416183
chr10	50800000	50900000	0.00869784	-0.902364
chr10	50900000	51000000	0.00968991	-1.03108
chr10	51000000	51100000	0.00935522	-0.763458
chr10	51100000	51200000	0.00953598	-1.01508
chr10	51200000	51300000	0.0111877	-1.15947
chr10	51300000	51400000	0.011217	-1.10439
chr10	51400000	51500000	0.0096038	-0.962519
chr10	51500000	51600000	0.0107233	-1.11779
chr10	51600000	51700000	0.00957788	-1.01704
chr10	51700000	51800000	0.0107818	-0.988016
chr10	51800000	51900000	0.0105824	-1.08971
chr10	51900000	52000000	0.0100789	-0.801227
chr10	52000000	52100000	0.0107203	-0.945876
chr10	52100000	52200000	0.00956568	-0.848154
chr10	52200000	52300000	0.00898007	-0.296296
chr10	52300000	52400000	0.00959664	-0.0821465
chr10	52400000	52500000	0.0100864	-0.048063
chr10	52500000	52600000	0.0094403	-0.190428
chr10	52600000	52700000	0.0091378	-0.617931
chr10	52700000	52800000	0.00939389	-0.655682
chr10	52800000	52900000	0.00901679	-0.694269
chr10	52900000	53000000	0.00901598	-0.721446
chr10	53000000	53100000	0.00943148	-0.818291
chr10	53100000	53200000	0.0111906	-0.931188
chr10	53200000	53300000	0.0100725	-0.795632
chr10	53300000	53400000	0.0108489	-0.916544
chr10	53400000	53500000	0.0112948	-0.999549
chr10	53500000	53600000	0.0100428	-0.922109
chr10	53600000	53700000	0.00987321	-0.919182
chr10	53700000	53800000	0.0107714	-1.02364
chr10	53800000	53900000	0.00952746	-0.797399
chr10	53900000	54000000	0.0117806	-1.00932
chr10	54000000	54100000	0.0117713	-1.10958
chr10	54100000	54200000	0.0103521	-1.07276
chr10	54200000	54300000	0.011241	-1.09005
chr10	54300000	54400000	0.0103807	-0.889124
chr10	54400000	54500000	0.0102216	-0.773394
chr10	54500000	54600000	0.0104142	-0.980948
chr10	54600000	54700000	0.0102467	-0.969876
chr10	54700000	54800000	0.00994816	-1.02533
chr10	54800000	54900000	0.0100389	-0.945734
chr10	54900000	55000000	0.0106987	-0.875776
chr10	55000000	55100000	0.00974459	-0.819372
chr10	55100000	55200000	0.0102708	-0.9137
chr10	55200000	55300000	0.00955392	-0.735994
chr10	55300000	55400000	0.00996015	-1.00196
chr10	55400000	55500000	0.00968204	-0.946766
chr10	55500000	55600000	0.0100535	-0.923477
chr10	55600000	55700000	0.0110771	-1.03314
chr10	55700000	55800000	0.0104792	-0.955445
chr10	55800000	55900000	0.0101044	-1.09507
chr10	55900000	56000000	0.0109588	-1.09655
chr10	56000000	56100000	0.011163	-1.08192
chr10	56100000	56200000	0.0111744	-1.02837
chr10	56200000	56300000	0.0101648	-1.11332
chr10	56300000	56400000	0.00977269	-0.966173
chr10	56400000	56500000	0.0108644	-0.905966
chr10	56500000	56600000	0.0104002	-1.01742
chr10	56600000	56700000	0.0105251	-1.05657
chr10	56700000	56800000	0.0108203	-1.08654
chr10	56800000	56900000	0.0106287	-1.01179
chr10	56900000	57000000	0.0106462	-1.2544
chr10	57000000	57100000	0.0114341	-1.34172
chr10	57100000	57200000	0.0107901	-1.33608
chr10	57200000	57300000	0.0108363	-1.21566
chr10	57300000	57400000	0.0103129	-1.03157
chr10	57400000	57500000	0.0109355	-1.10678
chr10	57500000	57600000	0.0106777	-0.904352
chr10	57600000	57700000	0.00907866	-0.679768
chr10	57700000	57800000	0.0101897	-0.892476
chr10	57800000	57900000	0.011006	-0.862516
chr10	57900000	58000000	0.00897846	-0.785195
chr10	58000000	58100000	0.00940951	-0.594115
chr10	58100000	58200000	0.00920819	-0.525232
chr10	58200000	58300000	0.00983237	-0.026276
chr10	58300000	58400000	0.00907984	0.0842888
chr10	58400000	58500000	0.0102777	0.284504
chr10	58500000	58600000	0.00995282	0.260373
chr10	58600000	58700000	0.0110334	0.221645
chr10	58700000	58800000	0.00931863	0.213863
chr10	58800000	58900000	0.00951526	-0.0395513
chr10	58900000	59000000	0.00840756	-0.215548
chr10	59000000	59100000	0.00947485	-0.38757
chr10	59100000	59200000	0.00944206	-0.373713
chr10	59200000	59300000	0.00903185	-0.448806
chr10	59300000	59400000	0.0104692	-0.914403
chr10	59400000	59500000	0.0113133	-1.0262
chr10	59500000	59600000	0.00979306	-0.736155
chr10	59600000	59700000	0.00925751	-0.292852
chr10	59700000	59800000	0.0100198	-0.370844
chr10	59800000	59900000	0.00956863	-0.0595548
chr10	59900000	60000000	0.0091236	-0.233761
chr10	60000000	60100000	0.008279	-0.110222
chr10	60100000	60200000	0.0102025	0.145651
chr10	60200000	60300000	0.00963064	0.135616
chr10	60300000	60400000	0.00978296	0.14155
chr10	60400000	60500000	0.00773142	0.286431
chr10	60500000	60600000	0.0100786	0.23951
chr10	60600000	60700000	0.00960351	0.235635
chr10	60700000	60800000	0.00836884	0.457695
chr10	60800000	60900000	0.00905916	0.273543
chr10	60900000	61000000	0.00925233	0.354891
chr10	61000000	61100000	0.00945745	0.193372
chr10	61100000	61200000	0.00818492	0.240038
chr10	61200000	61300000	0.00894877	0.212027
chr10	61300000	61400000	0.0099449	0.25056
chr10	61400000	61500000	0.00906044	0.372099
chr10	61500000	61600000	0.00969254	0.302731
chr10	61600000	61700000	0.00868842	0.404782
chr10	61700000	61800000	0.00913389	0.391055
chr10	61800000	61900000	0.00934131	0.439224
chr10	61900000	62000000	0.00909356	0.486395
chr10	62000000	62100000	0.00832705	0.444506
chr10	62100000	62200000	0.0104871	0.348613
chr10	62200000	62300000	0.00868591	0.376499
chr10	62300000	62400000	0.00895767	0.171695
chr10	62400000	62500000	0.00894476	0.0380158
chr10	62500000	62600000	0.00887371	-0.166527
chr10	62600000	62700000	0.0104055	-0.305536
chr10	62700000	62800000	0.0109073	-0.463052
chr10	62800000	62900000	0.00959792	-0.336252
chr10	62900000	63000000	0.0106297	-0.432954
chr10	63000000	63100000	0.00897105	-0.194533
chr10	63100000	63200000	0.0088158	0.273676
chr10	63200000	63300000	0.00860347	0.571952
chr10	63300000	63400000	0.0115387	0.525333
chr10	63400000	63500000	0.0108194	0.57358
chr10	63500000	63600000	0.0110649	0.521272
chr10	63600000	63700000	0.00983018	0.344324
chr10	63700000	63800000	0.00863198	0.156005
chr10	63800000	63900000	0.00895416	-0.67913
chr10	63900000	64000000	0.0104758	-1.23733
chr10	64000000	64100000	0.00878471	-0.904711
chr10	64100000	64200000	0.0101091	-1.16944
chr10	64200000	64300000	0.0104072	-1.31206
chr10	64300000	64400000	0.0100973	-1.31545
chr10	64400000	64500000	0.0105978	-1.28028
chr10	64500000	64600000	0.0106941	-1.30387
chr10	64600000	64700000	0.00972826	-1.18887
chr10	64700000	64800000	0.00934086	-1.04144
chr10	64800000	64900000	0.00986325	-1.04412
chr10	64900000	65000000	0.010531	-0.766317
chr10	65000000	65100000	0.00998968	-0.648972
chr10	65100000	65200000	0.0100617	-0.630487
chr10	65200000	65300000	0.00941731	-0.574633
chr10	65300000	65400000	0.00907525	-0.427906
chr10	65400000	65500000	0.0101443	-0.635501
chr10	65500000	65600000	0.0100907	-0.64126
chr10	65600000	65700000	0.00956473	-0.647923
chr10	65700000	65800000	0.00978332	-0.642498
chr10	65800000	65900000	0.00918678	-0.70211
chr10	65900000	66000000	0.00959768	-0.840071
chr10	66000000	66100000	0.0100334	-0.937776
chr10	66100000	66200000	0.00903603	-0.750319
chr10	66200000	66300000	0.00913689	-0.827709
chr10	66300000	66400000	0.00936048	-0.905364
chr10	66400000	66500000	0.0106566	-1.096
chr10	66500000	66600000	0.00991291	-1.05069
chr10	66600000	66700000	0.00945893	-0.879798
chr10	66700000	66800000	0.00924848	-0.93614
chr10	66800000	66900000	0.00978811	-0.912312
chr10	66900000	67000000	0.00816308	-0.802051
chr10	67000000	67100000	0.00923533	-1.24938
chr10	67100000	67200000	0.0103647	-1.40957
chr10	67200000	67300000	0.0105949	-1.28638
chr10	67300000	67400000	0.0104576	-1.2568
chr10	67400000	67500000	0.0103001	-1.07394
chr10	67500000	67600000	0.00949482	-0.650591
chr10	67600000	67700000	0.0101713	-0.251826
chr10	67700000	67800000	0.0104018	-0.173389
chr10	67800000	67900000	0.00920973	0.446258
chr10	67900000	68000000	0.0121106	0.669025
chr10	68000000	68100000	0.0101046	0.632972
chr10	68100000	68200000	0.0106777	0.608324
chr10	68200000	68300000	0.0101766	0.484899
chr10	68300000	68400000	0.010257	0.734358
chr10	68400000	68500000	0.0106738	0.70508
chr10	68500000	68600000	0.0108312	0.702187
chr10	68600000	68700000	0.0107746	0.668419
chr10	68700000	68800000	0.0097468	0.688313
chr10	68800000	68900000	0.0101585	0.665951
chr10	68900000	69000000	0.00982408	0.773798
chr10	69000000	69100000	0.0118845	0.831042
chr10	69100000	69200000	0.0110957	0.827074
chr10	69200000	69300000	0.0108361	0.615398
chr10	69300000	69400000	0.011367	0.702774
chr10	69400000	69500000	0.0115336	0.63051
chr10	69500000	69600000	0.0122367	0.407617
chr10	69600000	69700000	0.0106072	0.46394
chr10	69700000	69800000	0.0116149	0.517014
chr10	69800000	69900000	0.01265	0.695152
chr10	69900000	70000000	0.0108664	0.462097
chr10	70000000	70100000	0.010141	0.513088
chr10	70100000	70200000	0.0103579	0.669843
chr10	70200000	70300000	0.0124564	0.68439
chr10	70300000	70400000	0.0122143	0.661308
chr10	70400000	70500000	0.0107552	0.545314
chr10	70500000	70600000	0.0107332	0.443863
chr10	70600000	70700000	0.0124523	0.379265
chr10	70700000	70800000	0.012165	0.409651
chr10	70800000	70900000	0.00990967	0.499318
chr10	70900000	71000000	0.0110354	0.468233
chr10	71000000	71100000	0.0127002	0.433147
chr10	71100000	71200000	0.0106983	0.387457
chr10	71200000	71300000	0.00983827	0.497116
chr10	71300000	71400000	0.00911954	0.483186
chr10	71400000	71500000	0.0126789	0.439689
chr10	71500000	71600000	0.0133002	0.390399
chr10	71600000	71700000	0.0123604	0.481647
chr10	71700000	71800000	0.0127542	0.577131
chr10	71800000	71900000	0.0108939	0.583355
chr10	71900000	72000000	0.011929	0.604724
chr10	72000000	72100000	0.0131596	0.603764
chr10	72100000	72200000	0.0124361	0.642594
chr10	72200000	72300000	0.0115308	0.63202
chr10	72300000	72400000	0.00935246	0.53992
chr10	72400000	72500000	0.0107832	0.481348
chr10	72500000	72600000	0.0111211	0.5099
chr10	72600000	72700000	0.00977354	0.565755
chr10	72700000	72800000	0.0108091	0.594311
chr10	72800000	72900000	0.00900821	0.515006
chr10	72900000	73000000	0.0104295	0.556336
chr10	73000000	73100000	0.011424	0.693658
chr10	73100000	73200000	0.0111776	0.70325
chr10	73200000	73300000	0.00967367	0.671711
chr10	73300000	73400000	0.0126828	0.677065
chr10	73400000	73500000	0.0104986	0.725052
chr10	73500000	73600000	0.0119172	0.755544
chr10	73600000	73700000	0.0153107	0.754927
chr10	73700000	73800000	0.0122965	0.789609
chr10	73800000	73900000	0.0126142	0.698329
chr10	73900000	74000000	0.0157262	0.815552
chr10	74000000	74100000	0.0130922	0.76371
chr10	74100000	74200000	0.0115101	0.734691
chr10	74200000	74300000	0.00883262	0.563697
chr10	74300000	74400000	0.00972845	0.493761
chr10	74400000	74500000	0.0094517	0.461227
chr10	74500000	74600000	0.00993015	0.426443
chr10	74600000	74700000	0.00991247	0.380957
chr10	74700000	74800000	0.0101631	0.424898
chr10	74800000	74900000	0.00993904	0.544185
chr10	74900000	75000000	0.00984145	0.530584
chr10	75000000	75100000	0.00979892	0.523282
chr10	75100000	75200000	0.0104859	0.755042
chr10	75200000	75300000	0.00986516	0.499214
chr10	75300000	75400000	0.00907608	0.0214493
chr10	75400000	75500000	0.00929326	-0.228201
chr10	75500000	75600000	0.010963	-0.605829
chr10	75600000	75700000	0.0102749	-0.660455
chr10	75700000	75800000	0.00976601	-0.5769
chr10	75800000	75900000	0.00978132	-0.646124
chr10	75900000	76000000	0.0101384	-0.468072
chr10	76000000	76100000	0.00938052	-0.459074
chr10	76100000	76200000	0.0101786	-0.722678
chr10	76200000	76300000	0.00923739	-0.777023
chr10	76300000	76400000	0.00899169	-0.727137
chr10	76400000	76500000	0.0103117	-0.919187
chr10	76500000	76600000	0.00918042	-0.785734
chr10	76600000	76700000	0.0115708	-1.10167
chr10	76700000	76800000	0.0103981	-1.35037
chr10	76800000	76900000	0.0115844	-1.22469
chr10	76900000	77000000	0.00942728	-0.990901
chr10	77000000	77100000	0.0090212	-0.663818
chr10	77100000	77200000	0.00765982	-0.0211428
chr10	77200000	77300000	0.00911001	0.188928
chr10	77300000	77400000	0.0105288	0.276293
chr10	77400000	77500000	0.0115304	0.368364
chr10	77500000	77600000	0.0102289	0.359994
chr10	77600000	77700000	0.00954765	0.306405
chr10	77700000	77800000	0.00949825	0.26629
chr10	77800000	77900000	0.0136519	0.646265
chr10	77900000	78000000	0.0125777	0.744197
chr10	78000000	78100000	0.00909397	0.444016
chr10	78100000	78200000	0.0100796	0.167264
chr10	78200000	78300000	0.00990524	0.291053
chr10	78300000	78400000	0.0103505	0.284301
chr10	78400000	78500000	0.00936338	0.307916
chr10	78500000	78600000	0.00968946	0.223326
chr10	78600000	78700000	0.0102093	0.20734
chr10	78700000	78800000	0.0104548	0.302486
chr10	78800000	78900000	0.0108486	0.254341
chr10	78900000	79000000	0.0103494	0.590512
chr10	79000000	79100000	0.0106712	0.557034
chr10	79100000	79200000	0.011267	0.588602
chr10	79200000	79300000	0.0124901	0.349226
chr10	79300000	79400000	0.0124596	0.382778
chr10	79400000	79500000	0.0112684	0.296343
chr10	79500000	79600000	0.0109529	-0.146641
chr10	79600000	79700000	0.0116721	-0.44914
chr10	79700000	79800000
chr10	79800000	79900000	0.0141517	-0.0252073
chr10	79900000	80000000	0.0109332	-0.364499
chr10	80000000	80100000	0.00996148	-0.218033
chr10	80100000	80200000	0.0111336	0.130187
chr10	80200000	80300000	0.0111136	-0.0504693
chr10	80300000	80400000	0.00942307	-0.38999
chr10	80400000	80500000	0.0105553	0.197022
chr10	80500000	80600000	0.0112131	-0.273026
chr10	80600000	80700000	0.00963529	-0.689666
chr10	80700000	80800000	0.0101433	-1.10121
chr10	80800000	80900000	0.0120088	-1.19473
chr10	80900000	81000000	0.0100558	-0.983316
chr10	81000000	81100000	0.0102562	-1.13598
chr10	81100000	81200000	0.00979492	-1.24218
chr10	81200000	81300000	0.0103902	-1.32573
chr10	81300000	81400000	0.0106116	-1.24695
chr10	81400000	81500000	0.0102724	-1.19518
chr10	81500000	81600000	0.0109474	-1.27711
chr10	81600000	81700000	0.0106042	-1.23042
chr10	81700000	81800000	0.0120181	-1.16863
chr10	81800000	81900000	0.0100892	-1.0694
chr10	81900000	82000000	0.0103421	-1.28871
chr10	82000000	82100000	0.0104531	-1.36318
chr10	82100000	82200000	0.00977197	-1.36215
chr10	82200000	82300000	0.00995138	-1.36183
chr10	82300000	82400000	0.0098785	-1.32803
chr10	82400000	82500000	0.0109028	-1.42647
chr10	82500000	82600000	0.0100508	-1.41245
chr10	82600000	82700000	0.0104702	-1.40988
chr10	82700000	82800000	0.00982677	-1.21502
chr10	82800000	82900000	0.00987626	-1.23044
chr10	82900000	83000000	0.0102402	-1.31601
chr10	83000000	83100000	0.0104015	-1.22468
chr10	83100000	83200000	0.0105373	-1.37195
chr10	83200000	83300000	0.011528	-1.28182
chr10	83300000	83400000	0.0116861	-1.34414
chr10	83400000	83500000	0.00986133	-1.30051
chr10	83500000	83600000	0.0106465	-1.36388
chr10	83600000	83700000	0.00982831	-1.4258
chr10	83700000	83800000	0.0111499	-1.29336
chr10	83800000	83900000	0.0098647	-1.19672
chr10	83900000	84000000	0.0105276	-1.14663
chr10	84000000	84100000	0.0097045	-1.08743
chr10	84100000	84200000	0.00914556	-0.386942
chr10	84200000	84300000	0.0102777	-0.44114
chr10	84300000	84400000	0.00933686	-0.119887
chr10	84400000	84500000	0.009832	-0.382269
chr10	84500000	84600000	0.00920584	-0.496169
chr10	84600000	84700000	0.0114042	-0.979586
chr10	84700000	84800000	0.010655	-0.982607
chr10	84800000	84900000	0.00980812	-1.20785
chr10	84900000	85000000	0.0105027	-1.26487
chr10	85000000	85100000	0.0115373	-1.32004
chr10	85100000	85200000	0.010484	-1.22674
chr10	85200000	85300000	0.0114564	-1.32116
chr10	85300000	85400000	0.0118153	-1.32426
chr10	85400000	85500000	0.0106081	-1.18156
chr10	85500000	85600000	0.00942127	-0.926536
chr10	85600000	85700000	0.0108709	-0.994594
chr10	85700000	85800000	0.0104958	-1.02791
chr10	85800000	85900000	0.0117237	-1.1097
chr10	85900000	86000000	0.0107199	-0.96826
chr10	86000000	86100000	0.0110019	-0.935358
chr10	86100000	86200000	0.0117723	-0.790689
chr10	86200000	86300000	0.0130238	-0.751782
chr10	86300000	86400000	0.00996532	-0.377564
chr10	86400000	86500000	0.0100011	0.291629
chr10	86500000	86600000	0.0114058	0.244747
chr10	86600000	86700000	0.0106849	0.3971
chr10	86700000	86800000	0.0114415	0.576716
chr10	86800000	86900000	0.0108752	0.48358
chr10	86900000	87000000	0.0109703	0.612843
chr10	87000000	87100000	0.0137289	0.858006
chr10	87100000	87200000	0.0138851	0.682511
chr10	87200000	87300000
chr10	87300000	87400000	0.0161362	0.449778
chr10	87400000	87500000
chr10	87500000	87600000	0.01103	0.591036
chr10	87600000	87700000	0.0112536	0.65799
chr10	87700000	87800000	0.0103893	0.672351
chr10	87800000	87900000	0.00893311	0.559454
chr10	87900000	88000000	0.0099353	0.487834
chr10	88000000	88100000	0.0103727	0.355288
chr10	88100000	88200000	0.0101615	0.340004
chr10	88200000	88300000	0.0100097	0.212153
chr10	88300000	88400000	0.00974008	0.283002
chr10	88400000	88500000	0.0092803	0.305473
chr10	88500000	88600000	0.00813363	0.378001
chr10	88600000	88700000	0.00925667	0.414359
chr10	88700000	88800000	0.00965481	0.469565
chr10	88800000	88900000	0.00970626	0.565981
chr10	88900000	89000000	0.00961977	0.541563
chr10	89000000	89100000	0.00993611	0.419777
chr10	89100000	89200000	0.00999837	0.276838
chr10	89200000	89300000	0.0104916	0.527925
chr10	89300000	89400000	0.0112415	0.585549
chr10	89400000	89500000	0.00995259	0.317385
chr10	89500000	89600000	0.0111656	0.227999
chr10	89600000	89700000	0.0101071	0.150813
chr10	89700000	89800000	0.00869013	-0.0129684
chr10	89800000	89900000	0.00899985	-0.652863
chr10	89900000	90000000	0.010399	-0.896101
chr10	90000000	90100000	0.0113358	-1.07318
chr10	90100000	90200000	0.0115328	-0.931846
chr10	90200000	90300000	0.0103896	-0.957287
chr10	90300000	90400000	0.0105895	-0.913968
chr10	90400000	90500000	0.0107532	-0.994067
chr10	90500000	90600000	0.0094324	-0.873293
chr10	90600000	90700000	0.00991249	-0.890746
chr10	90700000	90800000	0.00972276	-0.790126
chr10	90800000	90900000	0.0090255	-0.230439
chr10	90900000	91000000	0.00963018	0.317562
chr10	91000000	91100000	0.0116352	0.125952
chr10	91100000	91200000	0.0105516	0.160518
chr10	91200000	91300000	0.00846998	0.330123
chr10	91300000	91400000	0.010534	0.328628
chr10	91400000	91500000	0.0116919	0.420412
chr10	91500000	91600000	0.011633	0.455955
chr10	91600000	91700000	0.00967079	0.488034
chr10	91700000	91800000	0.00579174	0.40775
chr10	91800000	91900000	0.0116363	0.68781
chr10	91900000	92000000	0.010333	0.70604
chr10	92000000	92100000	0.0093998	0.609567
chr10	92100000	92200000	0.010813	0.693459
chr10	92200000	92300000	0.0107918	0.703953
chr10	92300000	92400000	0.010354	0.612235
chr10	92400000	92500000	0.00885546	0.611934
chr10	92500000	92600000	0.00989921	0.735355
chr10	92600000	92700000	0.0108464	0.761664
chr10	92700000	92800000	0.0114531	0.646593
chr10	92800000	92900000	0.0097402	0.658455
chr10	92900000	93000000	0.0103283	0.601098
chr10	93000000	93100000	0.0100255	0.523335
chr10	93100000	93200000	0.0113906	0.463412
chr10	93200000	93300000	0.0105559	0.4684
chr10	93300000	93400000	0.010525	0.604481
chr10	93400000	93500000	0.0115594	0.800678
chr10	93500000	93600000	0.0102633	0.496327
chr10	93600000	93700000	0.0102644	0.475875
chr10	93700000	93800000	0.00965007	0.364807
chr10	93800000	93900000	0.00902745	0.330615
chr10	93900000	94000000	0.00943704	0.215313
chr10	94000000	94100000	0.0103053	0.0592577
chr10	94100000	94200000	0.0104281	0.0460963
chr10	94200000	94300000	0.00956833	0.0961233
chr10	94300000	94400000	0.0090183	0.381666
chr10	94400000	94500000	0.0102508	0.337008
chr10	94500000	94600000	0.00954963	0.0974831
chr10	94600000	94700000	0.00965347	-0.873909
chr10	94700000	94800000	0.0112597	-1.44439
chr10	94800000	94900000	0.0137483	-1.47389
chr10	94900000	95000000	0.010961	-1.43672
chr10	95000000	95100000	0.0117462	-1.32006
chr10	95100000	95200000	0.0115241	-0.66919
chr10	95200000	95300000	0.0104877	0.168697
chr10	95300000	95400000	0.0106608	0.101193
chr10	95400000	95500000	0.010359	0.118182
chr10	95500000	95600000	0.0101156	0.23997
chr10	95600000	95700000	0.00823631	0.135895
chr10	95700000	95800000	0.0104927	-0.607811
chr10	95800000	95900000	0.010222	-0.379919
chr10	95900000	96000000	0.0101048	-0.511467
chr10	96000000	96100000	0.00875776	-0.211192
chr10	96100000	96200000	0.0110827	-0.488078
chr10	96200000	96300000	0.00933613	-0.457897
chr10	96300000	96400000	0.00860261	-0.00385137
chr10	96400000	96500000	0.0104184	0.176861
chr10	96500000	96600000	0.0100537	0.492678
chr10	96600000	96700000	0.010284	0.387765
chr10	96700000	96800000	0.00978662	0.351271
chr10	96800000	96900000	0.00973118	0.522159
chr10	96900000	97000000	0.0113328	0.587154
chr10	97000000	97100000	0.0108781	0.451246
chr10	97100000	97200000	0.0119144	0.408303
chr10	97200000	97300000	0.010255	0.555111
chr10	97300000	97400000	0.0125654	0.742511
chr10	97400000	97500000	0.0114751	0.795675
chr10	97500000	97600000	0.0132371	0.832997
chr10	97600000	97700000	0.0109418	0.752873
chr10	97700000	97800000	0.0124175	0.562323
chr10	97800000	97900000	0.0112163	0.391658
chr10	97900000	98000000	0.0115334	-0.0741514
chr10	98000000	98100000	0.0105785	-0.0624727
chr10	98100000	98200000	0.009951	0.0611055
chr10	98200000	98300000	0.0105191	0.0191128
chr10	98300000	98400000	0.00991306	0.0134012
chr10	98400000	98500000	0.00901223	-0.156504
chr10	98500000	98600000	0.00955119	-0.95169
chr10	98600000	98700000	0.00998951	-1.03858
chr10	98700000	98800000	0.0108827	-0.997147
chr10	98800000	98900000	0.0100197	-1.0969
chr10	98900000	99000000	0.0125211	-1.22141
chr10	99000000	99100000	0.0111347	-1.28246
chr10	99100000	99200000	0.0112827	-1.07281
chr10	99200000	99300000	0.00965482	-0.827494
chr10	99300000	99400000	0.00864361	-0.470647
chr10	99400000	99500000	0.0101666	-0.0949227
chr10	99500000	99600000	0.0103706	-0.22771
chr10	99600000	99700000	0.0101657	0.333155
chr10	99700000	99800000	0.00936027	0.532929
chr10	99800000	99900000	0.0107901	0.572796
chr10	99900000	100000000	0.0118298	0.757422
chr10	100000000	100100000	0.0103203	0.564202
chr10	100100000	100200000	0.0103344	0.552993
chr10	100200000	100300000	0.00993392	0.702519
chr10	100300000	100400000	0.0102428	0.634463
chr10	100400000	100500000	0.0116618	0.57135
chr10	100500000	100600000	0.0096631	0.534748
chr10	100600000	100700000	0.012371	0.475534
chr10	100700000	100800000	0.0124187	0.526064
chr10	100800000	100900000	0.010225	0.523049
chr10	100900000	101000000	0.0103649	0.809331
chr10	101000000	101100000	0.012774	0.784894
chr10	101100000	101200000	0.010577	0.596554
chr10	101200000	101300000	0.00989931	0.546183
chr10	101300000	101400000	0.0111903	0.656989
chr10	101400000	101500000	0.0109452	0.521894
chr10	101500000	101600000	0.00995336	0.546165
chr10	101600000	101700000	0.0125223	0.573267
chr10	101700000	101800000	0.0111855	0.598149
chr10	101800000	101900000	0.010744	0.692136
chr10	101900000	102000000	0.0132225	0.6959
chr10	102000000	102100000	0.00987807	0.661107
chr10	102100000	102200000	0.0108408	0.707992
chr10	102200000	102300000	0.0116643	0.742793
chr10	102300000	102400000	0.0122412	0.687354
chr10	102400000	102500000	0.0121894	0.677605
chr10	102500000	102600000	0.0111796	0.708872
chr10	102600000	102700000	0.0113888	0.786928
chr10	102700000	102800000	0.0107137	0.72365
chr10	102800000	102900000	0.0114613	0.651007
chr10	102900000	103000000	0.010021	0.637262
chr10	103000000	103100000	0.00888764	0.580077
chr10	103100000	103200000	0.0126882	0.780872
chr10	103200000	103300000	0.0112759	0.767219
chr10	103300000	103400000	0.00965999	0.773658
chr10	103400000	103500000	0.0124629	0.772741
chr10	103500000	103600000	0.0126981	0.749273
chr10	103600000	103700000	0.0120795	0.620972
chr10	103700000	103800000	0.0112296	0.616024
chr10	103800000	103900000	0.0109712	0.574279
chr10	103900000	104000000	0.00977704	0.625707
chr10	104000000	104100000	0.0105843	0.470244
chr10	104100000	104200000	0.00978582	0.267057
chr10	104200000	104300000	0.00896518	0.38708
chr10	104300000	104400000	0.00935325	-0.179734
chr10	104400000	104500000	0.010266	-1.07924
chr10	104500000	104600000	0.0102488	-1.02283
chr10	104600000	104700000	0.00976925	-1.10519
chr10	104700000	104800000	0.0103407	-1.34055
chr10	104800000	104900000	0.0110627	-1.33816
chr10	104900000	105000000	0.0107844	-1.28099
chr10	105000000	105100000	0.0102735	-1.33824
chr10	105100000	105200000	0.0104224	-1.35247
chr10	105200000	105300000	0.0104889	-1.32842
chr10	105300000	105400000	0.0121946	-1.34998
chr10	105400000	105500000	0.0112918	-1.38
chr10	105500000	105600000	0.010186	-1.24488
chr10	105600000	105700000	0.00980649	-1.11504
chr10	105700000	105800000	0.0109832	-0.999388
chr10	105800000	105900000	0.00946085	-0.935395
chr10	105900000	106000000	0.00928875	-0.949682
chr10	106000000	106100000	0.0116811	-1.23502
chr10	106100000	106200000	0.00922065	-0.90343
chr10	106200000	106300000	0.00921841	-0.928839
chr10	106300000	106400000	0.00897158	-0.810842
chr10	106400000	106500000	0.00995226	-0.671561
chr10	106500000	106600000	0.00846264	-0.422405
chr10	106600000	106700000	0.00846476	-0.598469
chr10	106700000	106800000	0.00875246	-0.843316
chr10	106800000	106900000	0.0100463	-1.01904
chr10	106900000	107000000	0.0105605	-1.10085
chr10	107000000	107100000	0.0102624	-1.10572
chr10	107100000	107200000	0.0106777	-1.10862
chr10	107200000	107300000	0.0105398	-1.07675
chr10	107300000	107400000	0.00932294	-0.917085
chr10	107400000	107500000	0.00944118	-0.84219
chr10	107500000	107600000	0.0106072	-1.00172
chr10	107600000	107700000	0.0093443	-0.979367
chr10	107700000	107800000	0.0095261	-0.800794
chr10	107800000	107900000	0.00955178	-0.777125
chr10	107900000	108000000	0.00991414	-1.10296
chr10	108000000	108100000	0.0114106	-1.23276
chr10	108100000	108200000	0.0103847	-1.2385
chr10	108200000	108300000	0.0104231	-1.31449
chr10	108300000	108400000	0.0109135	-1.23451
chr10	108400000	108500000	0.01105	-1.18996
chr10	108500000	108600000	0.00985397	-1.08723
chr10	108600000	108700000	0.0100583	-1.25703
chr10	108700000	108800000	0.0106086	-1.2913
chr10	108800000	108900000	0.0101719	-1.23789
chr10	108900000	109000000	0.01109	-1.20839
chr10	109000000	109100000	0.0107695	-1.2007
chr10	109100000	109200000	0.0114383	-1.15527
chr10	109200000	109300000	0.0109842	-1.19283
chr10	109300000	109400000	0.0122896	-1.13991
chr10	109400000	109500000	0.0100722	-1.18309
chr10	109500000	109600000	0.0113059	-1.23902
chr10	109600000	109700000	0.011477	-1.3021
chr10	109700000	109800000	0.00954501	-1.06669
chr10	109800000	109900000	0.00968493	-0.542138
chr10	109900000	110000000	0.00935773	-0.0868652
chr10	110000000	110100000	0.0100986	-0.118815
chr10	110100000	110200000	0.0106078	0.0637133
chr10	110200000	110300000	0.0104341	0.298535
chr10	110300000	110400000	0.0120653	0.624923
chr10	110400000	110500000	0.0141938	0.790981
chr10	110500000	110600000	0.00938299	0.452392
chr10	110600000	110700000	0.00952363	0.217554
chr10	110700000	110800000	0.0104944	0.0810774
chr10	110800000	110900000	0.00999991	0.193687
chr10	110900000	111000000	0.00945449	0.0610786
chr10	111000000	111100000	0.00976602	-0.343225
chr10	111100000	111200000	0.00934185	-0.628565
chr10	111200000	111300000	0.00974606	-0.761375
chr10	111300000	111400000	0.0100204	-0.85685
chr10	111400000	111500000	0.010718	-1.09194
chr10	111500000	111600000	0.00929113	-1.02968
chr10	111600000	111700000	0.0109579	-1.08047
chr10	111700000	111800000	0.0102758	-1.08606
chr10	111800000	111900000	0.0113154	-1.22227
chr10	111900000	112000000	0.0105231	-1.25869
chr10	112000000	112100000	0.0105618	-1.00789
chr10	112100000	112200000	0.00967063	-0.459608
chr10	112200000	112300000	0.00981125	-0.704844
chr10	112300000	112400000	0.00941622	-0.162883
chr10	112400000	112500000	0.00853176	0.174088
chr10	112500000	112600000	0.00884803	0.146366
chr10	112600000	112700000	0.00915402	0.203187
chr10	112700000	112800000	0.00910674	0.282928
chr10	112800000	112900000	0.00995474	0.208499
chr10	112900000	113000000	0.00958331	0.423291
chr10	113000000	113100000	0.00997475	0.461817
chr10	113100000	113200000	0.00901105	0.306536
chr10	113200000	113300000	0.0095806	0.209885
chr10	113300000	113400000	0.00844879	0.167105
chr10	113400000	113500000	0.00995536	0.0479778
chr10	113500000	113600000	0.00818979	0.0638566
chr10	113600000	113700000	0.00954503	0.0990824
chr10	113700000	113800000	0.00927443	0.315413
chr10	113800000	113900000	0.00968884	0.386541
chr10	113900000	114000000	0.0109637	0.343141
chr10	114000000	114100000	0.00981592	0.443942
chr10	114100000	114200000	0.00856573	0.349585
chr10	114200000	114300000	0.00978792	0.344725
chr10	114300000	114400000	0.0107746	0.525311
chr10	114400000	114500000	0.0103985	0.37388
chr10	114500000	114600000	0.00954994	0.275197
chr10	114600000	114700000	0.00997078	0.277603
chr10	114700000	114800000	0.00918607	0.176947
chr10	114800000	114900000	0.00882021	0.158644
chr10	114900000	115000000	0.00962735	-0.190333
chr10	115000000	115100000	0.00946851	-0.56306
chr10	115100000	115200000	0.00872579	-0.54153
chr10	115200000	115300000	0.0098298	-1.23092
chr10	115300000	115400000	0.011014	-1.16733
chr10	115400000	115500000	0.0102035	-1.16009
chr10	115500000	115600000	0.0114965	-1.37376
chr10	115600000	115700000	0.0102179	-1.25187
chr10	115700000	115800000	0.00894749	-0.813966
chr10	115800000	115900000	0.00870963	-0.554516
chr10	115900000	116000000	0.00924839	-0.500818
chr10	116000000	116100000	0.0102509	-0.88995
chr10	116100000	116200000	0.0109023	-1.06298
chr10	116200000	116300000	0.00943482	-0.827293
chr10	116300000	116400000	0.00944162	-0.999572
chr10	116400000	116500000	0.00879986	-1.2084
chr10	116500000	116600000	0.00972922	-1.30705
chr10	116600000	116700000	0.0106081	-0.945658
chr10	116700000	116800000	0.0115062	-0.422626
chr10	116800000	116900000	0.00906174	-0.202158
chr10	116900000	117000000	0.010726	-0.186538
chr10	117000000	117100000	0.00987995	-0.623069
chr10	117100000	117200000	0.00885235	-0.426834
chr10	117200000	117300000	0.0105291	-0.305359
chr10	117300000	117400000	0.00935504	0.0932481
chr10	117400000	117500000	0.0091766	-0.248494
chr10	117500000	117600000	0.00931722	-0.521376
chr10	117600000	117700000	0.010654	-0.752381
chr10	117700000	117800000	0.0108932	-0.79135
chr10	117800000	117900000	0.011031	-0.818086
chr10	117900000	118000000	0.00992303	-0.767102
chr10	118000000	118100000	0.00974724	-0.533485
chr10	118100000	118200000	0.00926786	-0.73588
chr10	118200000	118300000	0.00876295	-0.508846
chr10	118300000	118400000	0.0100809	-0.449725
chr10	118400000	118500000	0.00902637	-0.397501
chr10	118500000	118600000	0.00879846	-0.0534942
chr10	118600000	118700000	0.0116443	0.0707742
chr10	118700000	118800000	0.00985259	0.367933
chr10	118800000	118900000	0.0106344	0.38827
chr10	118900000	119000000	0.0105095	0.485102
chr10	119000000	119100000	0.0105996	0.738484
chr10	119100000	119200000	0.010057	0.693874
chr10	119200000	119300000	0.0113716	0.775538
chr10	119300000	119400000	0.0127301	0.768559
chr10	119400000	119500000	0.0113654	0.616601
chr10	119500000	119600000	0.0100698	0.698357
chr10	119600000	119700000	0.0102855	0.643792
chr10	119700000	119800000	0.0122134	0.497261
chr10	119800000	119900000	0.0101121	0.52132
chr10	119900000	120000000	0.00930515	-0.175465
chr10	120000000	120100000	0.0105907	-0.728362
chr10	120100000	120200000	0.0110537	-0.679024
chr10	120200000	120300000	0.0109311	-0.686777
chr10	120300000	120400000	0.00935078	-0.345807
chr10	120400000	120500000	0.0102223	-0.185096
chr10	120500000	120600000	0.0101485	-0.536821
chr10	120600000	120700000	0.0105434	-0.697777
chr10	120700000	120800000	0.00968908	-0.525614
chr10	120800000	120900000	0.00949753	-0.273542
chr10	120900000	121000000	0.00980297	-0.200352
chr10	121000000	121100000	0.00963417	-0.740599
chr10	121100000	121200000	0.0104238	-0.907311
chr10	121200000	121300000	0.0119046	-0.886375
chr10	121300000	121400000	0.010684	-0.767916
chr10	121400000	121500000	0.00999075	-0.797596
chr10	121500000	121600000	0.0102398	-0.742878
chr10	121600000	121700000	0.0101181	-0.541907
chr10	121700000	121800000	0.0093987	-0.314005
chr10	121800000	121900000	0.00986196	-0.040522
chr10	121900000	122000000	0.0095542	0.44521
chr10	122000000	122100000	0.011226	0.465881
chr10	122100000	122200000	0.0107532	0.629296
chr10	122200000	122300000	0.0106575	0.51638
chr10	122300000	122400000	0.0106148	0.598979
chr10	122400000	122500000	0.0116508	0.604625
chr10	122500000	122600000	0.0115834	0.395525
chr10	122600000	122700000	0.0128226	0.0599442
chr10	122700000	122800000	0.00955808	0.0128718
chr10	122800000	122900000	0.0096752	0.182255
chr10	122900000	123000000	0.0106163	0.370109
chr10	123000000	123100000	0.00901085	0.070616
chr10	123100000	123200000	0.00907619	-0.0329117
chr10	123200000	123300000	0.0116647	-0.395597
chr10	123300000	123400000	0.0104699	-0.293764
chr10	123400000	123500000	0.0108029	-0.296842
chr10	123500000	123600000	0.00906074	-0.0917823
chr10	123600000	123700000	0.0110211	-0.223743
chr10	123700000	123800000	0.0111025	-0.39925
chr10	123800000	123900000	0.0114388	-0.344699
chr10	123900000	124000000	0.009483	0.000967474
chr10	124000000	124100000	0.0100198	0.226137
chr10	124100000	124200000	0.0122412	0.359764
chr10	124200000	124300000	0.0125467	0.0599183
chr10	124300000	124400000	0.0103271	0.0960642
chr10	124400000	124500000	0.00958786	0.380152
chr10	124500000	124600000	0.0118211	0.364619
chr10	124600000	124700000	0.015321	0.354975
chr10	124700000	124800000	0.0107275	0.547996
chr10	124800000	124900000	0.0105909	0.464304
chr10	124900000	125000000	0.00938082	0.459976
chr10	125000000	125100000	0.0110332	0.380702
chr10	125100000	125200000	0.0117743	0.468746
chr10	125200000	125300000	0.0100221	0.0909028
chr10	125300000	125400000	0.0092257	-0.0764552
chr10	125400000	125500000	0.0104372	-0.162864
chr10	125500000	125600000	0.0101005	-0.158488
chr10	125600000	125700000	0.0103879	0.0651409
chr10	125700000	125800000	0.00979029	0.384175
chr10	125800000	125900000	0.00771733	0.484495
chr10	125900000	126000000	0.00509804	0.326739
chr10	126000000	126100000	0.00946238	0.406942
chr10	126100000	126200000	0.010864	0.306536
chr10	126200000	126300000	0.0105675	0.330342
chr10	126300000	126400000	0.00996751	0.413843
chr10	126400000	126500000	0.0105243	0.533187
chr10	126500000	126600000	0.00954067	0.247056
chr10	126600000	126700000	0.0103322	0.0814734
chr10	126700000	126800000	0.0114818	0.140378
chr10	126800000	126900000	0.0102529	0.240675
chr10	126900000	127000000	0.0109768	0.456025
chr10	127000000	127100000	0.01128	0.350855
chr10	127100000	127200000	0.0101348	0.190687
chr10	127200000	127300000	0.0104437	0.0847371
chr10	127300000	127400000	0.00967105	0.115318
chr10	127400000	127500000	0.0110044	-0.0556475
chr10	127500000	127600000	0.00949735	-0.211763
chr10	127600000	127700000	0.00936209	-0.357246
chr10	127700000	127800000	0.0105776	-0.174225
chr10	127800000	127900000	0.00947939	0.0650608
chr10	127900000	128000000	0.011204	0.49641
chr10	128000000	128100000	0.0116155	0.307398
chr10	128100000	128200000	0.00945908	0.0354455
chr10	128200000	128300000	0.00959323	-0.348893
chr10	128300000	128400000	0.0104741	-0.618648
chr10	128400000	128500000	0.0117319	-0.461435
chr10	128500000	128600000	0.0106233	-0.461571
chr10	128600000	128700000	0.0104187	-0.630647
chr10	128700000	128800000	0.0108942	-0.575923
chr10	128800000	128900000	0.0105449	-0.457635
chr10	128900000	129000000	0.0102085	-0.327501
chr10	129000000	129100000	0.00948438	-0.153229
chr10	129100000	129200000	0.0098373	-0.380758
chr10	129200000	129300000	0.0106553	-0.330359
chr10	129300000	129400000	0.00880415	-0.17335
chr10	129400000	129500000	0.0100424	-0.143404
chr10	129500000	129600000	0.0116905	-0.147626
chr10	129600000	129700000	0.0108078	-0.279347
chr10	129700000	129800000	0.0126533	-0.304303
chr10	129800000	129900000	0.0106353	-0.251264
chr10	129900000	130000000	0.0109464	-0.134321
chr10	130000000	130100000	0.0104702	-0.300127
chr10	130100000	130200000	0.009467	0.146782
chr10	130200000	130300000	0.00971628	-0.290406
chr10	130300000	130400000	0.0124795	-0.464163
chr10	130400000	130500000	0.0122408	-0.516881
chr10	130500000	130600000	0.0118047	-0.540185
chr10	130600000	130700000	0.0120644	-0.503495
chr10	130700000	130800000	0.0133281	-0.386506
chr10	130800000	130900000	0.0120575	-0.533504
chr10	130900000	131000000	0.012006	-0.495152
chr10	131000000	131100000	0.0118528	-0.344856
chr10	131100000	131200000	0.0138008	-0.340083
chr10	131200000	131300000	0.0121972	-0.359935
chr10	131300000	131400000	0.0108475	-0.379143
chr10	131400000	131500000	0.0116976	-0.258183
chr10	131500000	131600000	0.0133613	-0.294456
chr10	131600000	131700000	0.0134944	-0.236779
chr10	131700000	131800000	0.0111302	-0.111872
chr10	131800000	131900000	0.0102975	0.108386
chr10	131900000	132000000	0.0120011	0.635703
chr10	132000000	132100000	0.0109635	0.318306
chr10	132100000	132200000	0.0147613	0.467272
chr10	132200000	132300000	0.0163447	0.58479
chr10	132300000	132400000	0.0144787	0.761455
chr10	132400000	132500000	0.0152507	0.661468
chr10	132500000	132600000	0.0144285	0.813676
chr10	132600000	132700000	0.0121724	0.597632
chr10	132700000	132800000
chr10	132800000	132900000	0.0158398	0.553616
chr10	132900000	133000000	0.0155072	0.526597
chr10	133000000	133100000
chr10	133100000	133200000	0.0157776	0.562227
chr10	133200000	133300000
chr10	133300000	133400000	0.0149162	0.812649
chr10	133400000	133500000	0.0185371	0.355412
chr10	133500000	133600000	0.0146228	0.102071
chr10	133600000	133700000	0.00824125	0.250845
chr10	133700000	133797422
chr11	0	100000
chr11	100000	200000
chr11	200000	300000
chr11	300000	400000
chr11	400000	500000
chr11	500000	600000
chr11	600000	700000
chr11	700000	800000
chr11	800000	900000
chr11	900000	1000000
chr11	1000000	1100000
chr11	1100000	1200000
chr11	1200000	1300000
chr11	1300000	1400000
chr11	1400000	1500000
chr11	1500000	1600000
chr11	1600000	1700000
chr11	1700000	1800000
chr11	1800000	1900000
chr11	1900000	2000000
chr11	2000000	2100000
chr11	2100000	2200000
chr11	2200000	2300000
chr11	2300000	2400000
chr11	2400000	2500000
chr11	2500000	2600000
chr11	2600000	2700000	0.0159046	0.398411
chr11	2700000	2800000
chr11	2800000	2900000
chr11	2900000	3000000
chr11	3000000	3100000
chr11	3100000	3200000
chr11	3200000	3300000
chr11	3300000	3400000
chr11	3400000	3500000	0.0121895	0.534646
chr11	3500000	3600000	0.0123544	0.410972
chr11	3600000	3700000	0.0111029	0.663928
chr11	3700000	3800000	0.0110908	0.924355
chr11	3800000	3900000	0.00897169	0.652112
chr11	3900000	4000000	0.0101807	0.316293
chr11	4000000	4100000	0.0089516	0.454483
chr11	4100000	4200000	0.00778109	-0.078628
chr11	4200000	4300000
chr11	4300000	4400000
chr11	4400000	4500000	0.00959754	-0.989662
chr11	4500000	4600000	0.00948295	-0.86347
chr11	4600000	4700000	0.00827475	-0.722079
chr11	4700000	4800000	0.00942772	-1.2025
chr11	4800000	4900000	0.00933426	-1.23283
chr11	4900000	5000000	0.00970708	-1.0482
chr11	5000000	5100000	0.00832485	-0.942741
chr11	5100000	5200000	0.00914222	-0.713684
chr11	5200000	5300000	0.0100229	-0.619045
chr11	5300000	5400000	0.00885079	-0.565596
chr11	5400000	5500000	0.00931301	-0.670778
chr11	5500000	5600000	0.00803767	-0.709015
chr11	5600000	5700000	0.00839678	-0.207459
chr11	5700000	5800000	0.0121291	-0.584195
chr11	5800000	5900000	0.00843115	-0.747199
chr11	5900000	6000000	0.00954443	-0.927754
chr11	6000000	6100000	0.0090018	-0.95037
chr11	6100000	6200000	0.0106879	-0.978188
chr11	6200000	6300000	0.00838653	-0.37748
chr11	6300000	6400000	0.00758612	-0.0633279
chr11	6400000	6500000	0.0102569	0.381776
chr11	6500000	6600000	0.0100319	0.228363
chr11	6600000	6700000	0.00885572	0.310306
chr11	6700000	6800000	0.00765767	-0.189453
chr11	6800000	6900000	0.00867993	-0.511358
chr11	6900000	7000000	0.00905456	-0.343568
chr11	7000000	7100000	0.00734564	-0.503758
chr11	7100000	7200000	0.00913292	-0.770505
chr11	7200000	7300000	0.00996265	-0.918445
chr11	7300000	7400000	0.00973055	-0.887053
chr11	7400000	7500000	0.00923934	-0.637155
chr11	7500000	7600000	0.00838374	-0.164942
chr11	7600000	7700000	0.0084709	-0.118446
chr11	7700000	7800000	0.00926564	-0.933186
chr11	7800000	7900000	0.0101523	-0.899737
chr11	7900000	8000000	0.00944367	-0.609862
chr11	8000000	8100000	0.00907874	-0.0689089
chr11	8100000	8200000	0.00901343	-0.364263
chr11	8200000	8300000	0.0094296	-0.0389107
chr11	8300000	8400000	0.00958912	-0.130052
chr11	8400000	8500000	0.00975792	-0.529541
chr11	8500000	8600000	0.0080925	-0.187609
chr11	8600000	8700000	0.00829656	0.366026
chr11	8700000	8800000	0.0103236	0.555266
chr11	8800000	8900000	0.00891881	0.596831
chr11	8900000	9000000	0.00836018	0.583074
chr11	9000000	9100000	0.00926538	0.569288
chr11	9100000	9200000	0.00872934	0.637757
chr11	9200000	9300000	0.0102388	0.673334
chr11	9300000	9400000	0.00968653	0.711781
chr11	9400000	9500000	0.00888523	0.651879
chr11	9500000	9600000	0.00894606	0.638141
chr11	9600000	9700000	0.00904459	0.654328
chr11	9700000	9800000	0.00803197	0.612248
chr11	9800000	9900000	0.00960856	0.620714
chr11	9900000	10000000	0.00837261	0.559863
chr11	10000000	10100000	0.00891658	0.478697
chr11	10100000	10200000	0.00872308	0.513623
chr11	10200000	10300000	0.00871454	0.57457
chr11	10300000	10400000	0.00767191	0.601906
chr11	10400000	10500000	0.00929615	0.605853
chr11	10500000	10600000	0.00937609	0.573067
chr11	10600000	10700000	0.00968421	0.577312
chr11	10700000	10800000	0.00693527	0.584965
chr11	10800000	10900000	0.00870127	0.530147
chr11	10900000	11000000	0.00914829	0.383832
chr11	11000000	11100000	0.00780847	0.324939
chr11	11100000	11200000	0.00860714	0.192617
chr11	11200000	11300000	0.00939423	0.224511
chr11	11300000	11400000	0.00883395	0.276415
chr11	11400000	11500000	0.00928235	0.251405
chr11	11500000	11600000	0.00934183	0.191971
chr11	11600000	11700000	0.00891351	0.167726
chr11	11700000	11800000	0.0078406	0.317232
chr11	11800000	11900000	0.00796612	0.555781
chr11	11900000	12000000	0.00979257	0.604692
chr11	12000000	12100000	0.00913837	0.637784
chr11	12100000	12200000	0.011855	0.695083
chr11	12200000	12300000	0.00880546	0.60356
chr11	12300000	12400000	0.00832585	0.51445
chr11	12400000	12500000	0.00864776	0.471259
chr11	12500000	12600000	0.0090932	0.443071
chr11	12600000	12700000	0.00832178	0.540866
chr11	12700000	12800000	0.00898294	0.623964
chr11	12800000	12900000	0.00823982	0.566316
chr11	12900000	13000000	0.00738195	0.485752
chr11	13000000	13100000	0.00935538	0.444985
chr11	13100000	13200000	0.00828536	0.54499
chr11	13200000	13300000	0.00996104	0.458964
chr11	13300000	13400000	0.00981154	0.425744
chr11	13400000	13500000	0.00777528	0.124348
chr11	13500000	13600000	0.00993145	-0.737362
chr11	13600000	13700000	0.00804924	-0.502389
chr11	13700000	13800000	0.00819212	-0.288595
chr11	13800000	13900000	0.00945543	-0.687938
chr11	13900000	14000000	0.00898715	-0.487855
chr11	14000000	14100000	0.00853773	-0.816554
chr11	14100000	14200000	0.00935436	-0.609483
chr11	14200000	14300000	0.007125	-0.0329469
chr11	14300000	14400000	0.0106575	0.583416
chr11	14400000	14500000	0.0100728	0.494526
chr11	14500000	14600000	0.00818548	-0.440864
chr11	14600000	14700000	0.010149	-1.04756
chr11	14700000	14800000	0.00937731	-0.925483
chr11	14800000	14900000	0.00881406	-0.830461
chr11	14900000	15000000	0.00948081	-0.980481
chr11	15000000	15100000	0.00855514	-0.880274
chr11	15100000	15200000	0.00816181	-0.696671
chr11	15200000	15300000	0.00817114	-0.911823
chr11	15300000	15400000	0.00931998	-1.14881
chr11	15400000	15500000	0.00910617	-1.28153
chr11	15500000	15600000	0.00904251	-1.14992
chr11	15600000	15700000	0.00798229	-0.834909
chr11	15700000	15800000	0.00797619	-0.910108
chr11	15800000	15900000	0.0078341	-0.631995
chr11	15900000	16000000	0.00850809	-0.559436
chr11	16000000	16100000	0.00780502	-0.579647
chr11	16100000	16200000	0.00775878	-0.598246
chr11	16200000	16300000	0.0083233	-0.589306
chr11	16300000	16400000	0.00919545	-0.907683
chr11	16400000	16500000	0.00984412	-1.0189
chr11	16500000	16600000	0.0102572	-0.906867
chr11	16600000	16700000	0.00778321	-0.782504
chr11	16700000	16800000	0.00731288	-0.123571
chr11	16800000	16900000	0.00878333	0.165343
chr11	16900000	17000000	0.00989575	0.339004
chr11	17000000	17100000	0.00990406	0.406227
chr11	17100000	17200000	0.00892478	0.656938
chr11	17200000	17300000	0.00873291	0.567659
chr11	17300000	17400000	0.00931998	0.547641
chr11	17400000	17500000	0.00967077	0.287432
chr11	17500000	17600000	0.00828841	0.191413
chr11	17600000	17700000	0.00903914	-0.0593191
chr11	17700000	17800000	0.0100701	0.0235399
chr11	17800000	17900000	0.00922947	-0.0338521
chr11	17900000	18000000	0.00793792	0.103679
chr11	18000000	18100000	0.00820299	0.167017
chr11	18100000	18200000	0.00837176	0.101808
chr11	18200000	18300000	0.00914581	0.342241
chr11	18300000	18400000	0.00878657	0.635094
chr11	18400000	18500000	0.00917919	0.479386
chr11	18500000	18600000	0.00838819	0.561546
chr11	18600000	18700000	0.0101874	0.406271
chr11	18700000	18800000	0.00812964	0.29859
chr11	18800000	18900000	0.0084404	-0.246963
chr11	18900000	19000000	0.00874738	-0.640867
chr11	19000000	19100000	0.0074812	-0.209719
chr11	19100000	19200000	0.00902958	0.131507
chr11	19200000	19300000	0.00823792	0.203145
chr11	19300000	19400000	0.00797457	0.213646
chr11	19400000	19500000	0.00916646	0.114859
chr11	19500000	19600000	0.0075592	0.233716
chr11	19600000	19700000	0.00985404	0.453721
chr11	19700000	19800000	0.00839324	0.470282
chr11	19800000	19900000	0.00907163	0.389707
chr11	19900000	20000000	0.00787588	0.239312
chr11	20000000	20100000	0.00920669	0.32531
chr11	20100000	20200000	0.00823485	-0.275947
chr11	20200000	20300000	0.00898222	-0.843922
chr11	20300000	20400000	0.0071893	-0.250704
chr11	20400000	20500000	0.00857679	-0.648939
chr11	20500000	20600000	0.00989959	-0.974352
chr11	20600000	20700000	0.0077432	-1.02111
chr11	20700000	20800000	0.00991009	-1.35122
chr11	20800000	20900000	0.00955221	-1.44225
chr11	20900000	21000000	0.00860633	-1.40652
chr11	21000000	21100000	0.00923103	-1.36831
chr11	21100000	21200000	0.00940995	-1.26925
chr11	21200000	21300000	0.0103595	-1.39409
chr11	21300000	21400000	0.00955735	-1.33602
chr11	21400000	21500000	0.00937878	-1.1956
chr11	21500000	21600000	0.00842834	-1.04332
chr11	21600000	21700000	0.00978464	-1.3616
chr11	21700000	21800000	0.0096878	-1.32656
chr11	21800000	21900000	0.00949054	-1.35236
chr11	21900000	22000000	0.00902735	-1.35852
chr11	22000000	22100000	0.00928959	-1.50709
chr11	22100000	22200000	0.00843467	-1.41344
chr11	22200000	22300000	0.00847525	-1.52596
chr11	22300000	22400000	0.00846262	-1.24672
chr11	22400000	22500000	0.0085602	-1.2262
chr11	22500000	22600000	0.00897642	-1.29018
chr11	22600000	22700000	0.00859884	-1.23489
chr11	22700000	22800000	0.00782559	-1.08144
chr11	22800000	22900000	0.00687041	-0.310891
chr11	22900000	23000000	0.00771855	-0.103322
chr11	23000000	23100000	0.0079547	0.0442298
chr11	23100000	23200000	0.00823645	0.136638
chr11	23200000	23300000	0.00821871	0.145412
chr11	23300000	23400000	0.00839272	0.016926
chr11	23400000	23500000	0.00829073	-0.0102034
chr11	23500000	23600000	0.00722397	0.119088
chr11	23600000	23700000	0.0077328	0.0376105
chr11	23700000	23800000	0.00800545	0.00401491
chr11	23800000	23900000	0.00850515	-0.00377207
chr11	23900000	24000000	0.0069424	5.14354e-05
chr11	24000000	24100000	0.00793671	-0.000549309
chr11	24100000	24200000	0.00804849	-0.0301155
chr11	24200000	24300000	0.00827185	0.0234978
chr11	24300000	24400000	0.00801215	0.0732936
chr11	24400000	24500000	0.007144	0.0956321
chr11	24500000	24600000	0.00744529	0.128756
chr11	24600000	24700000	0.00780526	0.0636994
chr11	24700000	24800000	0.00760263	0.118954
chr11	24800000	24900000	0.00821757	0.11634
chr11	24900000	25000000	0.0082509	0.170662
chr11	25000000	25100000	0.00757516	0.128368
chr11	25100000	25200000	0.00789231	0.0813191
chr11	25200000	25300000	0.00806524	0.133434
chr11	25300000	25400000	0.00734153	0.201948
chr11	25400000	25500000	0.00815569	0.249673
chr11	25500000	25600000	0.00723637	0.177108
chr11	25600000	25700000	0.00835608	0.131284
chr11	25700000	25800000	0.0072474	0.122607
chr11	25800000	25900000	0.00803804	-0.0949806
chr11	25900000	26000000	0.00695336	-0.0353449
chr11	26000000	26100000	0.00835541	-0.164477
chr11	26100000	26200000	0.00812901	-0.139766
chr11	26200000	26300000	0.00647489	-0.144593
chr11	26300000	26400000	0.00815553	-1.06355
chr11	26400000	26500000	0.00955969	-1.48734
chr11	26500000	26600000	0.00830731	-1.17511
chr11	26600000	26700000	0.00734159	-0.872894
chr11	26700000	26800000	0.00746493	-0.822741
chr11	26800000	26900000	0.00911215	-1.2548
chr11	26900000	27000000	0.00918694	-1.20096
chr11	27000000	27100000	0.00866494	-0.929735
chr11	27100000	27200000	0.00686308	-0.380684
chr11	27200000	27300000	0.00889069	-0.194417
chr11	27300000	27400000	0.00902469	0.0293643
chr11	27400000	27500000	0.00805173	0.115899
chr11	27500000	27600000	0.00732385	-0.698027
chr11	27600000	27700000	0.00788229	-0.409584
chr11	27700000	27800000	0.00691088	0.00425496
chr11	27800000	27900000	0.00772969	0.0365433
chr11	27900000	28000000	0.00804343	0.0581303
chr11	28000000	28100000	0.00762637	0.29322
chr11	28100000	28200000	0.00751916	0.202996
chr11	28200000	28300000	0.00863405	-0.0456273
chr11	28300000	28400000	0.00874878	-0.0429542
chr11	28400000	28500000	0.00802473	-0.105461
chr11	28500000	28600000	0.00774739	0.104054
chr11	28600000	28700000	0.00766964	0.195547
chr11	28700000	28800000	0.00800176	0.292028
chr11	28800000	28900000	0.00838555	0.27461
chr11	28900000	29000000	0.00850188	0.144036
chr11	29000000	29100000	0.00832876	0.092153
chr11	29100000	29200000	0.00756096	0.130525
chr11	29200000	29300000	0.00762611	-0.00576533
chr11	29300000	29400000	0.00742653	-0.233759
chr11	29400000	29500000	0.00775948	-0.791341
chr11	29500000	29600000	0.00810666	-1.13113
chr11	29600000	29700000	0.00963971	-1.33173
chr11	29700000	29800000	0.0104455	-1.26918
chr11	29800000	29900000	0.00937239	-1.29153
chr11	29900000	30000000	0.00898142	-1.34648
chr11	30000000	30100000	0.00989443	-1.24817
chr11	30100000	30200000	0.00901568	-1.09077
chr11	30200000	30300000	0.00885693	-1.20419
chr11	30300000	30400000	0.00736912	-0.835872
chr11	30400000	30500000	0.00856889	-1.05267
chr11	30500000	30600000	0.00924393	-1.22481
chr11	30600000	30700000	0.0101046	-1.28728
chr11	30700000	30800000	0.00856809	-1.3162
chr11	30800000	30900000	0.00935232	-1.16457
chr11	30900000	31000000	0.00793245	-1.21899
chr11	31000000	31100000	0.00938334	-1.42696
chr11	31100000	31200000	0.00904759	-1.37381
chr11	31200000	31300000	0.00814203	-0.942551
chr11	31300000	31400000	0.00824514	-0.568364
chr11	31400000	31500000	0.00786259	-0.175116
chr11	31500000	31600000	0.00934463	-0.357158
chr11	31600000	31700000	0.0084286	-0.337337
chr11	31700000	31800000	0.00918407	-0.407095
chr11	31800000	31900000	0.00846315	-0.272807
chr11	31900000	32000000	0.00847345	-0.594193
chr11	32000000	32100000	0.00788823	-0.261679
chr11	32100000	32200000	0.00759445	-0.329688
chr11	32200000	32300000	0.00755574	-0.579329
chr11	32300000	32400000	0.00696757	-0.0960026
chr11	32400000	32500000	0.00833476	-0.168527
chr11	32500000	32600000	0.00848763	0.0373009
chr11	32600000	32700000	0.00896633	-0.00277115
chr11	32700000	32800000	0.0082314	0.104861
chr11	32800000	32900000	0.00811507	0.446764
chr11	32900000	33000000	0.00978795	0.617746
chr11	33000000	33100000	0.00888948	0.652917
chr11	33100000	33200000	0.00813575	0.656388
chr11	33200000	33300000	0.00867476	0.661225
chr11	33300000	33400000	0.0076949	0.604182
chr11	33400000	33500000	0.00931429	0.639734
chr11	33500000	33600000	0.00955374	0.588359
chr11	33600000	33700000	0.00989154	0.606753
chr11	33700000	33800000	0.00787235	0.659106
chr11	33800000	33900000	0.00814197	0.614832
chr11	33900000	34000000	0.0093864	0.627098
chr11	34000000	34100000	0.009855	0.738296
chr11	34100000	34200000	0.0109538	0.651638
chr11	34200000	34300000	0.00956379	0.680942
chr11	34300000	34400000	0.00826473	0.623842
chr11	34400000	34500000	0.00832025	0.66029
chr11	34500000	34600000	0.00748752	0.53925
chr11	34600000	34700000	0.008755	0.613589
chr11	34700000	34800000	0.00957547	0.516371
chr11	34800000	34900000	0.00782824	0.498996
chr11	34900000	35000000	0.00758203	0.538918
chr11	35000000	35100000	0.00942503	0.604528
chr11	35100000	35200000	0.00841652	0.533019
chr11	35200000	35300000	0.00809269	0.472739
chr11	35300000	35400000	0.00748592	0.494512
chr11	35400000	35500000	0.00755093	0.460398
chr11	35500000	35600000	0.00774165	0.423291
chr11	35600000	35700000	0.0068482	0.455704
chr11	35700000	35800000	0.00884612	0.253814
chr11	35800000	35900000	0.00842618	0.297106
chr11	35900000	36000000	0.00819405	0.395276
chr11	36000000	36100000	0.00886859	0.364574
chr11	36100000	36200000	0.00808546	0.388249
chr11	36200000	36300000	0.00747203	0.423116
chr11	36300000	36400000	0.00915566	0.398192
chr11	36400000	36500000	0.00894139	0.40129
chr11	36500000	36600000	0.00813114	-0.395758
chr11	36600000	36700000	0.00860923	-0.996411
chr11	36700000	36800000	0.00811426	-1.34718
chr11	36800000	36900000	0.00845394	-1.76393
chr11	36900000	37000000	0.00868842	-1.59002
chr11	37000000	37100000	0.00917574	-1.56035
chr11	37100000	37200000	0.00874185	-1.47267
chr11	37200000	37300000	0.00960464	-1.31981
chr11	37300000	37400000	0.0086723	-0.928566
chr11	37400000	37500000	0.00783891	-0.547106
chr11	37500000	37600000	0.00754026	-0.389661
chr11	37600000	37700000	0.00732689	-0.201595
chr11	37700000	37800000	0.0074226	-0.135643
chr11	37800000	37900000	0.00761217	-0.115508
chr11	37900000	38000000	0.0071836	0.0368621
chr11	38000000	38100000	0.00730748	-0.0991374
chr11	38100000	38200000	0.00850123	-0.0270628
chr11	38200000	38300000	0.00854181	-0.00686471
chr11	38300000	38400000	0.00775181	-0.0169476
chr11	38400000	38500000	0.00748722	-0.00100977
chr11	38500000	38600000	0.00762476	-0.0649068
chr11	38600000	38700000	0.00757981	-0.0733926
chr11	38700000	38800000	0.00744916	-0.105384
chr11	38800000	38900000	0.00731778	-0.176743
chr11	38900000	39000000	0.00806099	-0.0962988
chr11	39000000	39100000	0.00858186	-0.12492
chr11	39100000	39200000	0.00820073	-0.0119077
chr11	39200000	39300000	0.00752196	0.00402755
chr11	39300000	39400000	0.00714025	-0.202435
chr11	39400000	39500000	0.00759579	-0.736705
chr11	39500000	39600000	0.00805974	-0.871228
chr11	39600000	39700000	0.00846102	-0.770569
chr11	39700000	39800000	0.00879111	-0.670851
chr11	39800000	39900000	0.00960073	-0.925008
chr11	39900000	40000000	0.00857679	-0.947923
chr11	40000000	40100000	0.00849716	-0.995554
chr11	40100000	40200000	0.00791832	-0.983051
chr11	40200000	40300000	0.00766566	-0.926239
chr11	40300000	40400000	0.00721665	-0.750387
chr11	40400000	40500000	0.00875868	-0.922046
chr11	40500000	40600000	0.00992664	-1.08758
chr11	40600000	40700000	0.00971575	-1.13232
chr11	40700000	40800000	0.00906723	-1.04668
chr11	40800000	40900000	0.00925531	-1.18526
chr11	40900000	41000000	0.00974249	-1.2504
chr11	41000000	41100000	0.00956299	-1.33086
chr11	41100000	41200000	0.00876663	-1.23362
chr11	41200000	41300000	0.00857595	-1.25891
chr11	41300000	41400000	0.00873662	-1.37477
chr11	41400000	41500000	0.00853133	-1.19793
chr11	41500000	41600000	0.00933323	-1.23227
chr11	41600000	41700000	0.0113817	-1.33207
chr11	41700000	41800000	0.0117699	-1.31856
chr11	41800000	41900000	0.0106407	-1.26574
chr11	41900000	42000000	0.00971816	-1.31245
chr11	42000000	42100000	0.00970794	-1.34013
chr11	42100000	42200000	0.00979088	-1.29708
chr11	42200000	42300000	0.00931096	-1.32527
chr11	42300000	42400000	0.00992817	-1.33071
chr11	42400000	42500000	0.0100411	-1.31261
chr11	42500000	42600000	0.00839711	-1.21671
chr11	42600000	42700000	0.00921968	-1.38439
chr11	42700000	42800000	0.00931741	-1.31184
chr11	42800000	42900000	0.00944936	-1.38459
chr11	42900000	43000000	0.0110153	-1.41128
chr11	43000000	43100000	0.0107421	-1.51082
chr11	43100000	43200000	0.0101476	-1.54085
chr11	43200000	43300000	0.00809302	-1.20693
chr11	43300000	43400000	0.0087782	-0.0463219
chr11	43400000	43500000	0.00885751	0.0226236
chr11	43500000	43600000	0.00859247	-0.101975
chr11	43600000	43700000	0.00842189	-0.0336478
chr11	43700000	43800000	0.00935505	0.110934
chr11	43800000	43900000	0.00771463	0.248013
chr11	43900000	44000000	0.00921124	0.316502
chr11	44000000	44100000	0.00818751	0.333671
chr11	44100000	44200000	0.00802393	0.299736
chr11	44200000	44300000	0.00966856	0.14182
chr11	44300000	44400000	0.0101075	0.168918
chr11	44400000	44500000	0.00944819	0.100436
chr11	44500000	44600000	0.00790765	0.441001
chr11	44600000	44700000	0.00912352	0.413888
chr11	44700000	44800000	0.00962008	0.360081
chr11	44800000	44900000	0.0100053	0.319709
chr11	44900000	45000000	0.00855572	0.464263
chr11	45000000	45100000	0.0100886	0.347608
chr11	45100000	45200000	0.00951016	0.508915
chr11	45200000	45300000	0.0100653	0.417844
chr11	45300000	45400000	0.00753369	0.355893
chr11	45400000	45500000	0.00952432	0.205718
chr11	45500000	45600000	0.00953257	0.16954
chr11	45600000	45700000	0.00926298	0.210468
chr11	45700000	45800000	0.0080313	0.388987
chr11	45800000	45900000	0.00911285	0.597643
chr11	45900000	46000000	0.0100205	0.548289
chr11	46000000	46100000	0.00911764	0.505507
chr11	46100000	46200000	0.00935047	0.525837
chr11	46200000	46300000	0.00861757	0.607921
chr11	46300000	46400000	0.00923501	0.63237
chr11	46400000	46500000	0.00952142	0.563269
chr11	46500000	46600000	0.00969924	0.642013
chr11	46600000	46700000	0.0107965	0.675619
chr11	46700000	46800000	0.0107172	0.714024
chr11	46800000	46900000	0.00830217	0.621729
chr11	46900000	47000000	0.00999488	0.540349
chr11	47000000	47100000	0.0113307	0.483498
chr11	47100000	47200000	0.00932321	0.550729
chr11	47200000	47300000	0.0100043	0.675524
chr11	47300000	47400000
chr11	47400000	47500000	0.0112069	0.676134
chr11	47500000	47600000	0.0110578	0.711473
chr11	47600000	47700000	0.0101149	0.634638
chr11	47700000	47800000	0.0101496	0.757089
chr11	47800000	47900000	0.00921434	0.483129
chr11	47900000	48000000	0.00942772	0.411633
chr11	48000000	48100000	0.0103186	0.491804
chr11	48100000	48200000	0.00777869	-0.128266
chr11	48200000	48300000	0.0105361	-1.12915
chr11	48300000	48400000	0.0122102	-1.36328
chr11	48400000	48500000	0.0116788	-1.39565
chr11	48500000	48600000
chr11	48600000	48700000
chr11	48700000	48800000
chr11	48800000	48900000
chr11	48900000	49000000
chr11	49000000	49100000	0.0120107	-1.30678
chr11	49100000	49200000	0.0104235	-1.1142
chr11	49200000	49300000	0.0107207	-1.10816
chr11	49300000	49400000	0.0109871	-1.20665
chr11	49400000	49500000	0.0115246	-1.23717
chr11	49500000	49600000	0.0110683	-1.17318
chr11	49600000	49700000	0.0112238	-1.28132
chr11	49700000	49800000
chr11	49800000	49900000
chr11	49900000	50000000	0.0128414	-1.27996
chr11	50000000	50100000
chr11	50100000	50200000
chr11	50200000	50300000	0.0147027	-1.13531
chr11	50300000	50400000
chr11	50400000	50500000
chr11	50500000	50600000
chr11	50600000	50700000
chr11	50700000	50800000
chr11	50800000	50900000
chr11	50900000	51000000
chr11	51000000	51100000
chr11	51100000	51200000
chr11	51200000	51300000
chr11	51300000	51400000
chr11	51400000	51500000
chr11	51500000	51600000
chr11	51600000	51700000
chr11	51700000	51800000
chr11	51800000	51900000
chr11	51900000	52000000
chr11	52000000	52100000
chr11	52100000	52200000
chr11	52200000	52300000
chr11	52300000	52400000
chr11	52400000	52500000
chr11	52500000	52600000
chr11	52600000	52700000
chr11	52700000	52800000
chr11	52800000	52900000
chr11	52900000	53000000
chr11	53000000	53100000
chr11	53100000	53200000
chr11	53200000	53300000
chr11	53300000	53400000
chr11	53400000	53500000
chr11	53500000	53600000
chr11	53600000	53700000
chr11	53700000	53800000
chr11	53800000	53900000
chr11	53900000	54000000
chr11	54000000	54100000
chr11	54100000	54200000
chr11	54200000	54300000
chr11	54300000	54400000
chr11	54400000	54500000
chr11	54500000	54600000
chr11	54600000	54700000	0.0117645	-1.87701
chr11	54700000	54800000
chr11	54800000	54900000
chr11	54900000	55000000
chr11	55000000	55100000
chr11	55100000	55200000
chr11	55200000	55300000
chr11	55300000	55400000	0.00926503	-2.03883
chr11	55400000	55500000	0.00928796	-2.0267
chr11	55500000	55600000	0.0108868	-1.62631
chr11	55600000	55700000
chr11	55700000	55800000	0.00857863	-1.76396
chr11	55800000	55900000	0.00788775	-2.0383
chr11	55900000	56000000	0.00702476	-1.72809
chr11	56000000	56100000	0.007372	-1.81852
chr11	56100000	56200000	0.00699635	-1.82673
chr11	56200000	56300000	0.00753631	-1.76214
chr11	56300000	56400000	0.00759869	-1.72431
chr11	56400000	56500000	0.00746109	-1.67535
chr11	56500000	56600000	0.00811372	-1.54725
chr11	56600000	56700000	0.00705782	-1.5468
chr11	56700000	56800000	0.00751385	-1.34282
chr11	56800000	56900000	0.00693291	-1.04883
chr11	56900000	57000000	0.00764856	-1.23305
chr11	57000000	57100000	0.00718395	-1.26379
chr11	57100000	57200000	0.00758804	-1.23923
chr11	57200000	57300000	0.00662856	-0.747587
chr11	57300000	57400000	0.00757021	-0.160988
chr11	57400000	57500000	0.00771093	-0.0428256
chr11	57500000	57600000	0.00716206	-0.0987515
chr11	57600000	57700000	0.00680348	-0.00825696
chr11	57700000	57800000	0.00773928	0.0298105
chr11	57800000	57900000	0.00647484	-0.7086
chr11	57900000	58000000	0.0074833	-1.0771
chr11	58000000	58100000	0.00752742	-1.0006
chr11	58100000	58200000	0.00754053	-1.09972
chr11	58200000	58300000	0.00713587	-1.07211
chr11	58300000	58400000	0.00680841	-1.07431
chr11	58400000	58500000	0.00708322	-0.956641
chr11	58500000	58600000	0.00570234	-0.429769
chr11	58600000	58700000	0.00681661	-0.67841
chr11	58700000	58800000	0.00727603	-1.1634
chr11	58800000	58900000	0.00769149	-1.22458
chr11	58900000	59000000	0.00744933	-1.29502
chr11	59000000	59100000	0.00722696	-1.09106
chr11	59100000	59200000	0.00622901	-0.511636
chr11	59200000	59300000	0.00695529	-0.698368
chr11	59300000	59400000	0.00792842	-1.13064
chr11	59400000	59500000	0.00619553	-0.931588
chr11	59500000	59600000	0.00631316	-0.317361
chr11	59600000	59700000	0.00732827	-0.137139
chr11	59700000	59800000	0.00628642	-0.545001
chr11	59800000	59900000	0.00603478	-0.879238
chr11	59900000	60000000	0.00721716	-1.26957
chr11	60000000	60100000	0.00744544	-1.345
chr11	60100000	60200000	0.00668956	-1.29386
chr11	60200000	60300000	0.00728059	-1.32923
chr11	60300000	60400000	0.0074848	-1.23698
chr11	60400000	60500000	0.00753142	-1.35368
chr11	60500000	60600000	0.00767493	-1.40012
chr11	60600000	60700000	0.00636389	-1.11203
chr11	60700000	60800000	0.00646517	-0.678428
chr11	60800000	60900000	0.00802603	-0.00282855
chr11	60900000	61000000	0.00717634	0.164555
chr11	61000000	61100000	0.00745162	-0.137694
chr11	61100000	61200000	0.00715426	0.19658
chr11	61200000	61300000	0.0130571	0.386349
chr11	61300000	61400000	0.00753433	0.609118
chr11	61400000	61500000	0.00729754	0.609668
chr11	61500000	61600000	0.00886851	0.558452
chr11	61600000	61700000	0.00780164	0.57083
chr11	61700000	61800000	0.00867751	0.612465
chr11	61800000	61900000	0.00766715	0.646947
chr11	61900000	62000000	0.00945174	0.619605
chr11	62000000	62100000	0.00818047	0.582331
chr11	62100000	62200000	0.00710603	0.475529
chr11	62200000	62300000	0.00764526	0.348995
chr11	62300000	62400000	0.00657595	0.425945
chr11	62400000	62500000	0.00755268	0.446578
chr11	62500000	62600000	0.00783132	0.49157
chr11	62600000	62700000	0.00827401	0.593986
chr11	62700000	62800000	0.00848621	0.60642
chr11	62800000	62900000	0.00764689	0.524529
chr11	62900000	63000000	0.00699195	0.153143
chr11	63000000	63100000	0.00828517	0.0216954
chr11	63100000	63200000	0.00824549	-0.115689
chr11	63200000	63300000	0.00727848	-0.0852883
chr11	63300000	63400000	0.00747517	-0.168537
chr11	63400000	63500000	0.00813649	0.0387051
chr11	63500000	63600000	0.00760083	0.325563
chr11	63600000	63700000	0.00641015	0.441161
chr11	63700000	63800000	0.00707748	0.460125
chr11	63800000	63900000	0.00802505	0.537693
chr11	63900000	64000000	0.00875165	0.550091
chr11	64000000	64100000	0.0105904	0.442526
chr11	64100000	64200000	0.00831015	0.55472
chr11	64200000	64300000	0.00959863	0.630817
chr11	64300000	64400000	0.0084897	0.579096
chr11	64400000	64500000	0.00725434	0.487788
chr11	64500000	64600000	0.00888401	0.524072
chr11	64600000	64700000	0.00883821	0.525075
chr11	64700000	64800000	0.00925423	0.604123
chr11	64800000	64900000	0.00878502	0.594794
chr11	64900000	65000000	0.00858471	0.597098
chr11	65000000	65100000	0.00842296	0.586678
chr11	65100000	65200000	0.00820226	0.591609
chr11	65200000	65300000	0.0104368	0.575401
chr11	65300000	65400000	0.00921353	0.552793
chr11	65400000	65500000
chr11	65500000	65600000	0.0102497	0.549101
chr11	65600000	65700000	0.00948877	0.575121
chr11	65700000	65800000	0.0096015	0.533695
chr11	65800000	65900000	0.0100192	0.508675
chr11	65900000	66000000	0.00970121	0.565057
chr11	66000000	66100000	0.00734361	0.571394
chr11	66100000	66200000	0.00740578	0.574182
chr11	66200000	66300000	0.00861799	0.56063
chr11	66300000	66400000	0.00812186	0.591235
chr11	66400000	66500000	0.00850386	0.560122
chr11	66500000	66600000	0.00875845	0.562023
chr11	66600000	66700000	0.00818419	0.562755
chr11	66700000	66800000	0.00808694	0.559785
chr11	66800000	66900000	0.0086831	0.542651
chr11	66900000	67000000	0.0081412	0.56255
chr11	67000000	67100000	0.00734753	0.540125
chr11	67100000	67200000	0.00766841	0.554863
chr11	67200000	67300000	0.00935977	0.584012
chr11	67300000	67400000	0.00855519	0.568014
chr11	67400000	67500000	0.0098677	0.585989
chr11	67500000	67600000	0.00731723	0.577469
chr11	67600000	67700000	0.00868601	0.550548
chr11	67700000	67800000	0.00881911	0.478055
chr11	67800000	67900000	0.00817587	0.497937
chr11	67900000	68000000	0.00917302	0.49964
chr11	68000000	68100000	0.00808804	0.559017
chr11	68100000	68200000	0.0082468	0.568114
chr11	68200000	68300000	0.00696738	0.524264
chr11	68300000	68400000	0.00879843	0.579966
chr11	68400000	68500000	0.00730582	0.543402
chr11	68500000	68600000	0.0072071	0.517246
chr11	68600000	68700000	0.00812958	0.496776
chr11	68700000	68800000	0.00815723	0.497361
chr11	68800000	68900000	0.00802216	0.544877
chr11	68900000	69000000	0.007862	0.486722
chr11	69000000	69100000	0.00848559	0.527721
chr11	69100000	69200000	0.00756021	0.487638
chr11	69200000	69300000	0.00850567	0.496789
chr11	69300000	69400000	0.00848113	0.540331
chr11	69400000	69500000	0.00881929	0.508427
chr11	69500000	69600000	0.00783682	0.462914
chr11	69600000	69700000	0.00651562	0.508293
chr11	69700000	69800000	0.00791578	0.452863
chr11	69800000	69900000	0.00905525	0.454346
chr11	69900000	70000000	0.0078949	0.431922
chr11	70000000	70100000	0.0088958	0.325406
chr11	70100000	70200000	0.00774041	0.483548
chr11	70200000	70300000	0.0076693	0.529097
chr11	70300000	70400000	0.00765524	0.497664
chr11	70400000	70500000	0.00722344	0.411926
chr11	70500000	70600000	0.00806891	0.26222
chr11	70600000	70700000	0.00868102	0.228311
chr11	70700000	70800000	0.00812566	0.246454
chr11	70800000	70900000	0.00857533	0.15954
chr11	70900000	71000000	0.0127197	0.202287
chr11	71000000	71100000
chr11	71100000	71200000	0.00745091	0.290677
chr11	71200000	71300000	0.00758773	0.371507
chr11	71300000	71400000	0.00764414	0.321856
chr11	71400000	71500000	0.00748076	0.381525
chr11	71500000	71600000	0.00749076	0.27813
chr11	71600000	71700000	0.00857489	0.331366
chr11	71700000	71800000	0.0075649	0.399098
chr11	71800000	71900000	0.00851613	0.476721
chr11	71900000	72000000	0.00675253	0.549582
chr11	72000000	72100000	0.00841445	0.599487
chr11	72100000	72200000	0.00779514	0.576329
chr11	72200000	72300000	0.00758023	0.508956
chr11	72300000	72400000	0.00781681	0.502088
chr11	72400000	72500000	0.00581352	0.502176
chr11	72500000	72600000	0.00798704	0.503269
chr11	72600000	72700000	0.0092363	0.548925
chr11	72700000	72800000	0.00824818	0.577437
chr11	72800000	72900000	0.00648561	0.504314
chr11	72900000	73000000	0.00754608	0.46581
chr11	73000000	73100000	0.00781017	0.482164
chr11	73100000	73200000	0.00663904	0.516844
chr11	73200000	73300000	0.00790164	0.553072
chr11	73300000	73400000	0.0084552	0.553414
chr11	73400000	73500000	0.00702044	0.455716
chr11	73500000	73600000	0.00686935	0.514676
chr11	73600000	73700000	0.00657266	0.528289
chr11	73700000	73800000	0.00688795	0.555277
chr11	73800000	73900000	0.00703765	0.54574
chr11	73900000	74000000	0.00648124	0.537782
chr11	74000000	74100000	0.00798285	0.57489
chr11	74100000	74200000	0.00726535	0.590735
chr11	74200000	74300000	0.00750043	0.498172
chr11	74300000	74400000	0.00699251	0.513488
chr11	74400000	74500000	0.00656601	0.503019
chr11	74500000	74600000	0.00733142	0.493145
chr11	74600000	74700000	0.00755202	0.525235
chr11	74700000	74800000	0.00696699	0.529862
chr11	74800000	74900000	0.0071725	0.420668
chr11	74900000	75000000	0.00625041	0.495954
chr11	75000000	75100000	0.00675485	0.363259
chr11	75100000	75200000	0.00788057	0.302861
chr11	75200000	75300000	0.00664664	0.435611
chr11	75300000	75400000	0.00720385	0.591708
chr11	75400000	75500000	0.00853086	0.562117
chr11	75500000	75600000	0.00748656	0.592208
chr11	75600000	75700000	0.00695547	0.47821
chr11	75700000	75800000	0.00789615	0.494104
chr11	75800000	75900000	0.00633956	0.540488
chr11	75900000	76000000	0.00657085	0.45306
chr11	76000000	76100000	0.00683114	0.431975
chr11	76100000	76200000	0.00671221	0.480067
chr11	76200000	76300000	0.00772529	0.575936
chr11	76300000	76400000	0.00685324	0.562675
chr11	76400000	76500000	0.00674331	0.56533
chr11	76500000	76600000	0.00716345	0.53814
chr11	76600000	76700000	0.00755304	0.555371
chr11	76700000	76800000	0.00732781	0.551134
chr11	76800000	76900000	0.00719229	0.530628
chr11	76900000	77000000	0.00742052	0.45248
chr11	77000000	77100000	0.00749265	0.509616
chr11	77100000	77200000	0.00806149	0.50559
chr11	77200000	77300000	0.00630466	0.308151
chr11	77300000	77400000	0.00657107	0.276737
chr11	77400000	77500000	0.00678352	0.326803
chr11	77500000	77600000	0.00645739	0.385178
chr11	77600000	77700000	0.00611772	0.481507
chr11	77700000	77800000	0.00637147	0.384364
chr11	77800000	77900000	0.00751393	0.38344
chr11	77900000	78000000	0.00769202	0.441129
chr11	78000000	78100000	0.00653647	0.410615
chr11	78100000	78200000	0.00662681	0.315332
chr11	78200000	78300000	0.00661655	0.160413
chr11	78300000	78400000	0.00651523	0.0744172
chr11	78400000	78500000	0.00713312	0.193029
chr11	78500000	78600000	0.00599383	0.151332
chr11	78600000	78700000	0.00612034	-0.175645
chr11	78700000	78800000	0.00605575	-0.298261
chr11	78800000	78900000	0.00663246	-0.376471
chr11	78900000	79000000	0.0064215	-0.347753
chr11	79000000	79100000	0.00616062	-0.353901
chr11	79100000	79200000	0.00638026	-0.467318
chr11	79200000	79300000	0.00628111	-0.605834
chr11	79300000	79400000	0.00615237	-0.717966
chr11	79400000	79500000	0.00597533	-0.482601
chr11	79500000	79600000	0.00683925	-0.980112
chr11	79600000	79700000	0.00614431	-1.07487
chr11	79700000	79800000	0.00629247	-0.96032
chr11	79800000	79900000	0.00725965	-1.20885
chr11	79900000	80000000	0.00707098	-1.18866
chr11	80000000	80100000	0.00618127	-0.945809
chr11	80100000	80200000	0.00616949	-0.692992
chr11	80200000	80300000	0.00652218	-1.0317
chr11	80300000	80400000	0.00650393	-0.981609
chr11	80400000	80500000	0.00666016	-1.09702
chr11	80500000	80600000	0.00706847	-1.19817
chr11	80600000	80700000	0.00686532	-1.10625
chr11	80700000	80800000	0.00635909	-0.997878
chr11	80800000	80900000	0.00661432	-1.05235
chr11	80900000	81000000	0.00665852	-1.02755
chr11	81000000	81100000	0.00697723	-1.04413
chr11	81100000	81200000	0.00668153	-1.11124
chr11	81200000	81300000	0.00730166	-1.13158
chr11	81300000	81400000	0.00709386	-1.49347
chr11	81400000	81500000	0.00698922	-1.61084
chr11	81500000	81600000	0.00728586	-1.57781
chr11	81600000	81700000	0.00656344	-1.21537
chr11	81700000	81800000	0.00728444	-1.28487
chr11	81800000	81900000	0.00789962	-1.2753
chr11	81900000	82000000	0.00657132	-1.05973
chr11	82000000	82100000	0.006704	-1.23146
chr11	82100000	82200000	0.00817621	-1.29037
chr11	82200000	82300000	0.00660048	-1.18377
chr11	82300000	82400000	0.00711367	-1.45208
chr11	82400000	82500000	0.00758914	-1.51108
chr11	82500000	82600000	0.00770481	-1.46988
chr11	82600000	82700000	0.00634248	-1.0528
chr11	82700000	82800000	0.00626692	-0.73394
chr11	82800000	82900000	0.00652247	-0.604327
chr11	82900000	83000000	0.00685605	-0.248872
chr11	83000000	83100000	0.00651186	-0.0980006
chr11	83100000	83200000	0.00715589	-0.105657
chr11	83200000	83300000	0.00605419	-0.314227
chr11	83300000	83400000	0.00711438	-1.17679
chr11	83400000	83500000	0.0077223	-1.41887
chr11	83500000	83600000	0.00755399	-1.38018
chr11	83600000	83700000	0.00731885	-1.28284
chr11	83700000	83800000	0.00637322	-1.07346
chr11	83800000	83900000	0.00617178	-0.919143
chr11	83900000	84000000	0.0068576	-1.46331
chr11	84000000	84100000	0.00778345	-1.59248
chr11	84100000	84200000	0.00765649	-1.59006
chr11	84200000	84300000	0.00669855	-1.56731
chr11	84300000	84400000	0.00709151	-1.41034
chr11	84400000	84500000	0.00736341	-1.36658
chr11	84500000	84600000	0.00646966	-1.22049
chr11	84600000	84700000	0.00655716	-1.56829
chr11	84700000	84800000	0.00682677	-1.28442
chr11	84800000	84900000	0.00683309	-1.35208
chr11	84900000	85000000	0.00736832	-1.44673
chr11	85000000	85100000	0.00728697	-1.40295
chr11	85100000	85200000	0.00702956	-1.45503
chr11	85200000	85300000	0.00670645	-1.46422
chr11	85300000	85400000	0.00774038	-1.45207
chr11	85400000	85500000	0.00842761	-1.49952
chr11	85500000	85600000	0.00644275	-1.0049
chr11	85600000	85700000	0.00625328	-0.149914
chr11	85700000	85800000	0.00672464	-0.250623
chr11	85800000	85900000	0.00646744	0.0305303
chr11	85900000	86000000	0.00782306	0.0583653
chr11	86000000	86100000	0.00719092	0.202568
chr11	86100000	86200000	0.00699919	0.0161287
chr11	86200000	86300000	0.0058552	0.234743
chr11	86300000	86400000	0.00634679	0.0218918
chr11	86400000	86500000	0.00618107	0.117659
chr11	86500000	86600000	0.00727569	0.1941
chr11	86600000	86700000	0.00684506	0.211324
chr11	86700000	86800000	0.00692887	0.133711
chr11	86800000	86900000	0.00639513	0.142064
chr11	86900000	87000000	0.00604806	0.073527
chr11	87000000	87100000	0.00671151	0.000763442
chr11	87100000	87200000	0.00702818	-0.0753373
chr11	87200000	87300000	0.00652697	-0.031121
chr11	87300000	87400000	0.00592599	-0.407993
chr11	87400000	87500000	0.00634251	-0.845975
chr11	87500000	87600000	0.00786514	-1.22895
chr11	87600000	87700000	0.00793114	-1.07633
chr11	87700000	87800000	0.00677324	-0.994231
chr11	87800000	87900000	0.00594485	-0.707974
chr11	87900000	88000000	0.00776049	-0.519708
chr11	88000000	88100000	0.00633367	-0.230847
chr11	88100000	88200000	0.00599929	-0.304779
chr11	88200000	88300000	0.00651722	-0.250433
chr11	88300000	88400000	0.00701304	-0.113472
chr11	88400000	88500000	0.00635828	-0.235411
chr11	88500000	88600000	0.00557315	-0.238146
chr11	88600000	88700000	0.00604314	-0.66804
chr11	88700000	88800000	0.00655206	-0.799504
chr11	88800000	88900000	0.00686921	-0.643109
chr11	88900000	89000000	0.00720069	-0.622128
chr11	89000000	89100000	0.00609172	-0.498137
chr11	89100000	89200000	0.00671763	-0.389102
chr11	89200000	89300000	0.00681059	-0.563678
chr11	89300000	89400000	0.00692767	-0.366235
chr11	89400000	89500000	0.00686515	-0.546667
chr11	89500000	89600000	0.00653139	-0.606644
chr11	89600000	89700000	0.0061133	-0.567803
chr11	89700000	89800000	0.0107865	-1.28817
chr11	89800000	89900000
chr11	89900000	90000000
chr11	90000000	90100000
chr11	90100000	90200000	0.00589225	-0.906653
chr11	90200000	90300000	0.00641349	-0.958293
chr11	90300000	90400000	0.0069502	-1.35158
chr11	90400000	90500000	0.00651269	-1.145
chr11	90500000	90600000	0.00651642	-1.28884
chr11	90600000	90700000	0.00787826	-1.3425
chr11	90700000	90800000	0.00680021	-1.40634
chr11	90800000	90900000	0.00772702	-1.3791
chr11	90900000	91000000	0.00713656	-1.38574
chr11	91000000	91100000	0.00726153	-1.33782
chr11	91100000	91200000	0.00723579	-1.35471
chr11	91200000	91300000	0.00747341	-1.22605
chr11	91300000	91400000	0.00724569	-1.32483
chr11	91400000	91500000	0.00687085	-1.31428
chr11	91500000	91600000	0.0072902	-1.32325
chr11	91600000	91700000	0.00729614	-1.41546
chr11	91700000	91800000	0.00725284	-1.42394
chr11	91800000	91900000	0.00673528	-1.41823
chr11	91900000	92000000	0.00718356	-1.35277
chr11	92000000	92100000	0.00812486	-1.19279
chr11	92100000	92200000	0.00653653	-1.08779
chr11	92200000	92300000	0.00558491	-0.977923
chr11	92300000	92400000	0.00612118	-1.07442
chr11	92400000	92500000	0.00685648	-1.17785
chr11	92500000	92600000	0.00701223	-1.11246
chr11	92600000	92700000	0.00709589	-1.45433
chr11	92700000	92800000	0.00691821	-1.39595
chr11	92800000	92900000	0.0066477	-1.19343
chr11	92900000	93000000	0.00652778	-0.798749
chr11	93000000	93100000	0.00669728	-0.936614
chr11	93100000	93200000	0.00659454	-0.842083
chr11	93200000	93300000	0.00597316	-0.843485
chr11	93300000	93400000	0.00753592	-1.46374
chr11	93400000	93500000	0.00823023	-1.38865
chr11	93500000	93600000	0.00635428	-0.964
chr11	93600000	93700000	0.00612045	-0.655274
chr11	93700000	93800000	0.00646392	-0.187384
chr11	93800000	93900000	0.00624553	-0.615463
chr11	93900000	94000000	0.00720383	-0.969708
chr11	94000000	94100000	0.0079213	-1.26621
chr11	94100000	94200000	0.00637017	-0.802718
chr11	94200000	94300000	0.00721664	-1.32852
chr11	94300000	94400000	0.00899712	-1.34915
chr11	94400000	94500000	0.00567817	-0.543721
chr11	94500000	94600000	0.00588398	-0.290253
chr11	94600000	94700000	0.00661579	-0.156821
chr11	94700000	94800000	0.00648198	0.0202906
chr11	94800000	94900000	0.00762551	-0.000846332
chr11	94900000	95000000	0.0064943	-0.0458054
chr11	95000000	95100000	0.00622999	-0.225095
chr11	95100000	95200000	0.00588707	-0.297374
chr11	95200000	95300000	0.00662367	-0.797879
chr11	95300000	95400000	0.00686084	-1.03509
chr11	95400000	95500000	0.00823634	-1.23145
chr11	95500000	95600000	0.00725191	-1.18851
chr11	95600000	95700000	0.0069889	-1.03882
chr11	95700000	95800000	0.00552034	-0.349557
chr11	95800000	95900000	0.00691918	0.297025
chr11	95900000	96000000	0.00716284	0.226053
chr11	96000000	96100000	0.00593254	0.248401
chr11	96100000	96200000	0.00653691	0.258231
chr11	96200000	96300000	0.00673502	0.297812
chr11	96300000	96400000	0.0054671	0.334705
chr11	96400000	96500000	0.00509196	0.354158
chr11	96500000	96600000	0.00711346	0.197436
chr11	96600000	96700000	0.00640543	0.0810052
chr11	96700000	96800000	0.00625101	0.132548
chr11	96800000	96900000	0.00612324	0.0977745
chr11	96900000	97000000	0.00650478	0.102563
chr11	97000000	97100000	0.00606976	0.147341
chr11	97100000	97200000	0.00554976	0.248078
chr11	97200000	97300000	0.00575031	0.244856
chr11	97300000	97400000	0.00589794	0.273835
chr11	97400000	97500000	0.00542645	0.39417
chr11	97500000	97600000	0.00563415	0.362827
chr11	97600000	97700000	0.00625746	0.339499
chr11	97700000	97800000	0.0063106	0.319982
chr11	97800000	97900000	0.00581374	0.294597
chr11	97900000	98000000	0.00649722	0.305794
chr11	98000000	98100000	0.00619692	0.285041
chr11	98100000	98200000	0.00607792	0.308689
chr11	98200000	98300000	0.0061664	0.363471
chr11	98300000	98400000	0.00605117	0.365787
chr11	98400000	98500000	0.00599559	0.339743
chr11	98500000	98600000	0.00588298	0.370321
chr11	98600000	98700000	0.00593377	0.369466
chr11	98700000	98800000	0.00608379	0.363007
chr11	98800000	98900000	0.00595538	0.328921
chr11	98900000	99000000	0.0058016	0.367841
chr11	99000000	99100000	0.00567705	0.381167
chr11	99100000	99200000	0.00632401	0.245985
chr11	99200000	99300000	0.00604403	0.222137
chr11	99300000	99400000	0.00612618	0.248313
chr11	99400000	99500000	0.00623716	0.237579
chr11	99500000	99600000	0.00569399	0.213278
chr11	99600000	99700000	0.00633222	0.255543
chr11	99700000	99800000	0.0053579	0.385009
chr11	99800000	99900000	0.00558933	0.278767
chr11	99900000	100000000	0.00588938	0.229892
chr11	100000000	100100000	0.00632845	0.243815
chr11	100100000	100200000	0.00606536	0.254606
chr11	100200000	100300000	0.00663972	0.188009
chr11	100300000	100400000	0.00562451	0.22261
chr11	100400000	100500000	0.00771315	0.2121
chr11	100500000	100600000	0.00525242	0.319361
chr11	100600000	100700000	0.0063099	0.36963
chr11	100700000	100800000	0.00668694	0.405323
chr11	100800000	100900000	0.00646953	0.388719
chr11	100900000	101000000	0.00555661	0.316269
chr11	101000000	101100000	0.00625906	0.0846846
chr11	101100000	101200000	0.00658428	0.00730107
chr11	101200000	101300000	0.00681279	0.0476001
chr11	101300000	101400000	0.00644357	0.200621
chr11	101400000	101500000	0.00573414	0.309681
chr11	101500000	101600000	0.00622366	0.200121
chr11	101600000	101700000	0.0072706	0.197692
chr11	101700000	101800000	0.00675561	0.350654
chr11	101800000	101900000	0.00622155	0.354868
chr11	101900000	102000000	0.00687554	0.359689
chr11	102000000	102100000	0.00624805	0.433402
chr11	102100000	102200000	0.00743537	0.590366
chr11	102200000	102300000	0.00652393	0.510954
chr11	102300000	102400000	0.00723593	0.549413
chr11	102400000	102500000	0.00784857	0.529352
chr11	102500000	102600000	0.00698047	0.425005
chr11	102600000	102700000	0.00621679	0.351148
chr11	102700000	102800000	0.00626707	0.304253
chr11	102800000	102900000	0.006673	0.162132
chr11	102900000	103000000	0.00683548	0.225065
chr11	103000000	103100000	0.0064532	0.340939
chr11	103100000	103200000	0.00628263	0.246286
chr11	103200000	103300000	0.00589523	0.123
chr11	103300000	103400000	0.00682783	-0.0203184
chr11	103400000	103500000	0.0069981	-0.0378758
chr11	103500000	103600000	0.00630938	-0.0251845
chr11	103600000	103700000	0.0057463	0.0334249
chr11	103700000	103800000	0.00667446	-0.108265
chr11	103800000	103900000	0.00663652	-0.138842
chr11	103900000	104000000	0.00647412	-0.102589
chr11	104000000	104100000	0.00620976	-0.0909103
chr11	104100000	104200000	0.00591625	0.0597217
chr11	104200000	104300000	0.00631994	0.0137552
chr11	104300000	104400000	0.00608913	-0.0182873
chr11	104400000	104500000	0.00644314	-0.0183705
chr11	104500000	104600000	0.00595529	0.0747711
chr11	104600000	104700000	0.00577922	0.220344
chr11	104700000	104800000	0.00647822	0.165952
chr11	104800000	104900000	0.00652527	0.147021
chr11	104900000	105000000	0.00568033	0.27028
chr11	105000000	105100000	0.00608733	0.246482
chr11	105100000	105200000	0.00571702	0.174204
chr11	105200000	105300000	0.00594423	0.14574
chr11	105300000	105400000	0.00624491	0.0871978
chr11	105400000	105500000	0.00621896	0.116855
chr11	105500000	105600000	0.00598338	0.133219
chr11	105600000	105700000	0.0057385	0.124535
chr11	105700000	105800000	0.0064756	0.096781
chr11	105800000	105900000	0.00544397	0.197257
chr11	105900000	106000000	0.0060454	0.141164
chr11	106000000	106100000	0.00556248	0.093571
chr11	106100000	106200000	0.00596548	-0.245046
chr11	106200000	106300000	0.0059699	-0.372996
chr11	106300000	106400000	0.00640322	-0.223289
chr11	106400000	106500000	0.00626049	-0.33424
chr11	106500000	106600000	0.00635919	-0.355751
chr11	106600000	106700000	0.00598872	-0.253224
chr11	106700000	106800000	0.00655868	-0.238847
chr11	106800000	106900000	0.00683977	-0.386801
chr11	106900000	107000000	0.00550126	-0.104678
chr11	107000000	107100000	0.00587214	-0.225012
chr11	107100000	107200000	0.00626172	-0.611552
chr11	107200000	107300000	0.00686344	-0.695788
chr11	107300000	107400000	0.00740501	-0.491824
chr11	107400000	107500000	0.00652969	-0.277409
chr11	107500000	107600000	0.00603882	-0.0754277
chr11	107600000	107700000	0.00642954	-0.372345
chr11	107700000	107800000	0.00649626	-0.258842
chr11	107800000	107900000	0.0062352	0.020026
chr11	107900000	108000000	0.00627837	-0.149291
chr11	108000000	108100000	0.00622888	0.258155
chr11	108100000	108200000	0.00761188	0.387107
chr11	108200000	108300000	0.00796688	0.371415
chr11	108300000	108400000	0.00712151	0.220816
chr11	108400000	108500000	0.00693108	0.0899321
chr11	108500000	108600000	0.00611333	0.0439909
chr11	108600000	108700000	0.00551919	0.166739
chr11	108700000	108800000	0.00571202	-0.0814895
chr11	108800000	108900000	0.00589912	-0.0721768
chr11	108900000	109000000	0.00646644	-0.240246
chr11	109000000	109100000	0.00655976	-0.455175
chr11	109100000	109200000	0.00698179	-0.514763
chr11	109200000	109300000	0.00695041	-0.552493
chr11	109300000	109400000	0.0063717	-0.615578
chr11	109400000	109500000	0.00730162	-0.609769
chr11	109500000	109600000	0.00733012	-0.579251
chr11	109600000	109700000	0.00632388	-0.52964
chr11	109700000	109800000	0.00600566	-0.422458
chr11	109800000	109900000	0.00606972	-0.225346
chr11	109900000	110000000	0.00573662	-0.136428
chr11	110000000	110100000	0.00685811	-0.211476
chr11	110100000	110200000	0.00668286	0.0213597
chr11	110200000	110300000	0.00738052	0.0605067
chr11	110300000	110400000	0.00672495	-0.0102658
chr11	110400000	110500000	0.0054662	-0.57358
chr11	110500000	110600000	0.00744392	-1.32489
chr11	110600000	110700000	0.00707154	-1.46297
chr11	110700000	110800000	0.00708712	-1.39983
chr11	110800000	110900000	0.00717832	-1.46805
chr11	110900000	111000000	0.006679	-1.44381
chr11	111000000	111100000	0.00681413	-1.42435
chr11	111100000	111200000	0.00647592	-1.32519
chr11	111200000	111300000	0.00597923	-0.659757
chr11	111300000	111400000	0.00653711	-0.928403
chr11	111400000	111500000	0.00616531	-0.506039
chr11	111500000	111600000	0.00544192	0.0165761
chr11	111600000	111700000	0.00724233	0.179128
chr11	111700000	111800000	0.00778183	0.249965
chr11	111800000	111900000	0.00616992	0.196138
chr11	111900000	112000000	0.00763728	0.211968
chr11	112000000	112100000	0.00687224	0.280033
chr11	112100000	112200000	0.00718666	0.0567835
chr11	112200000	112300000	0.00634129	-0.0849619
chr11	112300000	112400000	0.00700045	-0.542093
chr11	112400000	112500000	0.00678612	-0.833162
chr11	112500000	112600000	0.00670849	-0.532313
chr11	112600000	112700000	0.00678452	-0.872164
chr11	112700000	112800000	0.00767795	-0.86825
chr11	112800000	112900000	0.00721154	-1.0742
chr11	112900000	113000000	0.00707008	-1.17358
chr11	113000000	113100000	0.00692489	-1.20542
chr11	113100000	113200000	0.00687031	-1.06316
chr11	113200000	113300000	0.00616027	-0.812677
chr11	113300000	113400000	0.00620415	-0.502248
chr11	113400000	113500000	0.0074582	-0.885075
chr11	113500000	113600000	0.00680599	-0.877822
chr11	113600000	113700000	0.00752472	-1.13248
chr11	113700000	113800000	0.00631669	-0.562061
chr11	113800000	113900000	0.00627664	-0.359133
chr11	113900000	114000000	0.00701059	-0.639898
chr11	114000000	114100000	0.0071294	-0.539842
chr11	114100000	114200000	0.00765046	-0.571387
chr11	114200000	114300000	0.00620391	-0.364149
chr11	114300000	114400000	0.00650212	-0.424787
chr11	114400000	114500000	0.00653744	-0.742664
chr11	114500000	114600000	0.00721576	-1.18587
chr11	114600000	114700000	0.010719	-1.33327
chr11	114700000	114800000	0.0063925	-1.06796
chr11	114800000	114900000	0.00791924	-1.42847
chr11	114900000	115000000	0.00778767	-1.45203
chr11	115000000	115100000	0.00726477	-1.56593
chr11	115100000	115200000	0.00727208	-1.34684
chr11	115200000	115300000	0.00622729	-1.2606
chr11	115300000	115400000	0.00642296	-0.859291
chr11	115400000	115500000	0.00674274	-1.11255
chr11	115500000	115600000	0.00660082	-1.00734
chr11	115600000	115700000	0.00652935	-0.841092
chr11	115700000	115800000	0.00669469	-1.14953
chr11	115800000	115900000	0.00765721	-1.22296
chr11	115900000	116000000	0.0076605	-1.23834
chr11	116000000	116100000	0.00768427	-1.25801
chr11	116100000	116200000	0.00710613	-1.22577
chr11	116200000	116300000	0.00697279	-0.957202
chr11	116300000	116400000	0.00721784	-1.26861
chr11	116400000	116500000	0.00701068	-1.22038
chr11	116500000	116600000	0.00800877	-1.15017
chr11	116600000	116700000	0.00704162	-0.858295
chr11	116700000	116800000	0.00651145	-0.155469
chr11	116800000	116900000	0.00645374	0.197906
chr11	116900000	117000000	0.00741605	0.148113
chr11	117000000	117100000	0.00686947	0.22074
chr11	117100000	117200000	0.0073967	0.34068
chr11	117200000	117300000	0.00743157	0.270384
chr11	117300000	117400000	0.00746193	0.22428
chr11	117400000	117500000	0.00753524	0.0754001
chr11	117500000	117600000	0.00761936	-0.0833195
chr11	117600000	117700000	0.00773665	-0.137031
chr11	117700000	117800000	0.00713597	-0.0163383
chr11	117800000	117900000	0.00705496	0.101498
chr11	117900000	118000000	0.00731243	0.0844374
chr11	118000000	118100000	0.00680004	0.0899572
chr11	118100000	118200000	0.00668874	0.38009
chr11	118200000	118300000	0.00767875	0.50016
chr11	118300000	118400000	0.00728007	0.518867
chr11	118400000	118500000	0.00768951	0.630156
chr11	118500000	118600000	0.00773922	0.640906
chr11	118600000	118700000	0.00800188	0.658685
chr11	118700000	118800000	0.00773879	0.608795
chr11	118800000	118900000	0.00769726	0.591955
chr11	118900000	119000000	0.0070587	0.629478
chr11	119000000	119100000	0.00790747	0.738222
chr11	119100000	119200000	0.00805919	0.718862
chr11	119200000	119300000	0.00773465	0.692239
chr11	119300000	119400000	0.00745669	0.603314
chr11	119400000	119500000	0.00733955	0.471838
chr11	119500000	119600000	0.00699793	0.367528
chr11	119600000	119700000	0.00735889	0.41394
chr11	119700000	119800000	0.00766444	0.341765
chr11	119800000	119900000	0.00737119	0.252299
chr11	119900000	120000000	0.00743351	0.183788
chr11	120000000	120100000	0.00688114	0.241485
chr11	120100000	120200000	0.00723129	0.423509
chr11	120200000	120300000	0.00690753	0.490605
chr11	120300000	120400000	0.00707541	0.626049
chr11	120400000	120500000	0.00785082	0.607144
chr11	120500000	120600000	0.0068556	0.469836
chr11	120600000	120700000	0.00776006	0.392918
chr11	120700000	120800000	0.00690136	0.344365
chr11	120800000	120900000	0.00684064	0.345764
chr11	120900000	121000000	0.00659232	0.374379
chr11	121000000	121100000	0.00682459	0.432262
chr11	121100000	121200000	0.00659943	0.32555
chr11	121200000	121300000	0.00618775	0.399975
chr11	121300000	121400000	0.00637599	0.321688
chr11	121400000	121500000	0.00688404	0.333555
chr11	121500000	121600000	0.00586131	0.36566
chr11	121600000	121700000	0.00546797	0.41695
chr11	121700000	121800000	0.00635407	0.276789
chr11	121800000	121900000	0.00706407	0.274787
chr11	121900000	122000000	0.00680094	0.354409
chr11	122000000	122100000	0.00685221	0.470589
chr11	122100000	122200000	0.00626602	0.56825
chr11	122200000	122300000	0.0060565	0.40947
chr11	122300000	122400000	0.00692027	0.398678
chr11	122400000	122500000	0.00635736	0.398832
chr11	122500000	122600000	0.00616786	0.380484
chr11	122600000	122700000	0.00663323	0.451617
chr11	122700000	122800000	0.00781122	0.405999
chr11	122800000	122900000	0.00663956	0.358982
chr11	122900000	123000000	0.00691498	0.105375
chr11	123000000	123100000	0.00620797	0.313229
chr11	123100000	123200000	0.00717162	0.0717647
chr11	123200000	123300000	0.00708032	-0.158302
chr11	123300000	123400000	0.00630727	-0.785445
chr11	123400000	123500000	0.00700467	-0.698139
chr11	123500000	123600000	0.00656377	-0.956078
chr11	123600000	123700000	0.00662829	-1.35376
chr11	123700000	123800000	0.00588925	-1.39143
chr11	123800000	123900000	0.00694145	-2.07864
chr11	123900000	124000000	0.00681933	-2.00596
chr11	124000000	124100000	0.00653038	-1.83996
chr11	124100000	124200000	0.00668308	-1.91363
chr11	124200000	124300000	0.00742397	-1.98397
chr11	124300000	124400000	0.00747244	-1.85085
chr11	124400000	124500000	0.00666081	-1.73863
chr11	124500000	124600000	0.00677531	-1.61063
chr11	124600000	124700000	0.0059505	-0.520608
chr11	124700000	124800000	0.00739421	-0.289918
chr11	124800000	124900000	0.00622097	-0.235991
chr11	124900000	125000000	0.00642868	-0.200798
chr11	125000000	125100000	0.00681853	-0.203272
chr11	125100000	125200000	0.00681594	-0.195457
chr11	125200000	125300000	0.0076722	-0.57552
chr11	125300000	125400000	0.0066527	-0.335155
chr11	125400000	125500000	0.00679053	-0.150098
chr11	125500000	125600000	0.00635075	-0.0653271
chr11	125600000	125700000	0.00628944	-0.207186
chr11	125700000	125800000	0.00732835	-0.785394
chr11	125800000	125900000	0.00669417	-0.353136
chr11	125900000	126000000	0.00631147	-0.200409
chr11	126000000	126100000	0.00695933	-0.426726
chr11	126100000	126200000	0.00691779	-0.109897
chr11	126200000	126300000	0.00651196	0.147079
chr11	126300000	126400000	0.00797338	0.0556637
chr11	126400000	126500000	0.00805816	-0.184996
chr11	126500000	126600000	0.00643779	-0.350271
chr11	126600000	126700000	0.00619064	-0.320599
chr11	126700000	126800000	0.00623912	-0.250614
chr11	126800000	126900000	0.00671431	-0.329097
chr11	126900000	127000000	0.00635222	-0.198625
chr11	127000000	127100000	0.00624228	-0.419472
chr11	127100000	127200000	0.00652585	-0.923569
chr11	127200000	127300000	0.00655855	-1.18055
chr11	127300000	127400000	0.00707249	-0.971405
chr11	127400000	127500000	0.00683388	-1.20187
chr11	127500000	127600000	0.00708889	-1.34402
chr11	127600000	127700000	0.00619201	-1.26884
chr11	127700000	127800000	0.00786684	-1.31185
chr11	127800000	127900000	0.00649961	-1.33145
chr11	127900000	128000000	0.00673446	-1.26086
chr11	128000000	128100000	0.00568526	-0.53082
chr11	128100000	128200000	0.00622204	-0.181899
chr11	128200000	128300000	0.00612575	0.00462063
chr11	128300000	128400000	0.00685381	-0.0926069
chr11	128400000	128500000	0.00651744	0.0340195
chr11	128500000	128600000	0.0062083	0.115446
chr11	128600000	128700000	0.00626801	0.0894659
chr11	128700000	128800000	0.00663748	-0.0748038
chr11	128800000	128900000	0.00645671	0.0590014
chr11	128900000	129000000	0.00672672	0.0152095
chr11	129000000	129100000	0.00647558	-0.215506
chr11	129100000	129200000	0.0073738	-0.197456
chr11	129200000	129300000	0.00658722	-0.194315
chr11	129300000	129400000	0.00579364	-0.189369
chr11	129400000	129500000	0.00704363	-0.76391
chr11	129500000	129600000	0.0074696	-0.975773
chr11	129600000	129700000	0.00691165	-0.604205
chr11	129700000	129800000	0.00628869	-0.0824991
chr11	129800000	129900000	0.00718069	0.272212
chr11	129900000	130000000	0.00759521	0.380733
chr11	130000000	130100000	0.00801223	0.519621
chr11	130100000	130200000	0.00659452	0.341304
chr11	130200000	130300000	0.00734828	0.226935
chr11	130300000	130400000	0.006831	0.150314
chr11	130400000	130500000	0.00593513	0.329078
chr11	130500000	130600000	0.00787546	0.236206
chr11	130600000	130700000	0.00678863	0.322162
chr11	130700000	130800000	0.00731292	0.270278
chr11	130800000	130900000	0.00646263	0.259678
chr11	130900000	131000000	0.00655409	-0.467047
chr11	131000000	131100000	0.0058974	-0.76108
chr11	131100000	131200000	0.00717264	-0.989629
chr11	131200000	131300000	0.00777975	-1.0391
chr11	131300000	131400000	0.00729545	-1.15642
chr11	131400000	131500000	0.00791593	-1.09899
chr11	131500000	131600000	0.00703919	-0.98067
chr11	131600000	131700000	0.00668319	-0.695062
chr11	131700000	131800000	0.00631267	-0.672064
chr11	131800000	131900000	0.00657698	-0.391883
chr11	131900000	132000000	0.00685819	-0.310154
chr11	132000000	132100000	0.00672823	-0.162705
chr11	132100000	132200000	0.00580719	-0.360611
chr11	132200000	132300000	0.00711498	-0.784097
chr11	132300000	132400000	0.0076094	-0.851345
chr11	132400000	132500000	0.00753249	-0.83409
chr11	132500000	132600000	0.00703125	-0.932343
chr11	132600000	132700000	0.00675294	-0.897403
chr11	132700000	132800000	0.0067639	-0.941278
chr11	132800000	132900000	0.00648193	-0.862983
chr11	132900000	133000000	0.00698539	-0.804509
chr11	133000000	133100000	0.00711517	-0.959989
chr11	133100000	133200000	0.00670235	-1.01919
chr11	133200000	133300000	0.00817737	-1.27699
chr11	133300000	133400000	0.00793111	-1.39454
chr11	133400000	133500000	0.00765514	-1.40642
chr11	133500000	133600000	0.0077495	-1.40592
chr11	133600000	133700000	0.00805333	-1.35913
chr11	133700000	133800000	0.00773489	-1.31407
chr11	133800000	133900000	0.00736888	-1.14252
chr11	133900000	134000000	0.00923326	-0.957336
chr11	134000000	134100000	0.00769045	-0.92222
chr11	134100000	134200000	0.00772704	-0.669423
chr11	134200000	134300000	0.00661681	-0.401381
chr11	134300000	134400000	0.00727483	-0.752372
chr11	134400000	134500000	0.00860753	-0.890319
chr11	134500000	134600000	0.00848286	-1.04562
chr11	134600000	134700000	0.00747644	-1.01127
chr11	134700000	134800000	0.00767835	-1.04664
chr11	134800000	134900000	0.00701195	-1.03424
chr11	134900000	135000000	0.00811989	-1.02908
chr11	135000000	135086622	0.00972573	-0.805204
chr12	0	100000	0.00899257	0.143026
chr12	100000	200000	0.0124056	-0.0679127
chr12	200000	300000	0.0107525	-0.035609
chr12	300000	400000	0.0101308	0.404963
chr12	400000	500000	0.0101548	0.55916
chr12	500000	600000	0.00837948	0.574177
chr12	600000	700000	0.00935174	0.492223
chr12	700000	800000	0.00874785	0.594919
chr12	800000	900000	0.00893739	0.646155
chr12	900000	1000000	0.00992289	0.624752
chr12	1000000	1100000	0.00968657	0.536211
chr12	1100000	1200000	0.00769286	0.505104
chr12	1200000	1300000	0.00936228	0.448329
chr12	1300000	1400000	0.00949054	0.378249
chr12	1400000	1500000	0.00982516	0.387312
chr12	1500000	1600000	0.00756018	0.628792
chr12	1600000	1700000	0.00823795	0.584668
chr12	1700000	1800000	0.00941648	0.435851
chr12	1800000	1900000	0.00988091	0.31856
chr12	1900000	2000000	0.00965896	0.16654
chr12	2000000	2100000	0.00887334	-0.100606
chr12	2100000	2200000	0.0107159	-0.345475
chr12	2200000	2300000	0.0086584	-0.233417
chr12	2300000	2400000	0.00953559	-0.16755
chr12	2400000	2500000	0.00979622	-0.176002
chr12	2500000	2600000	0.00909766	-0.208265
chr12	2600000	2700000	0.00977884	-0.135224
chr12	2700000	2800000	0.00906143	0.0653347
chr12	2800000	2900000	0.00948343	0.462747
chr12	2900000	3000000	0.0104878	0.562566
chr12	3000000	3100000	0.00975201	0.506255
chr12	3100000	3200000	0.0107787	0.571698
chr12	3200000	3300000	0.010366	0.490495
chr12	3300000	3400000	0.00859881	0.235898
chr12	3400000	3500000	0.00829749	0.116323
chr12	3500000	3600000	0.00991293	0.155826
chr12	3600000	3700000	0.009383	0.156163
chr12	3700000	3800000	0.00870773	0.323158
chr12	3800000	3900000	0.00726824	0.188243
chr12	3900000	4000000	0.00866482	-0.0489059
chr12	4000000	4100000	0.00838924	0.0567103
chr12	4100000	4200000	0.00859407	-0.0532244
chr12	4200000	4300000	0.00821586	0.0264859
chr12	4300000	4400000	0.00770271	-0.114683
chr12	4400000	4500000	0.0091746	-0.344117
chr12	4500000	4600000	0.00929431	-0.291659
chr12	4600000	4700000	0.00859775	-0.483056
chr12	4700000	4800000	0.00864433	-0.619318
chr12	4800000	4900000	0.00902981	-0.667004
chr12	4900000	5000000	0.00978446	-0.764991
chr12	5000000	5100000	0.0095227	-0.616537
chr12	5100000	5200000	0.00864775	-0.755554
chr12	5200000	5300000	0.0100032	-0.760592
chr12	5300000	5400000	0.00941692	-0.799278
chr12	5400000	5500000	0.00778714	-0.484275
chr12	5500000	5600000	0.00849475	-0.583173
chr12	5600000	5700000	0.00850918	-0.616087
chr12	5700000	5800000	0.00874106	-0.606596
chr12	5800000	5900000	0.00944584	-0.568526
chr12	5900000	6000000	0.00844968	-0.276538
chr12	6000000	6100000	0.00859201	0.186324
chr12	6100000	6200000	0.0106261	0.462717
chr12	6200000	6300000	0.00970333	0.449088
chr12	6300000	6400000	0.0111303	0.672284
chr12	6400000	6500000	0.0115415	0.649217
chr12	6500000	6600000	0.0112532	0.638131
chr12	6600000	6700000	0.0116217	0.67709
chr12	6700000	6800000	0.0120431	0.587686
chr12	6800000	6900000	0.0109107	0.561761
chr12	6900000	7000000	0.0108141	0.541997
chr12	7000000	7100000	0.0103236	0.439613
chr12	7100000	7200000	0.00862557	0.262923
chr12	7200000	7300000	0.00785174	-0.345483
chr12	7300000	7400000	0.00935495	-0.536036
chr12	7400000	7500000	0.00915322	-0.462983
chr12	7500000	7600000	0.00994226	-0.549635
chr12	7600000	7700000	0.00808325	-0.263848
chr12	7700000	7800000	0.00853811	-0.255264
chr12	7800000	7900000	0.00897504	0.03705
chr12	7900000	8000000	0.00986639	0.199301
chr12	8000000	8100000	0.00824691	0.305455
chr12	8100000	8200000	0.0104274	0.0181902
chr12	8200000	8300000	0.0107154	0.0110474
chr12	8300000	8400000	0.00994151	-0.126796
chr12	8400000	8500000	0.0139809	-0.182576
chr12	8500000	8600000	0.0086254	-0.0666514
chr12	8600000	8700000	0.00733739	0.261833
chr12	8700000	8800000	0.0101513	0.367357
chr12	8800000	8900000	0.00916898	0.325244
chr12	8900000	9000000	0.00914634	0.329543
chr12	9000000	9100000	0.00795992	0.380233
chr12	9100000	9200000	0.00886012	0.451587
chr12	9200000	9300000	0.00946068	0.579879
chr12	9300000	9400000	0.00918901	0.474279
chr12	9400000	9500000
chr12	9500000	9600000
chr12	9600000	9700000	0.0085842	0.551818
chr12	9700000	9800000	0.0087352	0.588106
chr12	9800000	9900000	0.00930502	0.513546
chr12	9900000	10000000	0.00946849	0.404104
chr12	10000000	10100000	0.00857412	0.445588
chr12	10100000	10200000	0.00815809	0.448136
chr12	10200000	10300000	0.00822073	0.429596
chr12	10300000	10400000	0.0108063	0.50977
chr12	10400000	10500000	0.0121156	0.427659
chr12	10500000	10600000	0.00786776	0.425392
chr12	10600000	10700000	0.00877538	0.544089
chr12	10700000	10800000	0.0075762	0.41235
chr12	10800000	10900000	0.00759506	-0.0498063
chr12	10900000	11000000	0.00787742	-0.261749
chr12	11000000	11100000	0.0106984	-0.117418
chr12	11100000	11200000	0.00732503	0.150668
chr12	11200000	11300000	0.00849657	0.110052
chr12	11300000	11400000	0.00943862	-0.0742391
chr12	11400000	11500000	0.00740135	0.115142
chr12	11500000	11600000	0.00720826	0.401854
chr12	11600000	11700000	0.00810872	0.342877
chr12	11700000	11800000	0.00856862	0.296497
chr12	11800000	11900000	0.00780338	0.309758
chr12	11900000	12000000	0.00867413	0.266077
chr12	12000000	12100000	0.00726091	0.49511
chr12	12100000	12200000	0.00928687	0.540764
chr12	12200000	12300000	0.0097525	0.568491
chr12	12300000	12400000	0.00725387	0.516347
chr12	12400000	12500000	0.00953287	0.451834
chr12	12500000	12600000	0.0095629	0.513903
chr12	12600000	12700000	0.00827733	0.548591
chr12	12700000	12800000	0.00774346	0.604555
chr12	12800000	12900000	0.00908507	0.523225
chr12	12900000	13000000	0.00910943	0.294955
chr12	13000000	13100000	0.009172	0.129881
chr12	13100000	13200000	0.00898289	0.189616
chr12	13200000	13300000	0.00724904	-0.184261
chr12	13300000	13400000	0.00833342	-0.969798
chr12	13400000	13500000	0.00958516	-1.14521
chr12	13500000	13600000	0.00916199	-1.09128
chr12	13600000	13700000	0.00934252	-1.19316
chr12	13700000	13800000	0.00854624	-1.2402
chr12	13800000	13900000	0.00848863	-1.2625
chr12	13900000	14000000	0.00871333	-1.17784
chr12	14000000	14100000	0.00946593	-1.43328
chr12	14100000	14200000	0.00878581	-1.00808
chr12	14200000	14300000	0.00774506	-0.484571
chr12	14300000	14400000	0.00960106	-0.626119
chr12	14400000	14500000	0.00865111	-0.386085
chr12	14500000	14600000	0.00852128	-0.838615
chr12	14600000	14700000	0.00794436	-0.750246
chr12	14700000	14800000	0.00823402	-0.239006
chr12	14800000	14900000	0.00860492	-0.42731
chr12	14900000	15000000	0.00825933	-0.311595
chr12	15000000	15100000	0.00776984	-1.00582
chr12	15100000	15200000	0.00788293	-0.946144
chr12	15200000	15300000	0.00737972	-0.679767
chr12	15300000	15400000	0.00906476	-1.19187
chr12	15400000	15500000	0.00854238	-1.13395
chr12	15500000	15600000	0.00710412	-0.2816
chr12	15600000	15700000	0.0082557	0.154803
chr12	15700000	15800000	0.00851988	0.159298
chr12	15800000	15900000	0.0079099	-0.0194691
chr12	15900000	16000000	0.0077399	-0.677499
chr12	16000000	16100000	0.00848017	-1.26331
chr12	16100000	16200000	0.00789817	-1.21655
chr12	16200000	16300000	0.00851058	-1.11553
chr12	16300000	16400000	0.00772709	-0.760287
chr12	16400000	16500000	0.00725762	-0.86127
chr12	16500000	16600000	0.00831642	-0.851486
chr12	16600000	16700000	0.0084261	-0.844398
chr12	16700000	16800000	0.00871388	-1.09972
chr12	16800000	16900000	0.00835699	-1.17312
chr12	16900000	17000000	0.00793835	-1.0524
chr12	17000000	17100000	0.0089578	-0.964236
chr12	17100000	17200000	0.00901374	-1.1541
chr12	17200000	17300000	0.00903386	-1.17298
chr12	17300000	17400000	0.00904695	-1.23035
chr12	17400000	17500000	0.00927555	-1.24848
chr12	17500000	17600000	0.00832605	-1.20452
chr12	17600000	17700000	0.00875113	-1.23081
chr12	17700000	17800000	0.00987576	-1.38801
chr12	17800000	17900000	0.00985365	-1.40393
chr12	17900000	18000000	0.00775343	-1.09136
chr12	18000000	18100000	0.00823288	-1.16859
chr12	18100000	18200000	0.00739471	-0.541883
chr12	18200000	18300000	0.00747193	-0.376601
chr12	18300000	18400000	0.0078805	-0.350988
chr12	18400000	18500000	0.00739477	-0.419839
chr12	18500000	18600000	0.00776398	-0.479676
chr12	18600000	18700000	0.0080762	-0.429529
chr12	18700000	18800000	0.00837692	-0.444854
chr12	18800000	18900000	0.00769044	-0.316918
chr12	18900000	19000000	0.0083787	-0.320476
chr12	19000000	19100000	0.00828797	-0.196682
chr12	19100000	19200000	0.00731346	0.0722476
chr12	19200000	19300000	0.00743507	0.0681775
chr12	19300000	19400000	0.00830661	0.0963882
chr12	19400000	19500000	0.00865672	0.272196
chr12	19500000	19600000	0.00926946	-0.0163988
chr12	19600000	19700000	0.00853654	-0.246322
chr12	19700000	19800000	0.00772341	-0.337873
chr12	19800000	19900000	0.00837829	-0.337502
chr12	19900000	20000000	0.00692154	-0.295868
chr12	20000000	20100000	0.00888126	-0.524238
chr12	20100000	20200000	0.00849514	-0.410653
chr12	20200000	20300000	0.0076726	-0.32292
chr12	20300000	20400000	0.00869128	-0.448979
chr12	20400000	20500000	0.00788673	-0.448742
chr12	20500000	20600000	0.00765766	-0.354284
chr12	20600000	20700000	0.0070505	-0.417111
chr12	20700000	20800000	0.00948957	-0.491544
chr12	20800000	20900000	0.00886104	-0.456787
chr12	20900000	21000000	0.00920105	-0.510375
chr12	21000000	21100000	0.00893043	-0.553551
chr12	21100000	21200000	0.00784637	-0.432173
chr12	21200000	21300000	0.00805529	-0.587196
chr12	21300000	21400000	0.00834264	-0.571197
chr12	21400000	21500000	0.00842433	-0.266777
chr12	21500000	21600000	0.00786096	-0.475625
chr12	21600000	21700000	0.00766151	-0.414013
chr12	21700000	21800000	0.00849903	-1.11142
chr12	21800000	21900000	0.0090372	-1.38354
chr12	21900000	22000000	0.00837252	-1.25208
chr12	22000000	22100000	0.00708073	-0.625383
chr12	22100000	22200000	0.00983363	-0.885741
chr12	22200000	22300000	0.00908424	-0.955307
chr12	22300000	22400000	0.00885981	-0.793042
chr12	22400000	22500000	0.00901667	-0.345923
chr12	22500000	22600000	0.00783935	-0.14548
chr12	22600000	22700000	0.00747694	-0.054844
chr12	22700000	22800000	0.0074855	-0.431355
chr12	22800000	22900000	0.0075605	-0.448715
chr12	22900000	23000000	0.00769141	-0.539926
chr12	23000000	23100000	0.00799584	-0.384967
chr12	23100000	23200000	0.00799215	-0.361234
chr12	23200000	23300000	0.00719247	-0.326752
chr12	23300000	23400000	0.00818121	-0.533446
chr12	23400000	23500000	0.00802085	-0.497299
chr12	23500000	23600000	0.00832992	-0.485494
chr12	23600000	23700000	0.00837346	-0.427316
chr12	23700000	23800000	0.00768422	-0.336049
chr12	23800000	23900000	0.00772562	-0.312332
chr12	23900000	24000000	0.00726502	-0.263932
chr12	24000000	24100000	0.0071366	-0.099537
chr12	24100000	24200000	0.00719419	-0.0886803
chr12	24200000	24300000	0.00740141	-0.145018
chr12	24300000	24400000	0.00782186	-0.125943
chr12	24400000	24500000	0.0080483	-0.205518
chr12	24500000	24600000	0.00728929	0.00379884
chr12	24600000	24700000	0.0079662	-0.127079
chr12	24700000	24800000	0.006866	-0.135905
chr12	24800000	24900000	0.00766113	0.0263708
chr12	24900000	25000000	0.00807119	0.24072
chr12	25000000	25100000	0.00862596	0.0764504
chr12	25100000	25200000	0.00791977	0.230957
chr12	25200000	25300000	0.00949899	0.461293
chr12	25300000	25400000	0.00928808	0.433711
chr12	25400000	25500000	0.0083041	0.481206
chr12	25500000	25600000	0.009637	0.366172
chr12	25600000	25700000	0.00832693	0.437068
chr12	25700000	25800000	0.00804754	0.42177
chr12	25800000	25900000	0.00868707	0.454474
chr12	25900000	26000000	0.00782261	0.502811
chr12	26000000	26100000	0.00717764	0.585276
chr12	26100000	26200000	0.00766837	0.542648
chr12	26200000	26300000	0.00889332	0.603097
chr12	26300000	26400000	0.00874835	0.435496
chr12	26400000	26500000	0.00836783	0.506649
chr12	26500000	26600000	0.00926281	0.501154
chr12	26600000	26700000	0.00727267	0.583024
chr12	26700000	26800000	0.00840485	0.606022
chr12	26800000	26900000	0.0083545	0.625918
chr12	26900000	27000000	0.00837303	0.685805
chr12	27000000	27100000	0.00866167	0.513847
chr12	27100000	27200000	0.00988483	0.434583
chr12	27200000	27300000	0.00808708	0.477878
chr12	27300000	27400000	0.00814667	0.520793
chr12	27400000	27500000	0.00908837	0.412938
chr12	27500000	27600000	0.00877502	0.575455
chr12	27600000	27700000	0.0077684	0.418
chr12	27700000	27800000	0.00756707	-0.0515927
chr12	27800000	27900000	0.00837055	-0.455946
chr12	27900000	28000000	0.00746357	-0.51189
chr12	28000000	28100000	0.00855376	-0.738374
chr12	28100000	28200000	0.00790749	-0.415071
chr12	28200000	28300000	0.00816143	-0.488304
chr12	28300000	28400000	0.00896854	-0.648347
chr12	28400000	28500000	0.00866093	-0.695148
chr12	28500000	28600000	0.00844877	-0.654083
chr12	28600000	28700000	0.00882591	-1.00897
chr12	28700000	28800000	0.00925875	-0.994301
chr12	28800000	28900000	0.00852456	-0.941111
chr12	28900000	29000000	0.00789893	-0.723406
chr12	29000000	29100000	0.00717411	-0.194813
chr12	29100000	29200000	0.00802984	0.0366445
chr12	29200000	29300000	0.00829908	0.107068
chr12	29300000	29400000	0.00769815	0.270912
chr12	29400000	29500000	0.00762758	0.149794
chr12	29500000	29600000	0.00668615	0.370037
chr12	29600000	29700000	0.00787926	0.227252
chr12	29700000	29800000	0.00720009	0.368451
chr12	29800000	29900000	0.00834845	0.172943
chr12	29900000	30000000	0.00837017	0.172321
chr12	30000000	30100000	0.00855146	0.335208
chr12	30100000	30200000	0.00737439	0.220383
chr12	30200000	30300000	0.00621157	0.244557
chr12	30300000	30400000	0.00725401	0.119377
chr12	30400000	30500000	0.00834428	0.14085
chr12	30500000	30600000	0.0080765	0.230969
chr12	30600000	30700000	0.00866373	0.368223
chr12	30700000	30800000	0.00867986	0.514763
chr12	30800000	30900000	0.00784224	0.358952
chr12	30900000	31000000	0.00966675	0.200358
chr12	31000000	31100000	0.0109049	0.614111
chr12	31100000	31200000	0.0115637	0.326398
chr12	31200000	31300000	0.00797034	0.396823
chr12	31300000	31400000	0.00839937	0.356751
chr12	31400000	31500000	0.00918198	0.337436
chr12	31500000	31600000	0.00868338	0.409674
chr12	31600000	31700000	0.00699127	0.36233
chr12	31700000	31800000	0.00885904	0.344145
chr12	31800000	31900000	0.00639352	0.0857027
chr12	31900000	32000000	0.0078006	0.222315
chr12	32000000	32100000	0.00926258	0.347801
chr12	32100000	32200000	0.00882173	0.34881
chr12	32200000	32300000	0.00782075	0.264183
chr12	32300000	32400000	0.00754016	0.208128
chr12	32400000	32500000	0.00877631	-0.132774
chr12	32500000	32600000	0.00921493	-0.290033
chr12	32600000	32700000	0.00798195	-0.010058
chr12	32700000	32800000	0.0074036	-0.509304
chr12	32800000	32900000	0.00847529	-0.958892
chr12	32900000	33000000	0.00815462	-1.10839
chr12	33000000	33100000	0.00976645	-1.65528
chr12	33100000	33200000	0.0122053	-1.66091
chr12	33200000	33300000	0.010974	-1.5896
chr12	33300000	33400000	0.00955882	-1.42805
chr12	33400000	33500000	0.0087397	-1.46601
chr12	33500000	33600000	0.00895662	-1.52842
chr12	33600000	33700000	0.00879738	-1.54724
chr12	33700000	33800000	0.0104315	-1.68733
chr12	33800000	33900000	0.0106182	-1.92378
chr12	33900000	34000000	0.00975757	-1.45836
chr12	34000000	34100000	0.00948357	-0.953765
chr12	34100000	34200000	0.0127805	-1.46963
chr12	34200000	34300000	0.0108036	-1.56585
chr12	34300000	34400000	0.0154217	-1.21073
chr12	34400000	34500000
chr12	34500000	34600000
chr12	34600000	34700000
chr12	34700000	34800000
chr12	34800000	34900000
chr12	34900000	35000000
chr12	35000000	35100000
chr12	35100000	35200000
chr12	35200000	35300000
chr12	35300000	35400000
chr12	35400000	35500000
chr12	35500000	35600000
chr12	35600000	35700000
chr12	35700000	35800000
chr12	35800000	35900000
chr12	35900000	36000000
chr12	36000000	36100000
chr12	36100000	36200000
chr12	36200000	36300000
chr12	36300000	36400000
chr12	36400000	36500000
chr12	36500000	36600000
chr12	36600000	36700000
chr12	36700000	36800000
chr12	36800000	36900000
chr12	36900000	37000000
chr12	37000000	37100000
chr12	37100000	37200000
chr12	37200000	37300000
chr12	37300000	37400000
chr12	37400000	37500000	0.0155314	-2.00116
chr12	37500000	37600000	0.0130183	-1.92065
chr12	37600000	37700000
chr12	37700000	37800000
chr12	37800000	37900000
chr12	37900000	38000000
chr12	38000000	38100000
chr12	38100000	38200000	0.0102941	-1.23092
chr12	38200000	38300000	0.0124085	-1.78286
chr12	38300000	38400000	0.00895383	-1.08341
chr12	38400000	38500000	0.00959314	-1.80019
chr12	38500000	38600000	0.00940007	-1.68936
chr12	38600000	38700000	0.00875899	-1.42612
chr12	38700000	38800000	0.00864414	-1.33585
chr12	38800000	38900000	0.00903451	-1.10437
chr12	38900000	39000000	0.00844623	-0.999482
chr12	39000000	39100000	0.00910736	-1.2596
chr12	39100000	39200000	0.00807155	-1.23086
chr12	39200000	39300000	0.00782827	-1.13349
chr12	39300000	39400000	0.00756515	-0.77005
chr12	39400000	39500000	0.00896896	-0.815953
chr12	39500000	39600000	0.00871104	-0.872738
chr12	39600000	39700000	0.00823751	-0.728837
chr12	39700000	39800000	0.00943647	-0.928847
chr12	39800000	39900000	0.00874933	-1.26723
chr12	39900000	40000000	0.00931647	-1.22202
chr12	40000000	40100000	0.00747241	-0.779174
chr12	40100000	40200000	0.0074336	-0.839624
chr12	40200000	40300000	0.00874989	-0.95842
chr12	40300000	40400000	0.00689911	-1.14135
chr12	40400000	40500000	0.00849913	-1.71717
chr12	40500000	40600000	0.00983917	-1.73598
chr12	40600000	40700000	0.0093525	-1.51972
chr12	40700000	40800000	0.00905109	-1.65674
chr12	40800000	40900000	0.00838474	-1.44099
chr12	40900000	41000000	0.00639515	-0.667455
chr12	41000000	41100000	0.00867149	-0.967362
chr12	41100000	41200000	0.00901476	-1.02246
chr12	41200000	41300000	0.00662385	-0.469823
chr12	41300000	41400000	0.00778224	-0.704234
chr12	41400000	41500000	0.00755111	-0.768265
chr12	41500000	41600000	0.00733754	-0.535794
chr12	41600000	41700000	0.00908306	-0.426369
chr12	41700000	41800000	0.0085967	-0.788204
chr12	41800000	41900000	0.00941913	-0.967043
chr12	41900000	42000000	0.00869949	-0.714621
chr12	42000000	42100000	0.00752425	-0.375064
chr12	42100000	42200000	0.0079391	0.0404556
chr12	42200000	42300000	0.00896174	-0.144832
chr12	42300000	42400000	0.00802599	-0.00320333
chr12	42400000	42500000	0.00820997	-0.0096708
chr12	42500000	42600000	0.00695886	0.00871104
chr12	42600000	42700000	0.00793347	0.0812777
chr12	42700000	42800000	0.00799908	0.0385139
chr12	42800000	42900000	0.00836607	-0.0300018
chr12	42900000	43000000	0.00778038	0.00260614
chr12	43000000	43100000	0.00848625	-0.101207
chr12	43100000	43200000	0.00845159	-0.148113
chr12	43200000	43300000	0.00714227	-0.056968
chr12	43300000	43400000	0.00693771	-0.399
chr12	43400000	43500000	0.00812566	-0.924401
chr12	43500000	43600000	0.00983145	-1.29058
chr12	43600000	43700000	0.00906624	-1.42896
chr12	43700000	43800000	0.00778662	-0.638711
chr12	43800000	43900000	0.00776564	-0.478656
chr12	43900000	44000000	0.00695661	-0.765158
chr12	44000000	44100000	0.0081955	-0.961841
chr12	44100000	44200000	0.00969429	-1.33951
chr12	44200000	44300000	0.00842556	-1.36337
chr12	44300000	44400000	0.00824227	-1.35806
chr12	44400000	44500000	0.00966635	-1.34114
chr12	44500000	44600000	0.00837308	-1.25897
chr12	44600000	44700000	0.00923578	-1.40414
chr12	44700000	44800000	0.00987404	-1.447
chr12	44800000	44900000	0.0090278	-1.37021
chr12	44900000	45000000	0.00867766	-1.06215
chr12	45000000	45100000	0.00781444	-1.21896
chr12	45100000	45200000	0.00754523	-0.283025
chr12	45200000	45300000	0.00863466	0.200385
chr12	45300000	45400000	0.00965104	-0.12121
chr12	45400000	45500000	0.00779249	-0.14148
chr12	45500000	45600000	0.00923905	-0.0408208
chr12	45600000	45700000	0.00857051	0.046545
chr12	45700000	45800000	0.00743804	0.223124
chr12	45800000	45900000	0.00870927	0.253819
chr12	45900000	46000000	0.00774525	0.374
chr12	46000000	46100000	0.00817146	0.301887
chr12	46100000	46200000	0.00844358	0.390891
chr12	46200000	46300000	0.00832757	0.549686
chr12	46300000	46400000	0.00834514	0.468283
chr12	46400000	46500000	0.00933736	0.645453
chr12	46500000	46600000	0.0108457	0.612038
chr12	46600000	46700000	0.00796854	0.380706
chr12	46700000	46800000	0.00823597	0.343723
chr12	46800000	46900000	0.00839906	0.276854
chr12	46900000	47000000	0.00787043	0.391891
chr12	47000000	47100000	0.00698485	0.423252
chr12	47100000	47200000	0.00911505	0.366925
chr12	47200000	47300000	0.00829738	0.406672
chr12	47300000	47400000	0.00807213	0.361783
chr12	47400000	47500000	0.00918182	0.185974
chr12	47500000	47600000	0.00921043	0.221117
chr12	47600000	47700000	0.00875828	0.412938
chr12	47700000	47800000	0.0114946	0.754384
chr12	47800000	47900000	0.0111511	0.68862
chr12	47900000	48000000	0.00957884	0.560775
chr12	48000000	48100000	0.00968316	0.603236
chr12	48100000	48200000	0.00816222	0.548989
chr12	48200000	48300000	0.00819754	0.0026212
chr12	48300000	48400000	0.00975534	-0.082496
chr12	48400000	48500000	0.00934491	-0.127726
chr12	48500000	48600000	0.0095621	-0.0895276
chr12	48600000	48700000	0.0079298	0.501581
chr12	48700000	48800000	0.00944912	0.824863
chr12	48800000	48900000	0.0109145	0.936932
chr12	48900000	49000000	0.0111546	0.947794
chr12	49000000	49100000	0.0110256	0.976413
chr12	49100000	49200000	0.0110467	0.90418
chr12	49200000	49300000	0.00926485	0.757794
chr12	49300000	49400000	0.00827282	0.738581
chr12	49400000	49500000	0.0110765	0.779992
chr12	49500000	49600000	0.00975611	0.674273
chr12	49600000	49700000	0.0103393	0.666124
chr12	49700000	49800000	0.00960291	0.704677
chr12	49800000	49900000	0.0103527	0.71536
chr12	49900000	50000000	0.012298	0.771814
chr12	50000000	50100000	0.00972141	0.61697
chr12	50100000	50200000	0.00941463	0.630345
chr12	50200000	50300000	0.00943995	0.718253
chr12	50300000	50400000	0.00874248	0.608072
chr12	50400000	50500000	0.00862846	0.596858
chr12	50500000	50600000	0.0101376	0.684268
chr12	50600000	50700000	0.00908523	0.582499
chr12	50700000	50800000	0.00839947	0.592457
chr12	50800000	50900000	0.00979165	0.511417
chr12	50900000	51000000	0.0100295	0.5527
chr12	51000000	51100000	0.00834131	0.614352
chr12	51100000	51200000	0.00987428	0.70737
chr12	51200000	51300000	0.00943039	0.62287
chr12	51300000	51400000	0.00818336	0.53696
chr12	51400000	51500000	0.00843514	0.369996
chr12	51500000	51600000	0.0101431	0.237173
chr12	51600000	51700000	0.00885707	0.162915
chr12	51700000	51800000	0.00854033	0.204585
chr12	51800000	51900000	0.00828656	0.429296
chr12	51900000	52000000	0.0103601	0.610826
chr12	52000000	52100000	0.0117716	0.702523
chr12	52100000	52200000	0.00998774	0.599754
chr12	52200000	52300000	0.0114098	0.752664
chr12	52300000	52400000	0.00895138	0.49701
chr12	52400000	52500000	0.00955176	0.380877
chr12	52500000	52600000	0.00906851	0.358886
chr12	52600000	52700000	0.00899726	0.326639
chr12	52700000	52800000	0.0108006	0.34019
chr12	52800000	52900000	0.00825869	0.452087
chr12	52900000	53000000	0.00990663	0.695363
chr12	53000000	53100000	0.00949677	0.860166
chr12	53100000	53200000	0.0107908	0.812355
chr12	53200000	53300000	0.0119428	0.942865
chr12	53300000	53400000	0.0117282	0.916197
chr12	53400000	53500000	0.0128106	0.968411
chr12	53500000	53600000	0.0103005	0.852845
chr12	53600000	53700000	0.00961148	0.785804
chr12	53700000	53800000	0.00823334	0.596161
chr12	53800000	53900000	0.00938974	0.428948
chr12	53900000	54000000	0.00864527	0.534157
chr12	54000000	54100000	0.0102282	0.755208
chr12	54100000	54200000	0.0111106	0.687586
chr12	54200000	54300000	0.00928082	0.683282
chr12	54300000	54400000	0.010888	0.732445
chr12	54400000	54500000	0.00803935	0.167611
chr12	54500000	54600000	0.0077277	-0.40562
chr12	54600000	54700000	0.00821459	-0.900986
chr12	54700000	54800000	0.0096389	-0.824055
chr12	54800000	54900000	0.0104039	-1.15948
chr12	54900000	55000000	0.00889407	-0.813142
chr12	55000000	55100000	0.00868799	-0.949381
chr12	55100000	55200000	0.00960608	-0.896438
chr12	55200000	55300000	0.00972148	-1.1436
chr12	55300000	55400000	0.0102251	-1.2921
chr12	55400000	55500000	0.010651	-1.20984
chr12	55500000	55600000	0.0107596	-1.13883
chr12	55600000	55700000	0.00788564	-0.463492
chr12	55700000	55800000	0.00817716	0.437117
chr12	55800000	55900000	0.0096149	0.428497
chr12	55900000	56000000	0.00895527	0.607925
chr12	56000000	56100000	0.00973906	0.711388
chr12	56100000	56200000	0.0100068	0.805629
chr12	56200000	56300000	0.0110963	0.88727
chr12	56300000	56400000	0.0097499	0.822
chr12	56400000	56500000	0.0100494	0.742607
chr12	56500000	56600000	0.0112345	0.832494
chr12	56600000	56700000	0.00888715	0.936987
chr12	56700000	56800000	0.00863625	0.581468
chr12	56800000	56900000	0.0105621	0.171871
chr12	56900000	57000000	0.0108536	0.263691
chr12	57000000	57100000	0.0095891	0.667077
chr12	57100000	57200000	0.0130189	0.93866
chr12	57200000	57300000	0.0100124	0.842526
chr12	57300000	57400000	0.0105451	0.807927
chr12	57400000	57500000	0.00902788	0.826542
chr12	57500000	57600000	0.0102586	0.876958
chr12	57600000	57700000	0.0105113	0.710343
chr12	57700000	57800000	0.00910994	0.814982
chr12	57800000	57900000	0.0100401	0.52154
chr12	57900000	58000000	0.00839852	-0.160385
chr12	58000000	58100000	0.0093061	-0.805387
chr12	58100000	58200000	0.00871711	-0.982183
chr12	58200000	58300000	0.00911535	-0.92299
chr12	58300000	58400000	0.0080171	-0.433907
chr12	58400000	58500000	0.00855269	-0.644346
chr12	58500000	58600000	0.00775304	-0.825352
chr12	58600000	58700000	0.00847419	-0.980513
chr12	58700000	58800000	0.00859851	-0.860122
chr12	58800000	58900000	0.00818811	-0.461445
chr12	58900000	59000000	0.00862682	-0.519269
chr12	59000000	59100000	0.00726489	-0.434447
chr12	59100000	59200000	0.00743792	-0.647021
chr12	59200000	59300000	0.00871249	-1.21961
chr12	59300000	59400000	0.00865758	-0.950314
chr12	59400000	59500000	0.0078696	-0.737667
chr12	59500000	59600000	0.00913785	-0.888479
chr12	59600000	59700000	0.00856784	-0.679461
chr12	59700000	59800000	0.00758149	-0.703503
chr12	59800000	59900000	0.00774843	-0.65723
chr12	59900000	60000000	0.00784051	-0.747895
chr12	60000000	60100000	0.0084844	-0.693534
chr12	60100000	60200000	0.00767402	-0.701475
chr12	60200000	60300000	0.00807457	-0.743004
chr12	60300000	60400000	0.00768152	-0.83785
chr12	60400000	60500000	0.00749012	-0.74297
chr12	60500000	60600000	0.00808983	-0.917429
chr12	60600000	60700000	0.00872682	-1.03244
chr12	60700000	60800000	0.00938274	-1.28331
chr12	60800000	60900000	0.00898578	-1.40264
chr12	60900000	61000000	0.00882171	-1.49282
chr12	61000000	61100000	0.0107645	-1.44839
chr12	61100000	61200000	0.0103594	-1.58135
chr12	61200000	61300000	0.0110558	-1.5434
chr12	61300000	61400000	0.00913372	-1.52932
chr12	61400000	61500000	0.00987036	-1.58688
chr12	61500000	61600000	0.00916903	-1.61688
chr12	61600000	61700000	0.00954136	-1.60177
chr12	61700000	61800000	0.00971977	-1.75985
chr12	61800000	61900000	0.00847704	-1.71557
chr12	61900000	62000000	0.00947222	-1.42621
chr12	62000000	62100000	0.00832616	-1.5458
chr12	62100000	62200000	0.00788749	-1.49022
chr12	62200000	62300000	0.00717135	-0.830756
chr12	62300000	62400000	0.00804085	-0.340008
chr12	62400000	62500000	0.00852607	0.0901249
chr12	62500000	62600000	0.00834583	0.201452
chr12	62600000	62700000	0.00861936	0.291451
chr12	62700000	62800000	0.00790142	0.316718
chr12	62800000	62900000	0.00770849	0.185756
chr12	62900000	63000000	0.00816367	0.0791187
chr12	63000000	63100000	0.00695448	0.131692
chr12	63100000	63200000	0.00844329	0.134228
chr12	63200000	63300000	0.00798704	0.155537
chr12	63300000	63400000	0.00845927	0.154351
chr12	63400000	63500000	0.00860163	0.186131
chr12	63500000	63600000	0.00851916	0.0976673
chr12	63600000	63700000	0.00973974	0.289868
chr12	63700000	63800000	0.00859692	0.268958
chr12	63800000	63900000	0.00669149	0.463634
chr12	63900000	64000000	0.00920576	0.528995
chr12	64000000	64100000	0.00898926	0.483805
chr12	64100000	64200000	0.00933963	0.468423
chr12	64200000	64300000	0.00922095	0.408751
chr12	64300000	64400000	0.00835669	0.314929
chr12	64400000	64500000	0.00881455	0.920519
chr12	64500000	64600000	0.00945353	0.693458
chr12	64600000	64700000	0.00988195	0.778447
chr12	64700000	64800000	0.0072563	0.553381
chr12	64800000	64900000	0.0079275	0.203345
chr12	64900000	65000000	0.00837765	0.233164
chr12	65000000	65100000	0.00829218	0.141822
chr12	65100000	65200000	0.00783967	0.217586
chr12	65200000	65300000	0.00764451	0.314327
chr12	65300000	65400000	0.00820353	0.160909
chr12	65400000	65500000	0.00860596	0.127511
chr12	65500000	65600000	0.00812892	0.265622
chr12	65600000	65700000	0.00787621	0.394527
chr12	65700000	65800000	0.00831467	0.365307
chr12	65800000	65900000	0.00811767	0.421764
chr12	65900000	66000000	0.00856757	0.256117
chr12	66000000	66100000	0.0076098	0.201505
chr12	66100000	66200000	0.00750724	-0.00448206
chr12	66200000	66300000	0.00767174	-0.429079
chr12	66300000	66400000	0.00754339	-0.706924
chr12	66400000	66500000	0.00898941	-1.01179
chr12	66500000	66600000	0.00948029	-1.1637
chr12	66600000	66700000	0.00778973	-1.00593
chr12	66700000	66800000	0.00781509	-1.02559
chr12	66800000	66900000	0.00815813	-1.05787
chr12	66900000	67000000	0.00817032	-1.0773
chr12	67000000	67100000	0.00788781	-0.82725
chr12	67100000	67200000	0.00895363	-1.04399
chr12	67200000	67300000	0.00782889	-0.68426
chr12	67300000	67400000	0.00786525	-0.562681
chr12	67400000	67500000	0.00791018	-0.725754
chr12	67500000	67600000	0.00913529	-0.763751
chr12	67600000	67700000	0.00778227	-0.404332
chr12	67700000	67800000	0.00921161	-0.61653
chr12	67800000	67900000	0.00837456	-0.689255
chr12	67900000	68000000	0.00841913	-0.623523
chr12	68000000	68100000	0.00787681	-0.755117
chr12	68100000	68200000	0.00790783	-0.881239
chr12	68200000	68300000	0.0079491	-0.389011
chr12	68300000	68400000	0.0080088	0.0642711
chr12	68400000	68500000	0.00926473	0.00604573
chr12	68500000	68600000	0.00877637	0.0972021
chr12	68600000	68700000	0.00848447	0.322558
chr12	68700000	68800000	0.00919809	0.53605
chr12	68800000	68900000	0.00750967	0.419804
chr12	68900000	69000000	0.00950961	0.191602
chr12	69000000	69100000	0.00827653	0.304721
chr12	69100000	69200000	0.0082932	0.223732
chr12	69200000	69300000	0.00853918	0.413735
chr12	69300000	69400000	0.00753909	0.454655
chr12	69400000	69500000	0.00944594	0.479494
chr12	69500000	69600000	0.00913864	0.482023
chr12	69600000	69700000	0.00839677	0.349179
chr12	69700000	69800000	0.00852563	0.298664
chr12	69800000	69900000	0.00726192	0.204162
chr12	69900000	70000000	0.00814115	0.0388289
chr12	70000000	70100000	0.00956748	-0.157921
chr12	70100000	70200000	0.00827949	-0.170492
chr12	70200000	70300000	0.00876843	0.157526
chr12	70300000	70400000	0.00811392	0.202789
chr12	70400000	70500000	0.00890694	-0.0576296
chr12	70500000	70600000	0.007115	0.120052
chr12	70600000	70700000	0.00806516	0.154732
chr12	70700000	70800000	0.00803665	0.1537
chr12	70800000	70900000	0.00784747	-0.0232141
chr12	70900000	71000000	0.00800076	-0.0583632
chr12	71000000	71100000	0.00749304	0.109306
chr12	71100000	71200000	0.0082291	0.112158
chr12	71200000	71300000	0.00813242	-0.0253429
chr12	71300000	71400000	0.00809964	0.0388898
chr12	71400000	71500000	0.00773388	0.0959361
chr12	71500000	71600000	0.0081045	0.119674
chr12	71600000	71700000	0.00831527	0.465153
chr12	71700000	71800000	0.00785137	-0.0327703
chr12	71800000	71900000	0.00801665	-0.559711
chr12	71900000	72000000	0.00794387	-1.28153
chr12	72000000	72100000	0.00795796	-1.76711
chr12	72100000	72200000	0.00936315	-1.82229
chr12	72200000	72300000	0.00759405	-1.48191
chr12	72300000	72400000	0.00834955	-1.36671
chr12	72400000	72500000	0.00850552	-1.51302
chr12	72500000	72600000	0.00853048	-1.52758
chr12	72600000	72700000	0.00898358	-1.53267
chr12	72700000	72800000	0.00949572	-1.48175
chr12	72800000	72900000	0.00910394	-1.50513
chr12	72900000	73000000	0.00891658	-1.54432
chr12	73000000	73100000	0.00953586	-1.51935
chr12	73100000	73200000	0.00953273	-1.42421
chr12	73200000	73300000	0.0104888	-1.40484
chr12	73300000	73400000	0.00929048	-1.51124
chr12	73400000	73500000	0.00983083	-1.54732
chr12	73500000	73600000	0.00911577	-1.46805
chr12	73600000	73700000	0.00920336	-1.48565
chr12	73700000	73800000	0.00928728	-1.47561
chr12	73800000	73900000	0.00871976	-1.47177
chr12	73900000	74000000	0.00798081	-1.20845
chr12	74000000	74100000	0.00865358	-1.30285
chr12	74100000	74200000	0.00907668	-1.64128
chr12	74200000	74300000	0.00893257	-1.58091
chr12	74300000	74400000	0.00768904	-1.18816
chr12	74400000	74500000	0.0069565	-1.14376
chr12	74500000	74600000	0.00767304	-0.896726
chr12	74600000	74700000	0.00735304	-0.489778
chr12	74700000	74800000	0.00852018	-0.302219
chr12	74800000	74900000	0.00881803	-0.279537
chr12	74900000	75000000	0.00828795	-0.337577
chr12	75000000	75100000	0.00742956	-0.370895
chr12	75100000	75200000	0.00793053	-0.40535
chr12	75200000	75300000	0.00771343	-0.292505
chr12	75300000	75400000	0.00770755	-0.0863239
chr12	75400000	75500000	0.00867324	-0.0268946
chr12	75500000	75600000	0.00739391	0.317875
chr12	75600000	75700000	0.00848694	0.441576
chr12	75700000	75800000	0.00830819	0.467745
chr12	75800000	75900000	0.00884728	0.47078
chr12	75900000	76000000	0.00890305	0.536609
chr12	76000000	76100000	0.00695636	0.439425
chr12	76100000	76200000	0.00897475	0.297535
chr12	76200000	76300000	0.00885135	0.231976
chr12	76300000	76400000	0.00826842	0.300743
chr12	76400000	76500000	0.00804501	0.306604
chr12	76500000	76600000	0.00748811	0.229491
chr12	76600000	76700000	0.00820843	0.20505
chr12	76700000	76800000	0.00906861	0.236883
chr12	76800000	76900000	0.00794971	0.255384
chr12	76900000	77000000	0.00818095	0.0746192
chr12	77000000	77100000	0.00791899	0.199258
chr12	77100000	77200000	0.00831814	0.08884
chr12	77200000	77300000	0.00826874	-0.0637622
chr12	77300000	77400000	0.00743015	-0.106976
chr12	77400000	77500000	0.00812846	-0.243653
chr12	77500000	77600000	0.00750412	-0.219492
chr12	77600000	77700000	0.00722583	-0.0546958
chr12	77700000	77800000	0.00804842	-0.11526
chr12	77800000	77900000	0.00840722	-0.219698
chr12	77900000	78000000	0.00690096	0.0568013
chr12	78000000	78100000	0.0083167	-0.0468433
chr12	78100000	78200000	0.00740213	-0.0747258
chr12	78200000	78300000	0.00649048	-0.186797
chr12	78300000	78400000	0.00753172	-0.345939
chr12	78400000	78500000	0.00747127	-0.257244
chr12	78500000	78600000	0.00810076	-0.344768
chr12	78600000	78700000	0.00812754	-0.307377
chr12	78700000	78800000	0.00836338	-0.313811
chr12	78800000	78900000	0.00858575	-0.361104
chr12	78900000	79000000	0.00772566	-0.262439
chr12	79000000	79100000	0.00808968	-0.158831
chr12	79100000	79200000	0.00769157	-0.214892
chr12	79200000	79300000	0.00754249	-0.286039
chr12	79300000	79400000	0.00742503	-0.128494
chr12	79400000	79500000	0.00911275	0.0898415
chr12	79500000	79600000	0.00855431	0.132526
chr12	79600000	79700000	0.00863113	0.259848
chr12	79700000	79800000	0.00665459	0.173843
chr12	79800000	79900000	0.00834433	0.139633
chr12	79900000	80000000	0.00766193	-0.062884
chr12	80000000	80100000	0.00814229	-0.333445
chr12	80100000	80200000	0.00807681	-0.132944
chr12	80200000	80300000	0.00892045	-0.073244
chr12	80300000	80400000	0.00772393	-0.233309
chr12	80400000	80500000	0.00782153	-0.180008
chr12	80500000	80600000	0.00780698	-0.286051
chr12	80600000	80700000	0.00765078	-0.2671
chr12	80700000	80800000	0.00712026	-0.183567
chr12	80800000	80900000	0.00715102	-0.215699
chr12	80900000	81000000	0.00754443	-0.164875
chr12	81000000	81100000	0.00835395	-0.186803
chr12	81100000	81200000	0.00723139	-0.197885
chr12	81200000	81300000	0.00646745	-0.177783
chr12	81300000	81400000	0.00689922	-0.565145
chr12	81400000	81500000	0.00779962	-0.665275
chr12	81500000	81600000	0.00822973	-0.723159
chr12	81600000	81700000	0.00730096	-0.777711
chr12	81700000	81800000	0.00943083	-1.42256
chr12	81800000	81900000	0.00938986	-1.49762
chr12	81900000	82000000	0.0110764	-1.50533
chr12	82000000	82100000	0.00955067	-1.59628
chr12	82100000	82200000	0.00804318	-1.43276
chr12	82200000	82300000	0.00931311	-1.32249
chr12	82300000	82400000	0.00729687	-0.744199
chr12	82400000	82500000	0.00756472	-0.863684
chr12	82500000	82600000	0.00803997	-0.828703
chr12	82600000	82700000	0.00722026	-0.585114
chr12	82700000	82800000	0.00832064	-0.617433
chr12	82800000	82900000	0.00795223	-0.657035
chr12	82900000	83000000	0.00793762	-0.600841
chr12	83000000	83100000	0.00741605	-0.601316
chr12	83100000	83200000	0.00749351	-0.83309
chr12	83200000	83300000	0.00935366	-1.00784
chr12	83300000	83400000	0.00782997	-0.90534
chr12	83400000	83500000	0.00857738	-0.921894
chr12	83500000	83600000	0.0109734	-1.05512
chr12	83600000	83700000	0.0108137	-1.15539
chr12	83700000	83800000	0.0100966	-0.988424
chr12	83800000	83900000	0.00829351	-0.725969
chr12	83900000	84000000	0.00856012	-0.961125
chr12	84000000	84100000	0.0102453	-0.949998
chr12	84100000	84200000	0.0102299	-1.00406
chr12	84200000	84300000	0.00860702	-0.971925
chr12	84300000	84400000	0.00866444	-0.871066
chr12	84400000	84500000	0.00781621	-0.781332
chr12	84500000	84600000	0.00818655	-0.854008
chr12	84600000	84700000	0.00745652	-0.695598
chr12	84700000	84800000	0.00744642	-0.754206
chr12	84800000	84900000	0.00679712	-0.501794
chr12	84900000	85000000	0.00847558	-0.609137
chr12	85000000	85100000	0.00748092	-0.378655
chr12	85100000	85200000	0.00805421	-0.288003
chr12	85200000	85300000	0.00806802	-0.446112
chr12	85300000	85400000	0.00790487	-0.36635
chr12	85400000	85500000	0.0071962	-0.0952756
chr12	85500000	85600000	0.00705961	-0.204203
chr12	85600000	85700000	0.00832589	-0.323703
chr12	85700000	85800000	0.00867816	-0.440533
chr12	85800000	85900000	0.00715174	-0.111834
chr12	85900000	86000000	0.00759849	-0.0155611
chr12	86000000	86100000	0.00888197	-0.242605
chr12	86100000	86200000	0.00818788	-0.186649
chr12	86200000	86300000	0.0075467	-0.0808871
chr12	86300000	86400000	0.00848581	-0.243279
chr12	86400000	86500000	0.00898679	-0.223778
chr12	86500000	86600000	0.00886223	-0.237443
chr12	86600000	86700000	0.00795629	-0.194197
chr12	86700000	86800000	0.00860748	-0.14455
chr12	86800000	86900000	0.00844839	-0.132171
chr12	86900000	87000000	0.00800239	-0.158018
chr12	87000000	87100000	0.00784234	-0.228978
chr12	87100000	87200000	0.00872475	-0.137371
chr12	87200000	87300000	0.00694298	-0.0912647
chr12	87300000	87400000	0.00820639	-0.111517
chr12	87400000	87500000	0.00888895	-0.166629
chr12	87500000	87600000	0.00863318	-0.212885
chr12	87600000	87700000	0.00805146	-0.137874
chr12	87700000	87800000	0.00839328	-0.0479495
chr12	87800000	87900000	0.00631264	-0.0342448
chr12	87900000	88000000	0.00813277	-0.105012
chr12	88000000	88100000	0.0071035	0.222096
chr12	88100000	88200000	0.00684872	0.380191
chr12	88200000	88300000	0.00878653	0.240948
chr12	88300000	88400000	0.00843881	0.241629
chr12	88400000	88500000	0.0085181	0.239332
chr12	88500000	88600000	0.00713484	0.326816
chr12	88600000	88700000	0.00820089	0.266068
chr12	88700000	88800000	0.00823585	0.166542
chr12	88800000	88900000	0.00908716	0.208188
chr12	88900000	89000000	0.00723796	0.334308
chr12	89000000	89100000	0.00681473	0.414845
chr12	89100000	89200000	0.0083135	0.474894
chr12	89200000	89300000	0.00873121	0.33684
chr12	89300000	89400000	0.00806261	0.526776
chr12	89400000	89500000	0.00868684	0.430821
chr12	89500000	89600000	0.00673954	0.399234
chr12	89600000	89700000	0.00820856	0.407415
chr12	89700000	89800000	0.00770362	0.46592
chr12	89800000	89900000	0.00857508	0.428167
chr12	89900000	90000000	0.00811465	0.428882
chr12	90000000	90100000	0.00745523	0.371938
chr12	90100000	90200000	0.00743612	0.252379
chr12	90200000	90300000	0.00737077	0.265057
chr12	90300000	90400000	0.00776752	0.192657
chr12	90400000	90500000	0.00851718	0.158461
chr12	90500000	90600000	0.00787976	0.188713
chr12	90600000	90700000	0.0075927	0.197214
chr12	90700000	90800000	0.0080405	0.208013
chr12	90800000	90900000	0.00723312	0.268501
chr12	90900000	91000000	0.00686316	0.351608
chr12	91000000	91100000	0.00760276	0.279141
chr12	91100000	91200000	0.00795337	0.23985
chr12	91200000	91300000	0.00822385	0.235717
chr12	91300000	91400000	0.00666036	0.301325
chr12	91400000	91500000	0.0073165	0.325313
chr12	91500000	91600000	0.00765361	0.265989
chr12	91600000	91700000	0.00789145	0.248678
chr12	91700000	91800000	0.00749997	0.308153
chr12	91800000	91900000	0.00715054	0.264103
chr12	91900000	92000000	0.00860086	0.312335
chr12	92000000	92100000	0.0080063	0.356156
chr12	92100000	92200000	0.00684659	0.353105
chr12	92200000	92300000	0.00749163	0.307535
chr12	92300000	92400000	0.00888213	0.246272
chr12	92400000	92500000	0.00761867	0.309877
chr12	92500000	92600000	0.00676404	0.414118
chr12	92600000	92700000	0.00759149	0.391949
chr12	92700000	92800000	0.00773405	0.497298
chr12	92800000	92900000	0.0083904	0.561001
chr12	92900000	93000000	0.00902256	0.549666
chr12	93000000	93100000	0.00811495	0.499716
chr12	93100000	93200000	0.00867129	0.38515
chr12	93200000	93300000	0.00857378	0.456629
chr12	93300000	93400000	0.00728313	0.43889
chr12	93400000	93500000	0.00773495	0.615916
chr12	93500000	93600000	0.00748387	0.586595
chr12	93600000	93700000	0.00911322	0.687125
chr12	93700000	93800000	0.00761787	0.619477
chr12	93800000	93900000	0.00858205	0.492489
chr12	93900000	94000000	0.00932846	0.439468
chr12	94000000	94100000	0.00836978	0.443581
chr12	94100000	94200000	0.00660133	0.467327
chr12	94200000	94300000	0.00869641	0.425807
chr12	94300000	94400000	0.00912767	0.399589
chr12	94400000	94500000	0.00836872	0.493084
chr12	94500000	94600000	0.00776465	0.514717
chr12	94600000	94700000	0.00853211	0.66429
chr12	94700000	94800000	0.00814237	0.507448
chr12	94800000	94900000	0.00858808	0.400341
chr12	94900000	95000000	0.00879501	0.463557
chr12	95000000	95100000	0.00792661	0.63893
chr12	95100000	95200000	0.00899423	0.656889
chr12	95200000	95300000	0.00894012	0.71399
chr12	95300000	95400000	0.00819479	0.516228
chr12	95400000	95500000	0.00844466	0.582826
chr12	95500000	95600000	0.00732447	0.468064
chr12	95600000	95700000	0.009139	0.553454
chr12	95700000	95800000	0.0100495	0.584313
chr12	95800000	95900000	0.00821934	0.423116
chr12	95900000	96000000	0.00870084	0.329786
chr12	96000000	96100000	0.00780571	0.252041
chr12	96100000	96200000	0.00897369	0.0427457
chr12	96200000	96300000	0.00836838	0.337966
chr12	96300000	96400000	0.0098279	0.462181
chr12	96400000	96500000	0.00869869	0.361233
chr12	96500000	96600000	0.00675606	-0.330144
chr12	96600000	96700000	0.00851886	-0.886201
chr12	96700000	96800000	0.00868329	-0.950439
chr12	96800000	96900000	0.00928707	-0.985295
chr12	96900000	97000000	0.00698621	-0.631921
chr12	97000000	97100000	0.00764079	-1.09584
chr12	97100000	97200000	0.0095774	-1.1445
chr12	97200000	97300000	0.0097083	-1.05545
chr12	97300000	97400000	0.00801221	-0.890632
chr12	97400000	97500000	0.00824287	-0.906529
chr12	97500000	97600000	0.00822514	-0.91554
chr12	97600000	97700000	0.00910184	-0.895316
chr12	97700000	97800000	0.00992046	-1.03654
chr12	97800000	97900000	0.00917086	-1.054
chr12	97900000	98000000	0.00835874	-0.888663
chr12	98000000	98100000	0.00911718	-1.10022
chr12	98100000	98200000	0.00887678	-1.17598
chr12	98200000	98300000	0.00958365	-1.18109
chr12	98300000	98400000	0.00755572	-0.69613
chr12	98400000	98500000	0.00885533	-0.0887141
chr12	98500000	98600000	0.00936757	0.0549428
chr12	98600000	98700000	0.00825319	-0.0380281
chr12	98700000	98800000	0.00808964	-0.783541
chr12	98800000	98900000	0.0088979	-1.31258
chr12	98900000	99000000	0.00796904	-1.04738
chr12	99000000	99100000	0.00791825	-1.0536
chr12	99100000	99200000	0.00860958	-1.40648
chr12	99200000	99300000	0.00941316	-1.46597
chr12	99300000	99400000	0.00854852	-1.25907
chr12	99400000	99500000	0.00920816	-1.30138
chr12	99500000	99600000	0.00854709	-1.46673
chr12	99600000	99700000	0.00850556	-1.07568
chr12	99700000	99800000	0.00914641	-1.128
chr12	99800000	99900000	0.00881775	-1.22606
chr12	99900000	100000000	0.00829792	-1.27956
chr12	100000000	100100000	0.00865116	-0.770171
chr12	100100000	100200000	0.00867833	-0.30644
chr12	100200000	100300000	0.00794757	-0.259986
chr12	100300000	100400000	0.00792623	-0.688956
chr12	100400000	100500000	0.00916566	-1.1343
chr12	100500000	100600000	0.00771232	-0.700533
chr12	100600000	100700000	0.00864861	-0.75911
chr12	100700000	100800000	0.00774851	-0.93204
chr12	100800000	100900000	0.00842578	-0.99962
chr12	100900000	101000000	0.00889607	-1.02817
chr12	101000000	101100000	0.00891605	-1.13178
chr12	101100000	101200000	0.00970972	-1.26454
chr12	101200000	101300000	0.00873242	-0.927661
chr12	101300000	101400000	0.00753863	-0.406199
chr12	101400000	101500000	0.0075532	-0.594271
chr12	101500000	101600000	0.00879821	-0.872758
chr12	101600000	101700000	0.00805354	-0.733056
chr12	101700000	101800000	0.00816147	-0.366566
chr12	101800000	101900000	0.00795281	-0.177843
chr12	101900000	102000000	0.00780115	-0.510777
chr12	102000000	102100000	0.00823407	-0.523146
chr12	102100000	102200000	0.00786484	-0.655265
chr12	102200000	102300000	0.00846629	-1.19964
chr12	102300000	102400000	0.0104159	-1.23868
chr12	102400000	102500000	0.00904691	-1.10023
chr12	102500000	102600000	0.0077721	-1.09347
chr12	102600000	102700000	0.00966344	-1.13832
chr12	102700000	102800000	0.00792896	-0.955863
chr12	102800000	102900000	0.00846744	-0.931829
chr12	102900000	103000000	0.00822442	-1.0678
chr12	103000000	103100000	0.00982508	-1.45651
chr12	103100000	103200000	0.00926785	-1.65799
chr12	103200000	103300000	0.00939484	-1.50948
chr12	103300000	103400000	0.00921341	-1.48829
chr12	103400000	103500000	0.00948774	-1.34857
chr12	103500000	103600000	0.00723032	-0.915301
chr12	103600000	103700000	0.00838016	-0.92176
chr12	103700000	103800000	0.00909125	-0.543944
chr12	103800000	103900000	0.00828978	0.0512654
chr12	103900000	104000000	0.00829526	0.378256
chr12	104000000	104100000	0.0090094	0.463666
chr12	104100000	104200000	0.00792486	0.583683
chr12	104200000	104300000	0.00919198	0.703508
chr12	104300000	104400000	0.00854012	0.548711
chr12	104400000	104500000	0.0078487	0.331294
chr12	104500000	104600000	0.00899532	0.321799
chr12	104600000	104700000	0.00896797	0.367136
chr12	104700000	104800000	0.00877034	0.219373
chr12	104800000	104900000	0.00788014	0.316704
chr12	104900000	105000000	0.00829868	0.478289
chr12	105000000	105100000	0.00811117	0.461923
chr12	105100000	105200000	0.00824884	0.696478
chr12	105200000	105300000	0.0106646	0.699102
chr12	105300000	105400000	0.00880639	0.606934
chr12	105400000	105500000	0.00717609	0.153002
chr12	105500000	105600000	0.0084958	0.0534296
chr12	105600000	105700000	0.0084716	-0.0674445
chr12	105700000	105800000	0.00832632	-0.111805
chr12	105800000	105900000	0.0093223	-0.179151
chr12	105900000	106000000	0.0087102	-0.121658
chr12	106000000	106100000	0.00795361	0.066644
chr12	106100000	106200000	0.00787051	0.28433
chr12	106200000	106300000	0.00881231	0.392333
chr12	106300000	106400000	0.0083082	0.409641
chr12	106400000	106500000	0.00958851	0.147214
chr12	106500000	106600000	0.00952014	-0.0797588
chr12	106600000	106700000	0.00866725	0.0257394
chr12	106700000	106800000	0.00805054	0.173942
chr12	106800000	106900000	0.00776268	0.276214
chr12	106900000	107000000	0.00796992	0.44223
chr12	107000000	107100000	0.00830679	0.509579
chr12	107100000	107200000	0.0073699	-0.0404465
chr12	107200000	107300000	0.00873539	-0.182211
chr12	107300000	107400000	0.00871045	0.065409
chr12	107400000	107500000	0.00953079	-0.118978
chr12	107500000	107600000	0.00824744	-0.164562
chr12	107600000	107700000	0.00783526	0.0145158
chr12	107700000	107800000	0.00884831	0.017313
chr12	107800000	107900000	0.00907392	-0.466992
chr12	107900000	108000000	0.0085657	-0.356769
chr12	108000000	108100000	0.00888709	-0.451297
chr12	108100000	108200000	0.00977042	-0.475275
chr12	108200000	108300000	0.00989259	-0.511758
chr12	108300000	108400000	0.00956647	-0.492034
chr12	108400000	108500000	0.0076333	-0.371525
chr12	108500000	108600000	0.00762316	0.285491
chr12	108600000	108700000	0.00968734	0.530237
chr12	108700000	108800000	0.010449	0.616315
chr12	108800000	108900000	0.00925564	0.443259
chr12	108900000	109000000	0.00852671	0.0616918
chr12	109000000	109100000	0.0084542	0.217607
chr12	109100000	109200000	0.00791643	0.382996
chr12	109200000	109300000	0.00936962	0.217902
chr12	109300000	109400000	0.00883023	0.203335
chr12	109400000	109500000	0.00822162	0.539407
chr12	109500000	109600000	0.0101488	0.602205
chr12	109600000	109700000	0.0107181	0.483361
chr12	109700000	109800000	0.00963387	0.548875
chr12	109800000	109900000	0.0101562	0.765144
chr12	109900000	110000000	0.0100848	0.826836
chr12	110000000	110100000	0.00824415	0.751325
chr12	110100000	110200000	0.0093763	0.666408
chr12	110200000	110300000	0.0106739	0.79101
chr12	110300000	110400000	0.00995886	0.732412
chr12	110400000	110500000	0.0086158	0.632369
chr12	110500000	110600000	0.00903762	0.694291
chr12	110600000	110700000	0.00885769	0.571025
chr12	110700000	110800000	0.00884238	0.626522
chr12	110800000	110900000	0.0080689	0.482504
chr12	110900000	111000000	0.00855105	0.346922
chr12	111000000	111100000	0.00938502	0.324415
chr12	111100000	111200000	0.00977716	0.25905
chr12	111200000	111300000	0.00887166	0.37282
chr12	111300000	111400000	0.0085684	0.554892
chr12	111400000	111500000	0.00990546	0.688385
chr12	111500000	111600000	0.0100017	0.785506
chr12	111600000	111700000	0.00999832	0.710369
chr12	111700000	111800000	0.00988859	0.676985
chr12	111800000	111900000	0.00944666	0.632062
chr12	111900000	112000000	0.00929149	0.593644
chr12	112000000	112100000	0.00956966	0.80817
chr12	112100000	112200000	0.0108313	0.814381
chr12	112200000	112300000	0.0103885	0.662907
chr12	112300000	112400000	0.00864642	0.627426
chr12	112400000	112500000	0.00757083	0.540712
chr12	112500000	112600000	0.00862744	0.222701
chr12	112600000	112700000	0.00842569	0.00297417
chr12	112700000	112800000	0.00923524	0.0169152
chr12	112800000	112900000	0.00865681	0.209175
chr12	112900000	113000000	0.00896667	0.497104
chr12	113000000	113100000	0.0107852	0.50003
chr12	113100000	113200000	0.00963106	0.591164
chr12	113200000	113300000	0.0113395	0.686958
chr12	113300000	113400000	0.0104784	0.472513
chr12	113400000	113500000	0.00875829	0.240921
chr12	113500000	113600000	0.00906539	-0.245186
chr12	113600000	113700000	0.00917239	-0.311449
chr12	113700000	113800000	0.00913124	-0.14373
chr12	113800000	113900000	0.00985929	0.0642513
chr12	113900000	114000000	0.00786664	0.0408326
chr12	114000000	114100000	0.00830866	-0.453856
chr12	114100000	114200000	0.00885841	-0.587286
chr12	114200000	114300000	0.00963366	-0.657714
chr12	114300000	114400000	0.00893564	-0.586336
chr12	114400000	114500000	0.00919981	-0.433551
chr12	114500000	114600000	0.00789117	-0.339738
chr12	114600000	114700000	0.00640714	0.00140612
chr12	114700000	114800000	0.00776232	-0.0952575
chr12	114800000	114900000	0.00914018	-0.247369
chr12	114900000	115000000	0.00810772	-0.189802
chr12	115000000	115100000	0.00860479	-0.30127
chr12	115100000	115200000	0.0086024	-0.266275
chr12	115200000	115300000	0.00864153	-0.232214
chr12	115300000	115400000	0.00758151	-0.175181
chr12	115400000	115500000	0.00800913	-0.269018
chr12	115500000	115600000	0.0088517	-0.383784
chr12	115600000	115700000	0.00922597	-0.378521
chr12	115700000	115800000	0.0082555	-0.251148
chr12	115800000	115900000	0.0081769	-0.285894
chr12	115900000	116000000	0.00721609	0.0764313
chr12	116000000	116100000	0.00806047	0.398087
chr12	116100000	116200000	0.0093785	0.430442
chr12	116200000	116300000	0.00777614	0.385208
chr12	116300000	116400000	0.00841496	0.380481
chr12	116400000	116500000	0.00876395	0.444421
chr12	116500000	116600000	0.00837653	0.409653
chr12	116600000	116700000	0.00810219	0.281999
chr12	116700000	116800000	0.0084589	0.300147
chr12	116800000	116900000	0.00936316	0.310752
chr12	116900000	117000000	0.00887519	0.181748
chr12	117000000	117100000	0.00933619	0.0596352
chr12	117100000	117200000	0.00858203	0.0595858
chr12	117200000	117300000	0.00803077	-0.382806
chr12	117300000	117400000	0.00908933	-0.430378
chr12	117400000	117500000	0.00975319	-0.623331
chr12	117500000	117600000	0.009427	-0.599329
chr12	117600000	117700000	0.00936051	-0.628187
chr12	117700000	117800000	0.00922391	-0.672721
chr12	117800000	117900000	0.00726532	-0.260819
chr12	117900000	118000000	0.00812319	-0.555651
chr12	118000000	118100000	0.0086067	0.13528
chr12	118100000	118200000	0.00892828	0.144273
chr12	118200000	118300000	0.00970019	-0.243313
chr12	118300000	118400000	0.00784477	-0.0521999
chr12	118400000	118500000	0.0075897	-0.494579
chr12	118500000	118600000	0.00873366	-0.902096
chr12	118600000	118700000	0.00968381	-0.800393
chr12	118700000	118800000	0.00995759	-0.8337
chr12	118800000	118900000	0.00948069	-0.89622
chr12	118900000	119000000	0.00897069	-0.965393
chr12	119000000	119100000	0.00830186	-0.913655
chr12	119100000	119200000	0.00924299	-0.898405
chr12	119200000	119300000	0.0093897	-0.9526
chr12	119300000	119400000	0.00904591	-0.88484
chr12	119400000	119500000	0.00851886	-0.763917
chr12	119500000	119600000	0.00807981	-0.751722
chr12	119600000	119700000	0.00824165	-0.243238
chr12	119700000	119800000	0.00913864	0.185437
chr12	119800000	119900000	0.00886145	0.174204
chr12	119900000	120000000	0.00787404	0.032406
chr12	120000000	120100000	0.00835062	0.168876
chr12	120100000	120200000	0.0113547	0.950535
chr12	120200000	120300000	0.010133	0.998526
chr12	120300000	120400000	0.00907067	0.760901
chr12	120400000	120500000	0.00925162	0.834528
chr12	120500000	120600000	0.00936468	0.789489
chr12	120600000	120700000	0.00856397	0.607719
chr12	120700000	120800000	0.00936239	0.591453
chr12	120800000	120900000	0.00984007	0.676472
chr12	120900000	121000000	0.009333	0.570714
chr12	121000000	121100000	0.00870136	0.595951
chr12	121100000	121200000	0.00912534	0.693129
chr12	121200000	121300000	0.0096342	0.742839
chr12	121300000	121400000	0.00973812	0.815475
chr12	121400000	121500000	0.010019	0.786719
chr12	121500000	121600000	0.0112466	0.79107
chr12	121600000	121700000	0.00984428	0.77789
chr12	121700000	121800000	0.0112352	0.875455
chr12	121800000	121900000	0.0100324	0.785839
chr12	121900000	122000000	0.0105684	0.792552
chr12	122000000	122100000	0.0114124	0.869754
chr12	122100000	122200000	0.0109013	0.778617
chr12	122200000	122300000	0.0095073	0.833839
chr12	122300000	122400000	0.0109903	0.797141
chr12	122400000	122500000	0.0114089	0.885445
chr12	122500000	122600000	0.00946809	0.836429
chr12	122600000	122700000	0.0105695	0.846732
chr12	122700000	122800000	0.0100183	0.794177
chr12	122800000	122900000	0.0109744	0.819001
chr12	122900000	123000000	0.0110218	0.817879
chr12	123000000	123100000	0.0116595	0.724531
chr12	123100000	123200000	0.0105583	0.754426
chr12	123200000	123300000	0.00902376	0.715938
chr12	123300000	123400000	0.0106461	0.877825
chr12	123400000	123500000	0.0119123	0.878321
chr12	123500000	123600000	0.0096134	0.789597
chr12	123600000	123700000	0.00830865	0.842312
chr12	123700000	123800000	0.00868631	0.650572
chr12	123800000	123900000	0.00861026	0.510269
chr12	123900000	124000000	0.00876375	0.595054
chr12	124000000	124100000	0.00783607	0.400154
chr12	124100000	124200000	0.00973187	0.317815
chr12	124200000	124300000	0.00954716	0.393432
chr12	124300000	124400000	0.0108957	0.543877
chr12	124400000	124500000	0.0128698	0.70282
chr12	124500000	124600000	0.0108136	0.655373
chr12	124600000	124700000	0.0114156	0.676207
chr12	124700000	124800000	0.00782826	0.55933
chr12	124800000	124900000	0.00984569	0.605223
chr12	124900000	125000000	0.00924194	0.709117
chr12	125000000	125100000	0.00901612	0.305167
chr12	125100000	125200000	0.00864807	-0.220983
chr12	125200000	125300000	0.00855392	-0.641369
chr12	125300000	125400000	0.00913959	-0.732975
chr12	125400000	125500000	0.00951878	-0.663013
chr12	125500000	125600000	0.00790411	-0.467749
chr12	125600000	125700000	0.00907703	-0.710547
chr12	125700000	125800000	0.00846016	-0.690092
chr12	125800000	125900000	0.00817358	-0.653754
chr12	125900000	126000000	0.00812492	-0.494375
chr12	126000000	126100000	0.00775103	-0.224792
chr12	126100000	126200000	0.00802803	-0.390207
chr12	126200000	126300000	0.00832865	-0.465419
chr12	126300000	126400000	0.00808163	-0.265735
chr12	126400000	126500000	0.00848005	-0.25406
chr12	126500000	126600000	0.00791458	-0.385729
chr12	126600000	126700000	0.00781471	-0.324803
chr12	126700000	126800000	0.00766973	-0.37451
chr12	126800000	126900000	0.00806386	-0.408878
chr12	126900000	127000000	0.00873666	-0.56974
chr12	127000000	127100000	0.00919386	-0.629944
chr12	127100000	127200000	0.00902928	-0.613368
chr12	127200000	127300000	0.00884918	-0.572841
chr12	127300000	127400000	0.00817155	-0.402561
chr12	127400000	127500000	0.00796286	-0.773442
chr12	127500000	127600000	0.00910392	-0.892284
chr12	127600000	127700000	0.00836236	-0.77828
chr12	127700000	127800000	0.00838849	-1.05295
chr12	127800000	127900000	0.0100354	-1.35143
chr12	127900000	128000000	0.0102038	-1.36263
chr12	128000000	128100000	0.00929793	-1.10592
chr12	128100000	128200000	0.00944953	-1.21868
chr12	128200000	128300000	0.0104971	-1.00149
chr12	128300000	128400000	0.00931094	-1.07806
chr12	128400000	128500000	0.010361	-0.946476
chr12	128500000	128600000	0.00925247	-0.88513
chr12	128600000	128700000	0.0093661	-0.734566
chr12	128700000	128800000	0.0082029	-0.576328
chr12	128800000	128900000	0.00839749	-0.562028
chr12	128900000	129000000	0.00899926	-0.749267
chr12	129000000	129100000	0.0112814	-0.853962
chr12	129100000	129200000	0.0101268	-0.907048
chr12	129200000	129300000	0.00982755	-0.928874
chr12	129300000	129400000	0.0105081	-0.92521
chr12	129400000	129500000	0.0104056	-0.880264
chr12	129500000	129600000	0.00995824	-0.998505
chr12	129600000	129700000	0.00981764	-1.01811
chr12	129700000	129800000	0.00979066	-1.08217
chr12	129800000	129900000	0.00956491	-0.829398
chr12	129900000	130000000	0.00864921	-0.70373
chr12	130000000	130100000	0.00800552	-0.505237
chr12	130100000	130200000	0.0103757	-0.786535
chr12	130200000	130300000	0.00998734	-0.845586
chr12	130300000	130400000	0.00951059	-0.539728
chr12	130400000	130500000	0.0105813	-0.635435
chr12	130500000	130600000	0.0106114	-0.718417
chr12	130600000	130700000	0.00932169	-0.526194
chr12	130700000	130800000	0.00878886	-0.178543
chr12	130800000	130900000	0.00886036	0.10926
chr12	130900000	131000000	0.00899693	-0.161828
chr12	131000000	131100000	0.0105419	-0.0344031
chr12	131100000	131200000	0.00912203	-0.064719
chr12	131200000	131300000	0.0122054	-0.101945
chr12	131300000	131400000	0.0120736	-0.160497
chr12	131400000	131500000	0.0104517	-0.125215
chr12	131500000	131600000	0.0100043	-0.159659
chr12	131600000	131700000	0.0109551	0.0450675
chr12	131700000	131800000	0.00967833	0.475016
chr12	131800000	131900000	0.010077	0.614574
chr12	131900000	132000000	0.0133481	0.768114
chr12	132000000	132100000	0.0119177	0.908417
chr12	132100000	132200000
chr12	132200000	132300000
chr12	132300000	132400000
chr12	132400000	132500000
chr12	132500000	132600000
chr12	132600000	132700000	0.016721	1.13349
chr12	132700000	132800000	0.0148813	1.31974
chr12	132800000	132900000	0.0146045	0.968943
chr12	132900000	133000000	0.0132064	0.534058
chr12	133000000	133100000
chr12	133100000	133200000	0.0111574	0.324809
chr12	133200000	133275309
chr13	0	100000
chr13	100000	200000
chr13	200000	300000
chr13	300000	400000
chr13	400000	500000
chr13	500000	600000
chr13	600000	700000
chr13	700000	800000
chr13	800000	900000
chr13	900000	1000000
chr13	1000000	1100000
chr13	1100000	1200000
chr13	1200000	1300000
chr13	1300000	1400000
chr13	1400000	1500000
chr13	1500000	1600000
chr13	1600000	1700000
chr13	1700000	1800000
chr13	1800000	1900000
chr13	1900000	2000000
chr13	2000000	2100000
chr13	2100000	2200000
chr13	2200000	2300000
chr13	2300000	2400000
chr13	2400000	2500000
chr13	2500000	2600000
chr13	2600000	2700000
chr13	2700000	2800000
chr13	2800000	2900000
chr13	2900000	3000000
chr13	3000000	3100000
chr13	3100000	3200000
chr13	3200000	3300000
chr13	3300000	3400000
chr13	3400000	3500000
chr13	3500000	3600000
chr13	3600000	3700000
chr13	3700000	3800000
chr13	3800000	3900000
chr13	3900000	4000000
chr13	4000000	4100000
chr13	4100000	4200000
chr13	4200000	4300000
chr13	4300000	4400000
chr13	4400000	4500000
chr13	4500000	4600000
chr13	4600000	4700000
chr13	4700000	4800000
chr13	4800000	4900000
chr13	4900000	5000000
chr13	5000000	5100000
chr13	5100000	5200000
chr13	5200000	5300000
chr13	5300000	5400000
chr13	5400000	5500000
chr13	5500000	5600000
chr13	5600000	5700000
chr13	5700000	5800000
chr13	5800000	5900000
chr13	5900000	6000000
chr13	6000000	6100000
chr13	6100000	6200000
chr13	6200000	6300000
chr13	6300000	6400000
chr13	6400000	6500000
chr13	6500000	6600000
chr13	6600000	6700000
chr13	6700000	6800000
chr13	6800000	6900000
chr13	6900000	7000000
chr13	7000000	7100000
chr13	7100000	7200000
chr13	7200000	7300000
chr13	7300000	7400000
chr13	7400000	7500000
chr13	7500000	7600000
chr13	7600000	7700000
chr13	7700000	7800000
chr13	7800000	7900000
chr13	7900000	8000000
chr13	8000000	8100000
chr13	8100000	8200000
chr13	8200000	8300000
chr13	8300000	8400000
chr13	8400000	8500000
chr13	8500000	8600000
chr13	8600000	8700000
chr13	8700000	8800000
chr13	8800000	8900000
chr13	8900000	9000000
chr13	9000000	9100000
chr13	9100000	9200000
chr13	9200000	9300000
chr13	9300000	9400000
chr13	9400000	9500000
chr13	9500000	9600000
chr13	9600000	9700000
chr13	9700000	9800000
chr13	9800000	9900000
chr13	9900000	10000000
chr13	10000000	10100000
chr13	10100000	10200000
chr13	10200000	10300000
chr13	10300000	10400000
chr13	10400000	10500000
chr13	10500000	10600000
chr13	10600000	10700000
chr13	10700000	10800000
chr13	10800000	10900000
chr13	10900000	11000000
chr13	11000000	11100000
chr13	11100000	11200000
chr13	11200000	11300000
chr13	11300000	11400000
chr13	11400000	11500000
chr13	11500000	11600000
chr13	11600000	11700000
chr13	11700000	11800000
chr13	11800000	11900000
chr13	11900000	12000000
chr13	12000000	12100000
chr13	12100000	12200000
chr13	12200000	12300000
chr13	12300000	12400000
chr13	12400000	12500000
chr13	12500000	12600000
chr13	12600000	12700000
chr13	12700000	12800000
chr13	12800000	12900000
chr13	12900000	13000000
chr13	13000000	13100000
chr13	13100000	13200000
chr13	13200000	13300000
chr13	13300000	13400000
chr13	13400000	13500000
chr13	13500000	13600000
chr13	13600000	13700000
chr13	13700000	13800000
chr13	13800000	13900000
chr13	13900000	14000000
chr13	14000000	14100000
chr13	14100000	14200000
chr13	14200000	14300000
chr13	14300000	14400000
chr13	14400000	14500000
chr13	14500000	14600000
chr13	14600000	14700000
chr13	14700000	14800000
chr13	14800000	14900000
chr13	14900000	15000000
chr13	15000000	15100000
chr13	15100000	15200000
chr13	15200000	15300000
chr13	15300000	15400000
chr13	15400000	15500000
chr13	15500000	15600000
chr13	15600000	15700000
chr13	15700000	15800000
chr13	15800000	15900000
chr13	15900000	16000000
chr13	16000000	16100000
chr13	16100000	16200000
chr13	16200000	16300000
chr13	16300000	16400000
chr13	16400000	16500000
chr13	16500000	16600000
chr13	16600000	16700000
chr13	16700000	16800000
chr13	16800000	16900000
chr13	16900000	17000000
chr13	17000000	17100000
chr13	17100000	17200000
chr13	17200000	17300000
chr13	17300000	17400000
chr13	17400000	17500000
chr13	17500000	17600000
chr13	17600000	17700000
chr13	17700000	17800000
chr13	17800000	17900000
chr13	17900000	18000000
chr13	18000000	18100000
chr13	18100000	18200000
chr13	18200000	18300000	0.0125475	-1.14181
chr13	18300000	18400000
chr13	18400000	18500000
chr13	18500000	18600000
chr13	18600000	18700000
chr13	18700000	18800000	0.0131705	-1.77661
chr13	18800000	18900000	0.0115801	-1.95721
chr13	18900000	19000000	0.0119216	-2.14197
chr13	19000000	19100000	0.0109081	-1.86342
chr13	19100000	19200000	0.0106741	-1.75745
chr13	19200000	19300000	0.0117605	-2.02445
chr13	19300000	19400000	0.00933388	-1.83413
chr13	19400000	19500000	0.0114559	-1.74191
chr13	19500000	19600000	0.0092774	-1.49698
chr13	19600000	19700000	0.00859389	-0.314698
chr13	19700000	19800000	0.0100446	-0.0167637
chr13	19800000	19900000	0.00872766	-0.243321
chr13	19900000	20000000	0.00862534	-0.187408
chr13	20000000	20100000	0.00998515	0.196312
chr13	20100000	20200000	0.0093872	0.158204
chr13	20200000	20300000	0.00914063	-0.129633
chr13	20300000	20400000	0.0101962	-0.131082
chr13	20400000	20500000	0.0090094	0.18923
chr13	20500000	20600000	0.0083685	0.238825
chr13	20600000	20700000	0.00888244	0.124653
chr13	20700000	20800000	0.0090503	0.28675
chr13	20800000	20900000	0.00862014	0.417454
chr13	20900000	21000000	0.00900547	0.419947
chr13	21000000	21100000	0.0103641	0.48968
chr13	21100000	21200000	0.00917827	0.345588
chr13	21200000	21300000	0.00839917	0.0133421
chr13	21300000	21400000	0.0103759	0.0181531
chr13	21400000	21500000	0.00871886	0.14584
chr13	21500000	21600000	0.00798305	-0.375106
chr13	21600000	21700000	0.00731468	-0.629686
chr13	21700000	21800000	0.00865922	-1.46213
chr13	21800000	21900000	0.0103232	-1.4682
chr13	21900000	22000000	0.0102344	-1.49617
chr13	22000000	22100000	0.0102326	-1.42613
chr13	22100000	22200000	0.00887932	-1.45014
chr13	22200000	22300000	0.00902374	-1.39812
chr13	22300000	22400000	0.0113411	-1.72054
chr13	22400000	22500000	0.00948188	-1.7062
chr13	22500000	22600000	0.0100038	-1.74683
chr13	22600000	22700000	0.00926007	-1.70923
chr13	22700000	22800000	0.00771663	-1.06285
chr13	22800000	22900000	0.00835245	-0.951658
chr13	22900000	23000000	0.0100625	-1.13411
chr13	23000000	23100000	0.00851874	-1.07251
chr13	23100000	23200000	0.00877987	-1.29115
chr13	23200000	23300000	0.00906525	-1.34762
chr13	23300000	23400000	0.00749062	-0.170172
chr13	23400000	23500000	0.00833516	0.137724
chr13	23500000	23600000	0.00877182	0.231333
chr13	23600000	23700000	0.00970234	0.085009
chr13	23700000	23800000	0.00939319	0.0763068
chr13	23800000	23900000	0.00828957	0.171431
chr13	23900000	24000000	0.00811264	0.207257
chr13	24000000	24100000	0.00893357	0.121523
chr13	24100000	24200000	0.00959261	0.142013
chr13	24200000	24300000	0.00836568	0.322619
chr13	24300000	24400000	0.00947415	0.155856
chr13	24400000	24500000	0.0101438	0.257582
chr13	24500000	24600000	0.00859679	0.18743
chr13	24600000	24700000	0.00906078	0.190984
chr13	24700000	24800000	0.00834893	0.0631182
chr13	24800000	24900000	0.00924481	0.0976881
chr13	24900000	25000000	0.00886228	0.196025
chr13	25000000	25100000	0.00922194	0.0286968
chr13	25100000	25200000	0.00855192	-0.0529552
chr13	25200000	25300000	0.00852074	0.271501
chr13	25300000	25400000	0.00841052	0.21535
chr13	25400000	25500000	0.00861703	-0.169726
chr13	25500000	25600000	0.00816696	0.0676959
chr13	25600000	25700000	0.00858782	0.192003
chr13	25700000	25800000	0.00900256	0.319435
chr13	25800000	25900000	0.00907186	0.420285
chr13	25900000	26000000	0.00922598	0.385973
chr13	26000000	26100000	0.00699239	0.354571
chr13	26100000	26200000	0.0067139	0.163131
chr13	26200000	26300000	0.00757259	0.280072
chr13	26300000	26400000	0.00870137	-0.00325821
chr13	26400000	26500000	0.0086581	0.0456217
chr13	26500000	26600000	0.00847455	0.210195
chr13	26600000	26700000	0.00871998	0.144311
chr13	26700000	26800000	0.00930064	-0.0953269
chr13	26800000	26900000	0.00965898	-0.0601178
chr13	26900000	27000000	0.00738924	0.255499
chr13	27000000	27100000	0.00916796	0.428162
chr13	27100000	27200000	0.00978457	0.50901
chr13	27200000	27300000	0.00910125	0.382726
chr13	27300000	27400000	0.00782568	0.257326
chr13	27400000	27500000	0.00778564	0.263753
chr13	27500000	27600000	0.00899718	0.0752721
chr13	27600000	27700000	0.00810756	0.0603579
chr13	27700000	27800000	0.00854405	-0.123502
chr13	27800000	27900000	0.00829399	-0.0698903
chr13	27900000	28000000	0.00911046	-0.0159672
chr13	28000000	28100000	0.00753953	-0.151639
chr13	28100000	28200000	0.00887777	0.00743636
chr13	28200000	28300000	0.00909025	-0.0390429
chr13	28300000	28400000	0.00805346	-0.278151
chr13	28400000	28500000	0.00831353	-0.591967
chr13	28500000	28600000	0.008388	-0.494228
chr13	28600000	28700000	0.00811653	-0.222227
chr13	28700000	28800000	0.0083068	-0.480574
chr13	28800000	28900000	0.00820931	-0.822064
chr13	28900000	29000000	0.0102452	-1.25924
chr13	29000000	29100000	0.00944569	-1.25963
chr13	29100000	29200000	0.00923404	-1.18672
chr13	29200000	29300000	0.009894	-1.11908
chr13	29300000	29400000	0.00882539	-0.894468
chr13	29400000	29500000	0.00799399	-0.482386
chr13	29500000	29600000	0.00880915	0.133239
chr13	29600000	29700000	0.00926236	-0.32036
chr13	29700000	29800000	0.00746822	0.00844286
chr13	29800000	29900000	0.0083982	0.106119
chr13	29900000	30000000	0.00902539	-0.0358542
chr13	30000000	30100000	0.00824962	-0.12264
chr13	30100000	30200000	0.00738271	0.392328
chr13	30200000	30300000	0.00923533	0.455063
chr13	30300000	30400000	0.00908025	0.430348
chr13	30400000	30500000	0.00827948	0.515708
chr13	30500000	30600000	0.00833502	0.372441
chr13	30600000	30700000	0.00835976	0.540396
chr13	30700000	30800000	0.00939356	0.505268
chr13	30800000	30900000	0.00895477	0.423802
chr13	30900000	31000000	0.00851869	0.23326
chr13	31000000	31100000	0.00779378	0.239415
chr13	31100000	31200000	0.0080836	0.416513
chr13	31200000	31300000	0.00914879	0.116284
chr13	31300000	31400000	0.0101707	-0.0708018
chr13	31400000	31500000	0.00779572	0.0593644
chr13	31500000	31600000	0.00875187	-0.00640913
chr13	31600000	31700000	0.00905727	0.000378565
chr13	31700000	31800000	0.00723394	0.268578
chr13	31800000	31900000	0.00710289	0.382009
chr13	31900000	32000000	0.00813194	0.507826
chr13	32000000	32100000	0.00786221	0.452694
chr13	32100000	32200000	0.00867052	0.357914
chr13	32200000	32300000	0.00786731	0.374944
chr13	32300000	32400000	0.0076234	0.495449
chr13	32400000	32500000	0.00926519	0.515533
chr13	32500000	32600000	0.007447	0.50213
chr13	32600000	32700000	0.00956681	0.513854
chr13	32700000	32800000	0.00925062	0.526623
chr13	32800000	32900000	0.00878345	0.485591
chr13	32900000	33000000	0.00849911	0.447933
chr13	33000000	33100000	0.00772909	0.385928
chr13	33100000	33200000	0.00789437	0.512528
chr13	33200000	33300000	0.00794965	0.557547
chr13	33300000	33400000	0.00857639	0.409557
chr13	33400000	33500000	0.00844461	0.412838
chr13	33500000	33600000	0.00776318	0.463888
chr13	33600000	33700000	0.00773137	0.461394
chr13	33700000	33800000	0.00729377	0.45031
chr13	33800000	33900000	0.00765913	0.275483
chr13	33900000	34000000	0.00785789	0.126748
chr13	34000000	34100000	0.00764214	0.0857876
chr13	34100000	34200000	0.00737536	0.160599
chr13	34200000	34300000	0.00805756	0.0424233
chr13	34300000	34400000	0.00839463	-0.00835796
chr13	34400000	34500000	0.00810704	0.0275401
chr13	34500000	34600000	0.00794316	-0.0255918
chr13	34600000	34700000	0.00761518	-0.0636968
chr13	34700000	34800000	0.00787256	-0.0545272
chr13	34800000	34900000	0.00751725	-0.0400593
chr13	34900000	35000000	0.00844433	0.0553821
chr13	35000000	35100000	0.00806004	0.0461398
chr13	35100000	35200000	0.00660021	0.284567
chr13	35200000	35300000	0.00736426	0.0907262
chr13	35300000	35400000	0.00817258	-0.0439967
chr13	35400000	35500000	0.00917898	-0.150292
chr13	35500000	35600000	0.00803164	-0.0331327
chr13	35600000	35700000	0.00847933	0.0946637
chr13	35700000	35800000	0.00836609	0.210914
chr13	35800000	35900000	0.00829179	0.202947
chr13	35900000	36000000	0.00707967	0.281629
chr13	36000000	36100000	0.0084249	0.150898
chr13	36100000	36200000	0.00820599	0.297695
chr13	36200000	36300000	0.00736876	0.281417
chr13	36300000	36400000	0.0083529	0.318125
chr13	36400000	36500000	0.00743498	0.184734
chr13	36500000	36600000	0.00751502	-0.0831275
chr13	36600000	36700000	0.00877935	-0.242295
chr13	36700000	36800000	0.00765506	-0.0422615
chr13	36800000	36900000	0.00814903	0.202008
chr13	36900000	37000000	0.00816877	0.302532
chr13	37000000	37100000	0.00768147	0.210115
chr13	37100000	37200000	0.0082164	-0.474584
chr13	37200000	37300000	0.00888146	-0.840749
chr13	37300000	37400000	0.00823457	-0.834512
chr13	37400000	37500000	0.00826441	-0.821908
chr13	37500000	37600000	0.00792185	-0.586054
chr13	37600000	37700000	0.00731161	-0.299682
chr13	37700000	37800000	0.00720097	-0.517257
chr13	37800000	37900000	0.00795994	-0.832482
chr13	37900000	38000000	0.0086686	-0.756326
chr13	38000000	38100000	0.00802397	-0.806049
chr13	38100000	38200000	0.00883707	-0.929284
chr13	38200000	38300000	0.0083697	-1.08429
chr13	38300000	38400000	0.00770889	-0.735744
chr13	38400000	38500000	0.00830096	-0.971983
chr13	38500000	38600000	0.00760735	-0.882489
chr13	38600000	38700000	0.00854525	-1.21183
chr13	38700000	38800000	0.00824482	-1.27664
chr13	38800000	38900000	0.00827018	-1.21666
chr13	38900000	39000000	0.00823368	-0.825079
chr13	39000000	39100000	0.00830787	-0.394297
chr13	39100000	39200000	0.00785542	-0.651532
chr13	39200000	39300000	0.0080201	-0.550009
chr13	39300000	39400000	0.00831696	-0.495066
chr13	39400000	39500000	0.00841298	-0.310804
chr13	39500000	39600000	0.00814403	-0.0542227
chr13	39600000	39700000	0.00676441	0.112704
chr13	39700000	39800000	0.00758883	0.138921
chr13	39800000	39900000	0.00899556	0.0440358
chr13	39900000	40000000	0.00812043	0.0662132
chr13	40000000	40100000	0.00791865	0.132976
chr13	40100000	40200000	0.00886477	0.208874
chr13	40200000	40300000	0.00801383	0.183151
chr13	40300000	40400000	0.00964298	0.247746
chr13	40400000	40500000	0.0088156	0.338211
chr13	40500000	40600000	0.00809083	0.336477
chr13	40600000	40700000	0.00700272	0.345402
chr13	40700000	40800000	0.00754993	0.300153
chr13	40800000	40900000	0.010158	0.0964142
chr13	40900000	41000000	0.00875178	0.39871
chr13	41000000	41100000	0.00779718	0.515662
chr13	41100000	41200000	0.00861387	0.475216
chr13	41200000	41300000	0.0082605	0.525142
chr13	41300000	41400000	0.00767706	0.517204
chr13	41400000	41500000	0.00937016	0.360903
chr13	41500000	41600000	0.0113209	0.272725
chr13	41600000	41700000	0.00733695	0.466985
chr13	41700000	41800000	0.00857081	0.355521
chr13	41800000	41900000	0.00913755	0.362264
chr13	41900000	42000000	0.00878257	0.434756
chr13	42000000	42100000	0.00791396	0.537115
chr13	42100000	42200000	0.00817659	0.441633
chr13	42200000	42300000	0.00862261	0.300709
chr13	42300000	42400000	0.00770001	-0.291993
chr13	42400000	42500000	0.00948417	-0.545689
chr13	42500000	42600000	0.00847259	-0.499413
chr13	42600000	42700000	0.00893878	-0.40815
chr13	42700000	42800000	0.00832786	-0.48164
chr13	42800000	42900000	0.00832665	-0.339782
chr13	42900000	43000000	0.00814291	-0.0544088
chr13	43000000	43100000	0.00746617	0.16976
chr13	43100000	43200000	0.00764811	-0.0853442
chr13	43200000	43300000	0.00795035	-0.224464
chr13	43300000	43400000	0.00817544	-0.290366
chr13	43400000	43500000	0.00838851	-0.462411
chr13	43500000	43600000	0.00857965	-0.496857
chr13	43600000	43700000	0.00893747	-0.405431
chr13	43700000	43800000	0.00809224	-0.222846
chr13	43800000	43900000	0.00750799	0.161457
chr13	43900000	44000000	0.00861123	0.20501
chr13	44000000	44100000	0.00821094	0.271179
chr13	44100000	44200000	0.00896566	0.342706
chr13	44200000	44300000	0.00940206	0.455511
chr13	44300000	44400000	0.00841868	0.425383
chr13	44400000	44500000	0.00681717	0.448039
chr13	44500000	44600000	0.00758949	0.41557
chr13	44600000	44700000	0.00878724	0.299836
chr13	44700000	44800000	0.00924018	0.359689
chr13	44800000	44900000	0.00790893	0.429158
chr13	44900000	45000000	0.00752749	0.510676
chr13	45000000	45100000	0.00808302	0.560898
chr13	45100000	45200000	0.00969507	0.596419
chr13	45200000	45300000	0.00887702	0.570921
chr13	45300000	45400000	0.00902005	0.605768
chr13	45400000	45500000	0.00880173	0.527817
chr13	45500000	45600000	0.00781888	0.291869
chr13	45600000	45700000	0.00997573	0.245215
chr13	45700000	45800000	0.00779178	0.134145
chr13	45800000	45900000	0.00874977	0.208464
chr13	45900000	46000000	0.00881435	0.229046
chr13	46000000	46100000	0.00830704	0.224963
chr13	46100000	46200000	0.0073978	0.249496
chr13	46200000	46300000	0.00832716	0.0189582
chr13	46300000	46400000	0.00741834	0.0505932
chr13	46400000	46500000	0.00891754	-0.242236
chr13	46500000	46600000	0.00790394	-0.0898092
chr13	46600000	46700000	0.00913118	0.142152
chr13	46700000	46800000	0.00762971	-0.140934
chr13	46800000	46900000	0.00726809	-1.06036
chr13	46900000	47000000	0.00853439	-1.33394
chr13	47000000	47100000	0.00867353	-1.62571
chr13	47100000	47200000	0.00918626	-1.65656
chr13	47200000	47300000	0.00934504	-1.69364
chr13	47300000	47400000	0.00940274	-1.62446
chr13	47400000	47500000	0.0101682	-1.56918
chr13	47500000	47600000	0.00997736	-1.49785
chr13	47600000	47700000	0.00858088	-1.54887
chr13	47700000	47800000	0.0098451	-1.22569
chr13	47800000	47900000	0.00862108	-1.20749
chr13	47900000	48000000	0.00857274	-0.647047
chr13	48000000	48100000	0.00815319	0.0196751
chr13	48100000	48200000	0.00826235	0.0456271
chr13	48200000	48300000	0.00913177	0.216019
chr13	48300000	48400000	0.00987942	0.273431
chr13	48400000	48500000	0.0100426	0.183234
chr13	48500000	48600000	0.00719879	0.254779
chr13	48600000	48700000	0.00906676	-0.165165
chr13	48700000	48800000	0.00779866	-0.0493056
chr13	48800000	48900000	0.00859139	0.0946915
chr13	48900000	49000000	0.00818342	0.19338
chr13	49000000	49100000	0.00900812	0.38311
chr13	49100000	49200000	0.00957424	0.432946
chr13	49200000	49300000	0.00850076	0.472278
chr13	49300000	49400000	0.0089968	0.394441
chr13	49400000	49500000	0.00879792	0.482453
chr13	49500000	49600000	0.0095286	0.580414
chr13	49600000	49700000	0.0072489	0.554614
chr13	49700000	49800000	0.00889568	0.505173
chr13	49800000	49900000	0.00832191	0.400402
chr13	49900000	50000000	0.00809507	0.46201
chr13	50000000	50100000	0.00858521	0.624017
chr13	50100000	50200000	0.00807593	0.524076
chr13	50200000	50300000	0.00899012	0.39059
chr13	50300000	50400000	0.00913776	0.37272
chr13	50400000	50500000	0.00888958	0.329006
chr13	50500000	50600000	0.00841493	0.429637
chr13	50600000	50700000	0.00835003	0.336235
chr13	50700000	50800000	0.00853249	0.321908
chr13	50800000	50900000	0.00784016	0.281199
chr13	50900000	51000000	0.0088489	0.377913
chr13	51000000	51100000	0.00779295	0.364357
chr13	51100000	51200000	0.00921817	0.31575
chr13	51200000	51300000	0.00860786	0.373356
chr13	51300000	51400000	0.00834432	0.462053
chr13	51400000	51500000	0.00807777	0.468362
chr13	51500000	51600000	0.00871385	0.442288
chr13	51600000	51700000	0.00957986	0.524131
chr13	51700000	51800000	0.00869148	0.490113
chr13	51800000	51900000	0.00775287	0.432258
chr13	51900000	52000000	0.0100421	0.218519
chr13	52000000	52100000	0.00930017	0.18019
chr13	52100000	52200000	0.00769626	0.36946
chr13	52200000	52300000	0.0138916	0.0508715
chr13	52300000	52400000	0.0111027	-0.023804
chr13	52400000	52500000	0.00792382	0.249838
chr13	52500000	52600000
chr13	52600000	52700000	0.00779132	-0.285705
chr13	52700000	52800000	0.00935184	-1.24624
chr13	52800000	52900000	0.00986054	-1.31526
chr13	52900000	53000000	0.00914574	-1.31795
chr13	53000000	53100000	0.00936596	-1.55142
chr13	53100000	53200000	0.00849661	-1.61044
chr13	53200000	53300000	0.00799173	-1.51516
chr13	53300000	53400000	0.00976472	-1.6752
chr13	53400000	53500000	0.00959497	-1.74121
chr13	53500000	53600000	0.00933895	-1.71344
chr13	53600000	53700000	0.00861581	-1.50504
chr13	53700000	53800000	0.00849261	-1.3112
chr13	53800000	53900000	0.00909416	-1.41394
chr13	53900000	54000000	0.0094527	-1.51669
chr13	54000000	54100000	0.0102323	-1.44191
chr13	54100000	54200000	0.00998818	-1.42487
chr13	54200000	54300000	0.0096631	-1.45493
chr13	54300000	54400000	0.00931184	-1.34386
chr13	54400000	54500000	0.00909732	-1.32599
chr13	54500000	54600000	0.00911759	-1.27216
chr13	54600000	54700000	0.00963366	-1.45318
chr13	54700000	54800000	0.0102725	-1.35204
chr13	54800000	54900000	0.00936191	-1.33053
chr13	54900000	55000000	0.00972878	-1.37533
chr13	55000000	55100000	0.00973175	-1.39476
chr13	55100000	55200000	0.00944648	-1.25232
chr13	55200000	55300000	0.00894875	-1.31965
chr13	55300000	55400000	0.0100727	-1.38078
chr13	55400000	55500000	0.0100316	-1.24238
chr13	55500000	55600000	0.00992537	-1.31543
chr13	55600000	55700000	0.0101246	-1.25252
chr13	55700000	55800000	0.0100459	-1.24397
chr13	55800000	55900000	0.0101135	-1.14998
chr13	55900000	56000000	0.0106104	-1.06161
chr13	56000000	56100000	0.0103038	-1.21002
chr13	56100000	56200000	0.0102458	-1.14913
chr13	56200000	56300000	0.00967267	-1.06432
chr13	56300000	56400000	0.0101573	-1.08378
chr13	56400000	56500000	0.00992216	-1.11526
chr13	56500000	56600000	0.0100293	-1.06653
chr13	56600000	56700000	0.0103671	-1.04383
chr13	56700000	56800000	0.0100216	-1.12863
chr13	56800000	56900000	0.010766	-1.12438
chr13	56900000	57000000	0.0113105	-1.13276
chr13	57000000	57100000	0.0104787	-1.07244
chr13	57100000	57200000
chr13	57200000	57300000	0.0106344	-1.17318
chr13	57300000	57400000	0.0105603	-1.19692
chr13	57400000	57500000	0.0106561	-1.23366
chr13	57500000	57600000	0.00887447	-1.28225
chr13	57600000	57700000	0.00758774	-1.2706
chr13	57700000	57800000	0.00927402	-1.36941
chr13	57800000	57900000	0.0102113	-1.25732
chr13	57900000	58000000	0.0106138	-1.21285
chr13	58000000	58100000	0.00935316	-1.27576
chr13	58100000	58200000	0.00984314	-1.28555
chr13	58200000	58300000	0.00890578	-1.41055
chr13	58300000	58400000	0.00906369	-1.36491
chr13	58400000	58500000	0.0088153	-1.35515
chr13	58500000	58600000	0.0109332	-1.3448
chr13	58600000	58700000	0.00983449	-1.32144
chr13	58700000	58800000	0.0092143	-1.34046
chr13	58800000	58900000	0.0095898	-1.32475
chr13	58900000	59000000	0.00901913	-1.26936
chr13	59000000	59100000	0.00824305	-1.21621
chr13	59100000	59200000	0.00855004	-1.19181
chr13	59200000	59300000	0.00809374	-1.23436
chr13	59300000	59400000	0.00714752	-0.924202
chr13	59400000	59500000	0.00830393	-1.01207
chr13	59500000	59600000	0.00918616	-1.15602
chr13	59600000	59700000	0.0075089	-0.767924
chr13	59700000	59800000	0.00796736	-0.401382
chr13	59800000	59900000	0.00807039	-0.308453
chr13	59900000	60000000	0.00779316	-0.170601
chr13	60000000	60100000	0.00828131	0.0287807
chr13	60100000	60200000	0.00834275	-0.159264
chr13	60200000	60300000	0.00830053	-0.887828
chr13	60300000	60400000	0.00708074	-0.659493
chr13	60400000	60500000	0.00712444	-0.420225
chr13	60500000	60600000	0.0075401	-0.726581
chr13	60600000	60700000	0.0069706	-0.637689
chr13	60700000	60800000	0.00903087	-0.789479
chr13	60800000	60900000	0.00974554	-0.993847
chr13	60900000	61000000	0.00856044	-0.874515
chr13	61000000	61100000	0.00899988	-0.965387
chr13	61100000	61200000	0.00871153	-0.838711
chr13	61200000	61300000	0.0106301	-0.822678
chr13	61300000	61400000	0.00933173	-0.851371
chr13	61400000	61500000	0.00787464	-0.708297
chr13	61500000	61600000	0.00860125	-0.825001
chr13	61600000	61700000	0.00810407	-0.652877
chr13	61700000	61800000	0.00842132	-0.6971
chr13	61800000	61900000	0.00798918	-0.690713
chr13	61900000	62000000	0.00763127	-0.467413
chr13	62000000	62100000	0.00706243	-0.213228
chr13	62100000	62200000	0.00747647	-0.101655
chr13	62200000	62300000	0.00726867	-0.0994825
chr13	62300000	62400000	0.00707346	0.0788574
chr13	62400000	62500000	0.00736441	-0.0828946
chr13	62500000	62600000	0.00699677	-0.188966
chr13	62600000	62700000	0.00828318	-0.244906
chr13	62700000	62800000	0.00783644	-0.20153
chr13	62800000	62900000	0.0083888	-0.232887
chr13	62900000	63000000	0.00828435	-0.230079
chr13	63000000	63100000	0.00652185	-0.0681965
chr13	63100000	63200000	0.0068814	0.0614458
chr13	63200000	63300000	0.00803628	-0.133814
chr13	63300000	63400000	0.0085991	-0.19314
chr13	63400000	63500000	0.00797859	-0.148171
chr13	63500000	63600000	0.00818844	-0.2306
chr13	63600000	63700000	0.00740351	-0.0775775
chr13	63700000	63800000	0.0114631	-0.192429
chr13	63800000	63900000	0.00954808	-0.123877
chr13	63900000	64000000	0.00740513	-0.1669
chr13	64000000	64100000	0.00775118	-0.132116
chr13	64100000	64200000	0.008145	-0.0427237
chr13	64200000	64300000	0.00753659	-0.0572263
chr13	64300000	64400000	0.0078738	-0.0737985
chr13	64400000	64500000	0.00734214	0.14646
chr13	64500000	64600000	0.00758984	0.040435
chr13	64600000	64700000	0.00816	-0.0797389
chr13	64700000	64800000	0.00800893	0.0112863
chr13	64800000	64900000	0.00843367	-0.0269487
chr13	64900000	65000000	0.00769155	0.0383226
chr13	65000000	65100000	0.0086377	0.0228884
chr13	65100000	65200000	0.00736712	0.0139745
chr13	65200000	65300000	0.0081044	0.0108765
chr13	65300000	65400000	0.0079139	-0.11964
chr13	65400000	65500000	0.00774038	-0.0648606
chr13	65500000	65600000	0.00764391	-0.0598598
chr13	65600000	65700000	0.00679505	0.0958136
chr13	65700000	65800000	0.00823585	-0.0608102
chr13	65800000	65900000	0.00806221	-0.181912
chr13	65900000	66000000	0.00786934	-0.136431
chr13	66000000	66100000	0.00816227	-0.194393
chr13	66100000	66200000	0.00789649	-0.214367
chr13	66200000	66300000	0.00888101	-0.255465
chr13	66300000	66400000	0.00748031	-0.0894795
chr13	66400000	66500000	0.00793401	-0.109522
chr13	66500000	66600000	0.00776401	0.0323671
chr13	66600000	66700000	0.00737821	0.155449
chr13	66700000	66800000	0.00757593	0.0580479
chr13	66800000	66900000	0.00859143	0.0284555
chr13	66900000	67000000	0.00729252	0.0437021
chr13	67000000	67100000	0.00741427	-0.00428223
chr13	67100000	67200000	0.00663432	0.0934257
chr13	67200000	67300000	0.00667069	0.176513
chr13	67300000	67400000	0.00734688	-0.00775442
chr13	67400000	67500000	0.00766772	-0.113564
chr13	67500000	67600000	0.0081534	-0.100514
chr13	67600000	67700000	0.00839138	-0.156878
chr13	67700000	67800000	0.00773771	-0.0343266
chr13	67800000	67900000	0.00733821	-0.0790518
chr13	67900000	68000000	0.00815972	-0.0911679
chr13	68000000	68100000	0.00795866	-0.0186102
chr13	68100000	68200000	0.00731959	0.0222458
chr13	68200000	68300000	0.00772763	0.0515998
chr13	68300000	68400000	0.00775712	-0.00764677
chr13	68400000	68500000	0.00793477	-0.047823
chr13	68500000	68600000	0.00780421	-0.0666021
chr13	68600000	68700000	0.00902579	-0.068326
chr13	68700000	68800000	0.00761833	-0.0396599
chr13	68800000	68900000	0.00804263	-0.00439314
chr13	68900000	69000000	0.0073837	-0.0232803
chr13	69000000	69100000	0.00755746	-0.17542
chr13	69100000	69200000	0.00787408	-0.220944
chr13	69200000	69300000	0.00813915	-0.159128
chr13	69300000	69400000	0.00676829	-0.126403
chr13	69400000	69500000	0.00759022	-0.265374
chr13	69500000	69600000	0.00670315	0.0336352
chr13	69600000	69700000	0.00837543	-0.255899
chr13	69700000	69800000	0.00842258	-0.298971
chr13	69800000	69900000	0.00774085	-0.0836006
chr13	69900000	70000000	0.00762553	-0.13057
chr13	70000000	70100000	0.00752627	-0.108198
chr13	70100000	70200000	0.00917388	-0.21667
chr13	70200000	70300000	0.00820954	-0.210354
chr13	70300000	70400000	0.00755817	-0.088374
chr13	70400000	70500000	0.00859012	-0.128417
chr13	70500000	70600000	0.00661791	0.124595
chr13	70600000	70700000	0.00709679	0.214136
chr13	70700000	70800000	0.00739323	0.163502
chr13	70800000	70900000	0.00824607	0.00209625
chr13	70900000	71000000	0.00770128	0.150517
chr13	71000000	71100000	0.00814261	0.082003
chr13	71100000	71200000	0.0078744	0.0907864
chr13	71200000	71300000	0.00684416	0.240803
chr13	71300000	71400000	0.00801325	0.164773
chr13	71400000	71500000	0.00757808	0.15901
chr13	71500000	71600000	0.00832694	0.174799
chr13	71600000	71700000	0.0076826	0.093355
chr13	71700000	71800000	0.00757399	0.0924201
chr13	71800000	71900000	0.00731506	0.189068
chr13	71900000	72000000	0.00736043	0.167918
chr13	72000000	72100000	0.00823801	0.0159051
chr13	72100000	72200000	0.00729266	0.0661565
chr13	72200000	72300000	0.00803743	0.164084
chr13	72300000	72400000	0.00795486	0.094777
chr13	72400000	72500000	0.00758914	0.049753
chr13	72500000	72600000	0.00753278	0.182707
chr13	72600000	72700000	0.00713549	0.280624
chr13	72700000	72800000	0.00750427	0.60542
chr13	72800000	72900000	0.00805352	0.518559
chr13	72900000	73000000	0.00880248	0.465369
chr13	73000000	73100000	0.00742882	0.519175
chr13	73100000	73200000	0.00843401	0.541172
chr13	73200000	73300000	0.00776778	0.477604
chr13	73300000	73400000	0.00776039	0.456259
chr13	73400000	73500000	0.00797296	0.458732
chr13	73500000	73600000	0.00752578	0.429835
chr13	73600000	73700000	0.00821581	0.463495
chr13	73700000	73800000	0.00677836	0.446869
chr13	73800000	73900000	0.00761406	0.411831
chr13	73900000	74000000	0.00771336	0.383556
chr13	74000000	74100000	0.00801543	0.366722
chr13	74100000	74200000	0.00759971	0.383337
chr13	74200000	74300000	0.00719186	0.353842
chr13	74300000	74400000	0.00806537	0.250055
chr13	74400000	74500000	0.00872866	0.299802
chr13	74500000	74600000	0.00788432	0.281475
chr13	74600000	74700000	0.00794503	0.27313
chr13	74700000	74800000	0.00803288	0.287498
chr13	74800000	74900000	0.00764381	0.388779
chr13	74900000	75000000	0.00847979	0.262892
chr13	75000000	75100000	0.00845791	0.221556
chr13	75100000	75200000	0.00760621	0.337813
chr13	75200000	75300000	0.00754612	0.485721
chr13	75300000	75400000	0.00770266	0.558205
chr13	75400000	75500000	0.00873703	0.620169
chr13	75500000	75600000	0.00806977	0.534003
chr13	75600000	75700000	0.00813097	0.582335
chr13	75700000	75800000	0.0091512	0.549383
chr13	75800000	75900000	0.00756472	0.532088
chr13	75900000	76000000	0.00774827	0.308207
chr13	76000000	76100000	0.00821949	0.262487
chr13	76100000	76200000	0.00855853	0.227886
chr13	76200000	76300000	0.00801788	0.326546
chr13	76300000	76400000	0.00813692	0.321655
chr13	76400000	76500000	0.00717437	0.387369
chr13	76500000	76600000	0.00836268	0.353462
chr13	76600000	76700000	0.0086586	0.350621
chr13	76700000	76800000	0.00896098	0.373089
chr13	76800000	76900000	0.00766304	0.444297
chr13	76900000	77000000	0.00734813	0.526373
chr13	77000000	77100000	0.008321	0.480687
chr13	77100000	77200000	0.00914865	0.288231
chr13	77200000	77300000	0.00909132	0.19042
chr13	77300000	77400000	0.00772123	-0.0376063
chr13	77400000	77500000	0.0082225	-0.150208
chr13	77500000	77600000	0.00737538	0.00235211
chr13	77600000	77700000	0.00867563	-0.482441
chr13	77700000	77800000	0.00715653	-0.186201
chr13	77800000	77900000	0.00778224	-0.390027
chr13	77900000	78000000	0.00879186	-0.482527
chr13	78000000	78100000	0.00828973	-0.354986
chr13	78100000	78200000	0.00705062	-0.0908447
chr13	78200000	78300000	0.00758141	-0.174407
chr13	78300000	78400000	0.00699353	-0.0708134
chr13	78400000	78500000	0.00905977	-0.350569
chr13	78500000	78600000	0.00826672	-0.407136
chr13	78600000	78700000	0.00758197	-0.0310589
chr13	78700000	78800000	0.00733809	-0.261772
chr13	78800000	78900000	0.00813375	-0.484422
chr13	78900000	79000000	0.00737981	-0.308615
chr13	79000000	79100000	0.00743952	-0.278704
chr13	79100000	79200000	0.00892355	-0.361752
chr13	79200000	79300000	0.00764586	-0.203434
chr13	79300000	79400000	0.00866467	0.220951
chr13	79400000	79500000	0.00830378	0.302396
chr13	79500000	79600000	0.00780231	0.277934
chr13	79600000	79700000	0.00696424	0.256994
chr13	79700000	79800000	0.00822656	0.342254
chr13	79800000	79900000	0.0105332	0.165065
chr13	79900000	80000000	0.00918986	0.252754
chr13	80000000	80100000	0.00748592	0.306685
chr13	80100000	80200000	0.00883128	0.241568
chr13	80200000	80300000	0.00812573	0.26297
chr13	80300000	80400000	0.00680098	0.334014
chr13	80400000	80500000	0.00757474	0.0577842
chr13	80500000	80600000	0.00845176	0.0611788
chr13	80600000	80700000	0.00836944	-0.0660454
chr13	80700000	80800000	0.0081646	-0.116395
chr13	80800000	80900000	0.00794667	0.0300764
chr13	80900000	81000000	0.00781111	0.123892
chr13	81000000	81100000	0.00681019	0.0765594
chr13	81100000	81200000	0.00760568	-0.0844315
chr13	81200000	81300000	0.0076727	-0.337724
chr13	81300000	81400000	0.00815178	-0.425445
chr13	81400000	81500000	0.00804567	-0.341985
chr13	81500000	81600000	0.00759408	-0.202992
chr13	81600000	81700000	0.0082813	-0.215624
chr13	81700000	81800000	0.00861247	-0.424428
chr13	81800000	81900000	0.00859608	-0.189904
chr13	81900000	82000000	0.00766776	-0.0986082
chr13	82000000	82100000	0.00766933	-0.191475
chr13	82100000	82200000	0.00793994	-0.342533
chr13	82200000	82300000	0.00740816	-0.145885
chr13	82300000	82400000	0.00764241	0.00575991
chr13	82400000	82500000	0.00820726	-0.131772
chr13	82500000	82600000	0.00789216	-0.08857
chr13	82600000	82700000	0.0077975	-0.0104694
chr13	82700000	82800000	0.00790394	-0.0927629
chr13	82800000	82900000	0.0076115	-0.105875
chr13	82900000	83000000	0.00794496	-0.0447661
chr13	83000000	83100000	0.00754177	-0.0356824
chr13	83100000	83200000	0.00807643	-0.0785784
chr13	83200000	83300000	0.0077431	-0.0397997
chr13	83300000	83400000	0.00758513	-0.112809
chr13	83400000	83500000	0.00772396	-0.0982204
chr13	83500000	83600000	0.00762844	-0.0768255
chr13	83600000	83700000	0.00727836	-0.183461
chr13	83700000	83800000	0.0074482	-0.0615086
chr13	83800000	83900000	0.00770479	-0.113976
chr13	83900000	84000000	0.00877331	-0.103386
chr13	84000000	84100000	0.0079222	-0.180829
chr13	84100000	84200000	0.00762004	-0.19761
chr13	84200000	84300000	0.00825389	-0.235523
chr13	84300000	84400000	0.00790337	-0.200813
chr13	84400000	84500000	0.00799907	-0.263325
chr13	84500000	84600000	0.00738976	-0.120753
chr13	84600000	84700000	0.00665134	-0.0900509
chr13	84700000	84800000	0.00778516	-0.263254
chr13	84800000	84900000	0.0069839	-0.215178
chr13	84900000	85000000	0.00690773	-0.139608
chr13	85000000	85100000	0.00787745	-0.512158
chr13	85100000	85200000	0.00930356	-0.46499
chr13	85200000	85300000	0.00740566	-0.207449
chr13	85300000	85400000	0.00760672	-0.215023
chr13	85400000	85500000	0.00810207	-0.283656
chr13	85500000	85600000	0.00782893	-0.226841
chr13	85600000	85700000	0.0081292	-0.326043
chr13	85700000	85800000	0.00726314	-0.201961
chr13	85800000	85900000	0.00683916	-0.202826
chr13	85900000	86000000	0.00851391	-0.179837
chr13	86000000	86100000	0.00730116	-0.16651
chr13	86100000	86200000	0.00772728	-0.355697
chr13	86200000	86300000
chr13	86300000	86400000	0.00818958	-0.416544
chr13	86400000	86500000	0.00792386	-0.278182
chr13	86500000	86600000	0.00867045	-0.333829
chr13	86600000	86700000	0.00891741	-0.412497
chr13	86700000	86800000	0.00841407	-0.384279
chr13	86800000	86900000	0.00745441	-0.117331
chr13	86900000	87000000	0.0080684	-0.188813
chr13	87000000	87100000	0.00830004	-0.170438
chr13	87100000	87200000	0.00809531	-0.122847
chr13	87200000	87300000	0.00722945	-0.00662089
chr13	87300000	87400000	0.00799827	-0.254584
chr13	87400000	87500000	0.00760341	-0.323578
chr13	87500000	87600000	0.00808995	-0.253205
chr13	87600000	87700000	0.00723282	-0.0260835
chr13	87700000	87800000	0.00732277	-0.0353754
chr13	87800000	87900000	0.00777408	-0.0780701
chr13	87900000	88000000	0.00753429	-0.121812
chr13	88000000	88100000	0.00820249	-0.101257
chr13	88100000	88200000	0.00799904	-0.19787
chr13	88200000	88300000	0.00778701	-0.195443
chr13	88300000	88400000	0.00901674	-0.254568
chr13	88400000	88500000	0.00817465	-0.198224
chr13	88500000	88600000	0.0093418	-0.206678
chr13	88600000	88700000	0.00804199	-0.120899
chr13	88700000	88800000	0.00723812	-0.0767328
chr13	88800000	88900000	0.00827039	-0.147245
chr13	88900000	89000000	0.00722917	-0.0571609
chr13	89000000	89100000	0.00737972	0.0533691
chr13	89100000	89200000	0.0079433	-0.0758629
chr13	89200000	89300000	0.0086195	-0.110547
chr13	89300000	89400000	0.00739062	0.0055298
chr13	89400000	89500000	0.00797619	0.0519093
chr13	89500000	89600000	0.00843548	-0.0236222
chr13	89600000	89700000	0.00771988	-0.0666861
chr13	89700000	89800000	0.00794983	0.0426928
chr13	89800000	89900000	0.0073603	-0.0155057
chr13	89900000	90000000	0.00727062	0.142328
chr13	90000000	90100000	0.00825937	-0.00105048
chr13	90100000	90200000	0.00763372	0.0114906
chr13	90200000	90300000	0.00787962	0.00158321
chr13	90300000	90400000	0.00738292	0.0210331
chr13	90400000	90500000	0.00806337	-0.0455009
chr13	90500000	90600000	0.00803415	-0.103906
chr13	90600000	90700000	0.00878872	-0.156179
chr13	90700000	90800000	0.00777984	-0.140911
chr13	90800000	90900000	0.00742452	0.0487108
chr13	90900000	91000000	0.00735883	-0.0684253
chr13	91000000	91100000	0.00687674	-0.197511
chr13	91100000	91200000	0.00820064	-0.338406
chr13	91200000	91300000	0.0070322	-0.584536
chr13	91300000	91400000	0.00768849	-0.665453
chr13	91400000	91500000	0.00840468	-1.26846
chr13	91500000	91600000	0.00888794	-1.32925
chr13	91600000	91700000	0.00821492	-1.21887
chr13	91700000	91800000	0.00732245	-0.951654
chr13	91800000	91900000	0.00837627	-1.01492
chr13	91900000	92000000	0.00832878	-1.30371
chr13	92000000	92100000	0.00815785	-1.42495
chr13	92100000	92200000	0.00842345	-1.09364
chr13	92200000	92300000	0.00904519	-1.38884
chr13	92300000	92400000	0.00924162	-1.46595
chr13	92400000	92500000	0.00869169	-1.32042
chr13	92500000	92600000	0.00920845	-1.21786
chr13	92600000	92700000	0.00996058	-1.08029
chr13	92700000	92800000	0.00820361	-0.753187
chr13	92800000	92900000	0.00787339	-0.741459
chr13	92900000	93000000	0.00774313	-0.897144
chr13	93000000	93100000	0.00828978	-0.933975
chr13	93100000	93200000	0.00884133	-0.899008
chr13	93200000	93300000	0.00735081	-0.885689
chr13	93300000	93400000	0.00904195	-1.03021
chr13	93400000	93500000	0.00973543	-0.97142
chr13	93500000	93600000	0.0090977	-1.07119
chr13	93600000	93700000	0.00883328	-1.0391
chr13	93700000	93800000	0.00804241	-0.980288
chr13	93800000	93900000	0.00949297	-1.08752
chr13	93900000	94000000	0.00854345	-1.01417
chr13	94000000	94100000	0.00828612	-1.08501
chr13	94100000	94200000	0.00855206	-0.955857
chr13	94200000	94300000	0.00788763	-0.744793
chr13	94300000	94400000	0.00777767	-0.583536
chr13	94400000	94500000	0.00805223	-0.945626
chr13	94500000	94600000	0.00811163	-0.678999
chr13	94600000	94700000	0.00703834	-0.439935
chr13	94700000	94800000	0.00824911	-1.05917
chr13	94800000	94900000	0.00888766	-1.14505
chr13	94900000	95000000	0.00790208	-0.931685
chr13	95000000	95100000	0.00822217	-0.473448
chr13	95100000	95200000	0.00735903	-0.0114837
chr13	95200000	95300000	0.00922834	0.348918
chr13	95300000	95400000	0.0095918	0.109672
chr13	95400000	95500000	0.00783805	-0.039673
chr13	95500000	95600000	0.00821726	-0.226126
chr13	95600000	95700000	0.0085477	-0.0639171
chr13	95700000	95800000	0.00928728	-0.177476
chr13	95800000	95900000	0.00836725	-0.24059
chr13	95900000	96000000	0.00836688	-0.657833
chr13	96000000	96100000	0.00786301	-0.904475
chr13	96100000	96200000	0.00859721	-1.43958
chr13	96200000	96300000	0.00923026	-1.63802
chr13	96300000	96400000	0.00941563	-1.68837
chr13	96400000	96500000	0.00889121	-1.82069
chr13	96500000	96600000	0.00894861	-1.6209
chr13	96600000	96700000	0.00928297	-1.66445
chr13	96700000	96800000	0.00871698	-1.66987
chr13	96800000	96900000	0.00797154	-1.48993
chr13	96900000	97000000	0.00775434	-1.36058
chr13	97000000	97100000	0.00800167	-0.659102
chr13	97100000	97200000	0.00849671	-0.304921
chr13	97200000	97300000	0.00862889	0.0961669
chr13	97300000	97400000	0.00736781	-0.166319
chr13	97400000	97500000	0.00788424	-0.754716
chr13	97500000	97600000	0.0089543	-1.4613
chr13	97600000	97700000	0.0103989	-1.36
chr13	97700000	97800000	0.00914735	-1.24147
chr13	97800000	97900000	0.0075204	-0.175905
chr13	97900000	98000000	0.00878462	-0.0641752
chr13	98000000	98100000	0.00821295	0.308961
chr13	98100000	98200000	0.00821794	0.417903
chr13	98200000	98300000	0.00899021	0.497082
chr13	98300000	98400000	0.00889711	0.340346
chr13	98400000	98500000	0.0087194	0.467717
chr13	98500000	98600000	0.00975916	0.594293
chr13	98600000	98700000	0.0083269	0.378735
chr13	98700000	98800000	0.00844238	0.425439
chr13	98800000	98900000	0.00904543	0.587673
chr13	98900000	99000000	0.00984422	0.623
chr13	99000000	99100000	0.00865467	0.621173
chr13	99100000	99200000	0.00886295	0.566583
chr13	99200000	99300000	0.00908046	0.565005
chr13	99300000	99400000	0.00984307	0.575031
chr13	99400000	99500000	0.00846679	0.54175
chr13	99500000	99600000	0.00859666	0.567444
chr13	99600000	99700000	0.0077938	0.454847
chr13	99700000	99800000	0.00880314	0.254424
chr13	99800000	99900000	0.00829129	0.261872
chr13	99900000	100000000	0.00808743	0.55286
chr13	100000000	100100000	0.00941349	0.542004
chr13	100100000	100200000	0.00870663	0.580679
chr13	100200000	100300000	0.0081745	0.487467
chr13	100300000	100400000	0.00885973	0.444088
chr13	100400000	100500000	0.00918491	0.417423
chr13	100500000	100600000	0.00787075	0.402056
chr13	100600000	100700000	0.00736814	0.314774
chr13	100700000	100800000	0.00877158	-0.0483588
chr13	100800000	100900000	0.00843474	-0.154404
chr13	100900000	101000000	0.00864973	-0.214941
chr13	101000000	101100000	0.00816191	0.0281816
chr13	101100000	101200000	0.00702494	0.25508
chr13	101200000	101300000	0.00874075	0.147949
chr13	101300000	101400000	0.00947223	0.261406
chr13	101400000	101500000	0.00769823	0.394219
chr13	101500000	101600000	0.00896009	0.180575
chr13	101600000	101700000	0.00831847	0.141686
chr13	101700000	101800000	0.00745786	0.0560212
chr13	101800000	101900000	0.00811623	-0.219262
chr13	101900000	102000000	0.00790924	-0.320021
chr13	102000000	102100000	0.00847503	-0.60217
chr13	102100000	102200000	0.00794754	-0.464309
chr13	102200000	102300000	0.00824811	-0.722279
chr13	102300000	102400000	0.00802323	-0.595097
chr13	102400000	102500000	0.00874458	-0.320094
chr13	102500000	102600000	0.00707195	0.011259
chr13	102600000	102700000	0.0101489	0.354959
chr13	102700000	102800000	0.00906404	0.291483
chr13	102800000	102900000	0.00759011	0.410996
chr13	102900000	103000000	0.00662561	0.338555
chr13	103000000	103100000	0.00864997	0.187039
chr13	103100000	103200000	0.00687751	0.341611
chr13	103200000	103300000	0.00747411	0.263023
chr13	103300000	103400000	0.00805306	0.121578
chr13	103400000	103500000	0.00801447	0.149278
chr13	103500000	103600000	0.00795412	0.0696452
chr13	103600000	103700000	0.00792047	0.133174
chr13	103700000	103800000	0.00738647	0.17256
chr13	103800000	103900000	0.0069276	0.29447
chr13	103900000	104000000	0.00761666	0.145496
chr13	104000000	104100000	0.00761951	0.0484786
chr13	104100000	104200000	0.00827573	0.0727225
chr13	104200000	104300000	0.00755444	0.0773713
chr13	104300000	104400000	0.00771464	0.152053
chr13	104400000	104500000	0.00798492	0.115981
chr13	104500000	104600000	0.00670423	0.286174
chr13	104600000	104700000	0.00723084	0.195849
chr13	104700000	104800000	0.00719069	0.272473
chr13	104800000	104900000	0.00715754	0.19406
chr13	104900000	105000000	0.00792699	0.20036
chr13	105000000	105100000	0.0077316	0.129812
chr13	105100000	105200000	0.00800088	0.275532
chr13	105200000	105300000	0.00770407	0.320632
chr13	105300000	105400000	0.0075853	0.277717
chr13	105400000	105500000	0.00713133	0.331736
chr13	105500000	105600000	0.00718894	0.241163
chr13	105600000	105700000	0.00732961	0.294428
chr13	105700000	105800000	0.0076114	0.280372
chr13	105800000	105900000	0.00766946	0.274698
chr13	105900000	106000000	0.00725062	0.357678
chr13	106000000	106100000	0.00788434	0.317887
chr13	106100000	106200000	0.00769169	0.345857
chr13	106200000	106300000	0.00837682	0.345072
chr13	106300000	106400000	0.00786957	0.366075
chr13	106400000	106500000	0.00758772	0.356968
chr13	106500000	106600000	0.00618056	0.451825
chr13	106600000	106700000	0.00761522	0.259171
chr13	106700000	106800000	0.00863729	0.130699
chr13	106800000	106900000	0.00753566	0.182806
chr13	106900000	107000000	0.00820044	0.209829
chr13	107000000	107100000	0.00776595	-0.0260691
chr13	107100000	107200000	0.00630366	0.0177613
chr13	107200000	107300000	0.00777813	-0.95084
chr13	107300000	107400000	0.00752114	-1.21986
chr13	107400000	107500000	0.00830009	-1.16468
chr13	107500000	107600000	0.00908117	-1.54734
chr13	107600000	107700000	0.00834748	-1.2348
chr13	107700000	107800000	0.00847992	-1.56626
chr13	107800000	107900000	0.00947415	-1.75513
chr13	107900000	108000000	0.0103332	-1.96229
chr13	108000000	108100000	0.00977523	-1.74538
chr13	108100000	108200000	0.00794941	-1.3618
chr13	108200000	108300000	0.00767081	-1.03635
chr13	108300000	108400000	0.00874353	-1.38942
chr13	108400000	108500000	0.0102919	-1.56426
chr13	108500000	108600000	0.0091103	-1.42914
chr13	108600000	108700000	0.00891429	-1.40771
chr13	108700000	108800000	0.00943582	-1.61033
chr13	108800000	108900000	0.00781517	-0.947936
chr13	108900000	109000000	0.00672616	-0.121479
chr13	109000000	109100000	0.00797856	-0.383987
chr13	109100000	109200000	0.00730686	0.0196479
chr13	109200000	109300000	0.00875937	0.156431
chr13	109300000	109400000	0.00857727	-0.0483362
chr13	109400000	109500000	0.00843294	-0.229518
chr13	109500000	109600000	0.00865454	-0.108117
chr13	109600000	109700000	0.00880674	0.0719883
chr13	109700000	109800000	0.00775645	0.26826
chr13	109800000	109900000	0.00868227	0.112761
chr13	109900000	110000000	0.00878519	-0.168655
chr13	110000000	110100000	0.00872351	0.130419
chr13	110100000	110200000	0.0077299	0.355977
chr13	110200000	110300000	0.00907345	0.50639
chr13	110300000	110400000	0.0108714	0.599754
chr13	110400000	110500000	0.00967736	0.586885
chr13	110500000	110600000	0.00940683	0.584475
chr13	110600000	110700000	0.0110719	0.548417
chr13	110700000	110800000	0.00875006	0.451644
chr13	110800000	110900000	0.00893473	0.351734
chr13	110900000	111000000	0.00871606	0.273071
chr13	111000000	111100000	0.0104707	0.203905
chr13	111100000	111200000	0.00995594	0.315941
chr13	111200000	111300000	0.0093969	0.274796
chr13	111300000	111400000	0.0108973	-0.126513
chr13	111400000	111500000	0.011015	-0.0278804
chr13	111500000	111600000	0.01104	-0.195979
chr13	111600000	111700000
chr13	111700000	111800000
chr13	111800000	111900000
chr13	111900000	112000000	0.0127722	-0.407254
chr13	112000000	112100000	0.0135164	-0.358507
chr13	112100000	112200000	0.0123425	-0.267493
chr13	112200000	112300000
chr13	112300000	112400000	0.0125568	-0.312802
chr13	112400000	112500000	0.00994804	-0.050575
chr13	112500000	112600000	0.00946094	0.217961
chr13	112600000	112700000	0.00985586	0.349153
chr13	112700000	112800000	0.0126101	0.343839
chr13	112800000	112900000	0.0115677	0.458176
chr13	112900000	113000000	0.0104175	0.50647
chr13	113000000	113100000
chr13	113100000	113200000	0.0125444	0.594686
chr13	113200000	113300000	0.0113417	0.597754
chr13	113300000	113400000	0.0133059	0.593782
chr13	113400000	113500000	0.0116952	0.567425
chr13	113500000	113600000	0.0144233	0.65144
chr13	113600000	113700000
chr13	113700000	113800000
chr13	113800000	113900000
chr13	113900000	114000000
chr13	114000000	114100000
chr13	114100000	114200000
chr13	114200000	114300000	0.0138484	0.437505
chr13	114300000	114364328
chr14	0	100000
chr14	100000	200000
chr14	200000	300000
chr14	300000	400000
chr14	400000	500000
chr14	500000	600000
chr14	600000	700000
chr14	700000	800000
chr14	800000	900000
chr14	900000	1000000
chr14	1000000	1100000
chr14	1100000	1200000
chr14	1200000	1300000
chr14	1300000	1400000
chr14	1400000	1500000
chr14	1500000	1600000
chr14	1600000	1700000
chr14	1700000	1800000
chr14	1800000	1900000
chr14	1900000	2000000
chr14	2000000	2100000
chr14	2100000	2200000
chr14	2200000	2300000
chr14	2300000	2400000
chr14	2400000	2500000
chr14	2500000	2600000
chr14	2600000	2700000
chr14	2700000	2800000
chr14	2800000	2900000
chr14	2900000	3000000
chr14	3000000	3100000
chr14	3100000	3200000
chr14	3200000	3300000
chr14	3300000	3400000
chr14	3400000	3500000
chr14	3500000	3600000
chr14	3600000	3700000
chr14	3700000	3800000
chr14	3800000	3900000
chr14	3900000	4000000
chr14	4000000	4100000
chr14	4100000	4200000
chr14	4200000	4300000
chr14	4300000	4400000
chr14	4400000	4500000
chr14	4500000	4600000
chr14	4600000	4700000
chr14	4700000	4800000
chr14	4800000	4900000
chr14	4900000	5000000
chr14	5000000	5100000
chr14	5100000	5200000
chr14	5200000	5300000
chr14	5300000	5400000
chr14	5400000	5500000
chr14	5500000	5600000
chr14	5600000	5700000
chr14	5700000	5800000
chr14	5800000	5900000
chr14	5900000	6000000
chr14	6000000	6100000
chr14	6100000	6200000
chr14	6200000	6300000
chr14	6300000	6400000
chr14	6400000	6500000
chr14	6500000	6600000
chr14	6600000	6700000
chr14	6700000	6800000
chr14	6800000	6900000
chr14	6900000	7000000
chr14	7000000	7100000
chr14	7100000	7200000
chr14	7200000	7300000
chr14	7300000	7400000
chr14	7400000	7500000
chr14	7500000	7600000
chr14	7600000	7700000
chr14	7700000	7800000
chr14	7800000	7900000
chr14	7900000	8000000
chr14	8000000	8100000
chr14	8100000	8200000
chr14	8200000	8300000
chr14	8300000	8400000
chr14	8400000	8500000
chr14	8500000	8600000
chr14	8600000	8700000
chr14	8700000	8800000
chr14	8800000	8900000
chr14	8900000	9000000
chr14	9000000	9100000
chr14	9100000	9200000
chr14	9200000	9300000
chr14	9300000	9400000
chr14	9400000	9500000
chr14	9500000	9600000
chr14	9600000	9700000
chr14	9700000	9800000
chr14	9800000	9900000
chr14	9900000	10000000
chr14	10000000	10100000
chr14	10100000	10200000
chr14	10200000	10300000
chr14	10300000	10400000
chr14	10400000	10500000
chr14	10500000	10600000
chr14	10600000	10700000
chr14	10700000	10800000
chr14	10800000	10900000
chr14	10900000	11000000
chr14	11000000	11100000
chr14	11100000	11200000
chr14	11200000	11300000
chr14	11300000	11400000
chr14	11400000	11500000
chr14	11500000	11600000
chr14	11600000	11700000
chr14	11700000	11800000
chr14	11800000	11900000
chr14	11900000	12000000
chr14	12000000	12100000
chr14	12100000	12200000
chr14	12200000	12300000
chr14	12300000	12400000
chr14	12400000	12500000
chr14	12500000	12600000
chr14	12600000	12700000
chr14	12700000	12800000
chr14	12800000	12900000
chr14	12900000	13000000
chr14	13000000	13100000
chr14	13100000	13200000
chr14	13200000	13300000
chr14	13300000	13400000
chr14	13400000	13500000
chr14	13500000	13600000
chr14	13600000	13700000
chr14	13700000	13800000
chr14	13800000	13900000
chr14	13900000	14000000
chr14	14000000	14100000
chr14	14100000	14200000
chr14	14200000	14300000
chr14	14300000	14400000
chr14	14400000	14500000
chr14	14500000	14600000
chr14	14600000	14700000
chr14	14700000	14800000
chr14	14800000	14900000
chr14	14900000	15000000
chr14	15000000	15100000
chr14	15100000	15200000
chr14	15200000	15300000
chr14	15300000	15400000
chr14	15400000	15500000
chr14	15500000	15600000
chr14	15600000	15700000
chr14	15700000	15800000
chr14	15800000	15900000
chr14	15900000	16000000
chr14	16000000	16100000
chr14	16100000	16200000
chr14	16200000	16300000
chr14	16300000	16400000
chr14	16400000	16500000
chr14	16500000	16600000
chr14	16600000	16700000
chr14	16700000	16800000
chr14	16800000	16900000
chr14	16900000	17000000
chr14	17000000	17100000
chr14	17100000	17200000
chr14	17200000	17300000
chr14	17300000	17400000
chr14	17400000	17500000
chr14	17500000	17600000
chr14	17600000	17700000
chr14	17700000	17800000
chr14	17800000	17900000
chr14	17900000	18000000
chr14	18000000	18100000
chr14	18100000	18200000
chr14	18200000	18300000
chr14	18300000	18400000
chr14	18400000	18500000
chr14	18500000	18600000
chr14	18600000	18700000
chr14	18700000	18800000
chr14	18800000	18900000
chr14	18900000	19000000
chr14	19000000	19100000
chr14	19100000	19200000
chr14	19200000	19300000
chr14	19300000	19400000
chr14	19400000	19500000
chr14	19500000	19600000
chr14	19600000	19700000
chr14	19700000	19800000	0.0141251	-1.9613
chr14	19800000	19900000	0.0128209	-2.00269
chr14	19900000	20000000	0.011603	-1.937
chr14	20000000	20100000	0.0117233	-1.8521
chr14	20100000	20200000	0.0115512	-1.83786
chr14	20200000	20300000	0.00976984	-1.2441
chr14	20300000	20400000	0.0095891	-0.0899369
chr14	20400000	20500000	0.00913163	-0.14648
chr14	20500000	20600000	0.00929906	-0.77443
chr14	20600000	20700000	0.00850729	-0.364541
chr14	20700000	20800000	0.0101321	-1.09696
chr14	20800000	20900000	0.0100453	-1.01824
chr14	20900000	21000000	0.00723823	-0.755246
chr14	21000000	21100000	0.00974828	-0.102404
chr14	21100000	21200000	0.00949905	-0.215576
chr14	21200000	21300000	0.0105131	0.388627
chr14	21300000	21400000	0.0103975	0.345426
chr14	21400000	21500000	0.0100047	0.39313
chr14	21500000	21600000	0.00826225	-0.609953
chr14	21600000	21700000	0.00912933	-1.47135
chr14	21700000	21800000	0.00877699	-1.46324
chr14	21800000	21900000	0.00900823	-1.31899
chr14	21900000	22000000	0.00853564	-1.23081
chr14	22000000	22100000	0.00615409	-0.684194
chr14	22100000	22200000	0.00739955	-0.540196
chr14	22200000	22300000	0.0093035	-0.742941
chr14	22300000	22400000	0.00882256	-0.453744
chr14	22400000	22500000	0.009407	-0.264562
chr14	22500000	22600000	0.00717401	0.135334
chr14	22600000	22700000	0.0106604	0.174343
chr14	22700000	22800000	0.0103867	0.130778
chr14	22800000	22900000	0.00990852	0.432106
chr14	22900000	23000000	0.0104689	0.672753
chr14	23000000	23100000	0.0106308	0.668269
chr14	23100000	23200000	0.0093026	0.122394
chr14	23200000	23300000	0.00897989	0.125637
chr14	23300000	23400000	0.00933853	0.0853113
chr14	23400000	23500000	0.00969026	-0.153076
chr14	23500000	23600000	0.00971999	-0.0434846
chr14	23600000	23700000	0.00909826	-0.380078
chr14	23700000	23800000	0.0109497	-0.818212
chr14	23800000	23900000	0.0085072	-0.708294
chr14	23900000	24000000	0.00934297	-0.0587706
chr14	24000000	24100000	0.0116411	0.240074
chr14	24100000	24200000	0.0117422	0.576197
chr14	24200000	24300000	0.0115378	0.433806
chr14	24300000	24400000	0.0096476	-0.0746762
chr14	24400000	24500000	0.010113	-0.495188
chr14	24500000	24600000	0.0105407	-1.54012
chr14	24600000	24700000	0.00895232	-1.50355
chr14	24700000	24800000	0.00900068	-1.22768
chr14	24800000	24900000	0.00856247	-0.872284
chr14	24900000	25000000	0.00944459	-0.886037
chr14	25000000	25100000	0.00751987	-0.971099
chr14	25100000	25200000	0.00968228	-1.25196
chr14	25200000	25300000	0.0106062	-1.62719
chr14	25300000	25400000	0.0106543	-1.65608
chr14	25400000	25500000	0.00919698	-1.54647
chr14	25500000	25600000	0.0102781	-1.67498
chr14	25600000	25700000	0.0107896	-1.70549
chr14	25700000	25800000	0.0111133	-1.59127
chr14	25800000	25900000	0.0090502	-1.46736
chr14	25900000	26000000	0.0100186	-1.40679
chr14	26000000	26100000	0.00899417	-1.32051
chr14	26100000	26200000	0.0074777	-1.02269
chr14	26200000	26300000	0.0080666	-0.893475
chr14	26300000	26400000	0.00877893	-0.847683
chr14	26400000	26500000	0.00846099	-0.773253
chr14	26500000	26600000	0.00813349	-0.747401
chr14	26600000	26700000	0.00936475	-0.738113
chr14	26700000	26800000	0.00815458	-0.597534
chr14	26800000	26900000	0.00775947	-0.427591
chr14	26900000	27000000	0.00719957	-0.451893
chr14	27000000	27100000	0.00844409	-0.748349
chr14	27100000	27200000	0.00912695	-1.0534
chr14	27200000	27300000	0.00898716	-1.13031
chr14	27300000	27400000	0.00962148	-1.13291
chr14	27400000	27500000	0.00917931	-1.12676
chr14	27500000	27600000	0.00787541	-0.960704
chr14	27600000	27700000	0.0096363	-0.936103
chr14	27700000	27800000	0.00932898	-0.931836
chr14	27800000	27900000	0.00952329	-0.974829
chr14	27900000	28000000	0.00858608	-1.03911
chr14	28000000	28100000	0.00852188	-0.89487
chr14	28100000	28200000	0.00891534	-0.873657
chr14	28200000	28300000	0.00822298	-0.910421
chr14	28300000	28400000	0.00813432	-0.607835
chr14	28400000	28500000	0.00891296	-0.888109
chr14	28500000	28600000	0.00824013	-0.606445
chr14	28600000	28700000	0.00653669	-0.49824
chr14	28700000	28800000	0.00697057	-0.246448
chr14	28800000	28900000	0.00869428	-0.576668
chr14	28900000	29000000	0.00826568	-0.640624
chr14	29000000	29100000	0.00849503	-0.429933
chr14	29100000	29200000	0.0087443	-0.473298
chr14	29200000	29300000	0.00760308	-0.276553
chr14	29300000	29400000	0.00834188	-0.496236
chr14	29400000	29500000	0.00802163	-0.256655
chr14	29500000	29600000	0.00650185	-0.0756532
chr14	29600000	29700000	0.00896141	-0.294632
chr14	29700000	29800000	0.00867131	-0.34668
chr14	29800000	29900000	0.00870355	-0.192169
chr14	29900000	30000000	0.0091004	-0.129131
chr14	30000000	30100000	0.00803607	-0.401626
chr14	30100000	30200000	0.00871358	-0.431332
chr14	30200000	30300000	0.00730153	-0.130939
chr14	30300000	30400000	0.00802716	-0.323295
chr14	30400000	30500000	0.00817871	-0.273666
chr14	30500000	30600000	0.00788835	0.0658563
chr14	30600000	30700000	0.00780342	0.454678
chr14	30700000	30800000	0.00859622	0.192308
chr14	30800000	30900000	0.00854335	0.285468
chr14	30900000	31000000	0.00833325	0.53285
chr14	31000000	31100000	0.00943802	0.655777
chr14	31100000	31200000	0.00879938	0.65813
chr14	31200000	31300000	0.00977748	0.609449
chr14	31300000	31400000	0.00813552	0.533212
chr14	31400000	31500000	0.00808235	0.510243
chr14	31500000	31600000	0.00770098	0.378361
chr14	31600000	31700000	0.00910533	0.210135
chr14	31700000	31800000	0.00866835	0.166028
chr14	31800000	31900000	0.00964368	0.287874
chr14	31900000	32000000	0.00839189	0.382125
chr14	32000000	32100000	0.00779248	0.485491
chr14	32100000	32200000	0.00886684	0.482121
chr14	32200000	32300000	0.00791785	0.431012
chr14	32300000	32400000	0.00875145	0.39306
chr14	32400000	32500000	0.00771102	0.437867
chr14	32500000	32600000	0.00674617	0.443813
chr14	32600000	32700000	0.00742058	0.456531
chr14	32700000	32800000	0.00739388	0.370486
chr14	32800000	32900000	0.00896268	0.33982
chr14	32900000	33000000	0.00788621	0.406701
chr14	33000000	33100000	0.00789309	0.321632
chr14	33100000	33200000	0.00780667	0.348223
chr14	33200000	33300000	0.00766496	0.344411
chr14	33300000	33400000	0.00820502	0.366917
chr14	33400000	33500000	0.00702422	0.394393
chr14	33500000	33600000	0.00814866	0.469574
chr14	33600000	33700000	0.00804015	0.4588
chr14	33700000	33800000	0.00727044	0.416883
chr14	33800000	33900000	0.00736823	0.39258
chr14	33900000	34000000	0.00839453	0.449341
chr14	34000000	34100000	0.00870255	0.506448
chr14	34100000	34200000	0.00887584	0.492082
chr14	34200000	34300000	0.00816036	0.407199
chr14	34300000	34400000	0.0077021	0.470037
chr14	34400000	34500000	0.00950201	0.60176
chr14	34500000	34600000	0.0101331	0.735037
chr14	34600000	34700000	0.00930614	0.732006
chr14	34700000	34800000	0.00946324	0.686154
chr14	34800000	34900000	0.00941611	0.679114
chr14	34900000	35000000	0.00910762	0.644021
chr14	35000000	35100000	0.00951856	0.674272
chr14	35100000	35200000	0.00847157	0.623735
chr14	35200000	35300000	0.0102346	0.64978
chr14	35300000	35400000	0.0107203	0.750422
chr14	35400000	35500000	0.00703484	0.472017
chr14	35500000	35600000	0.00865089	0.519982
chr14	35600000	35700000	0.00894868	0.524821
chr14	35700000	35800000	0.00823492	0.601365
chr14	35800000	35900000	0.00717374	0.578343
chr14	35900000	36000000	0.00863753	0.447223
chr14	36000000	36100000	0.00756844	0.469548
chr14	36100000	36200000	0.00982842	0.518356
chr14	36200000	36300000	0.00888619	0.545396
chr14	36300000	36400000	0.00787841	0.488819
chr14	36400000	36500000	0.00851761	0.441657
chr14	36500000	36600000	0.00747409	0.450875
chr14	36600000	36700000	0.00858663	0.46302
chr14	36700000	36800000	0.0079914	0.369455
chr14	36800000	36900000	0.00904358	0.354034
chr14	36900000	37000000	0.00779623	0.379043
chr14	37000000	37100000	0.00862735	0.38777
chr14	37100000	37200000	0.00690602	0.505644
chr14	37200000	37300000	0.00732436	0.340852
chr14	37300000	37400000	0.00937383	0.0716938
chr14	37400000	37500000	0.00954924	0.093957
chr14	37500000	37600000	0.00754596	0.292091
chr14	37600000	37700000	0.00835631	0.202601
chr14	37700000	37800000	0.00931381	0.0419449
chr14	37800000	37900000	0.00778862	0.130841
chr14	37900000	38000000	0.00746293	0.0858869
chr14	38000000	38100000	0.00815273	-0.0394591
chr14	38100000	38200000	0.00825999	0.111832
chr14	38200000	38300000	0.0081193	0.105089
chr14	38300000	38400000	0.00830577	0.0741049
chr14	38400000	38500000	0.00781049	-0.000751881
chr14	38500000	38600000	0.00800968	-0.0346905
chr14	38600000	38700000	0.0083114	-0.0194204
chr14	38700000	38800000	0.00815618	-0.0283961
chr14	38800000	38900000	0.00748292	0.0352245
chr14	38900000	39000000	0.00863404	0.117703
chr14	39000000	39100000	0.00844362	0.38316
chr14	39100000	39200000	0.00885824	0.36289
chr14	39200000	39300000	0.00976196	0.0948895
chr14	39300000	39400000	0.00899464	0.0615872
chr14	39400000	39500000	0.00744718	-0.645354
chr14	39500000	39600000	0.00881443	-1.23019
chr14	39600000	39700000	0.00911247	-1.38985
chr14	39700000	39800000	0.00945007	-1.45705
chr14	39800000	39900000	0.0095639	-1.52165
chr14	39900000	40000000	0.00868833	-1.24724
chr14	40000000	40100000	0.00944342	-1.29773
chr14	40100000	40200000	0.00936738	-1.40194
chr14	40200000	40300000	0.00924626	-1.34568
chr14	40300000	40400000	0.0107286	-1.21763
chr14	40400000	40500000	0.00926177	-1.30333
chr14	40500000	40600000	0.00967416	-1.26356
chr14	40600000	40700000	0.00939678	-1.2417
chr14	40700000	40800000	0.0103324	-1.30862
chr14	40800000	40900000	0.00955791	-1.23475
chr14	40900000	41000000	0.00950731	-1.2414
chr14	41000000	41100000	0.00921697	-1.17435
chr14	41100000	41200000	0.00969335	-1.22901
chr14	41200000	41300000	0.00934704	-1.14831
chr14	41300000	41400000	0.00995622	-1.14209
chr14	41400000	41500000	0.0086203	-1.15495
chr14	41500000	41600000	0.0089445	-1.00398
chr14	41600000	41700000	0.00865514	-1.07775
chr14	41700000	41800000	0.00830337	-1.13277
chr14	41800000	41900000	0.00828755	-1.17986
chr14	41900000	42000000	0.00942324	-1.08829
chr14	42000000	42100000	0.00869454	-1.02818
chr14	42100000	42200000	0.00873023	-0.902168
chr14	42200000	42300000	0.00778698	-0.835655
chr14	42300000	42400000	0.00932777	-1.03161
chr14	42400000	42500000	0.0104024	-0.970095
chr14	42500000	42600000	0.00894473	-0.98127
chr14	42600000	42700000	0.00901691	-0.928804
chr14	42700000	42800000	0.00891545	-0.968128
chr14	42800000	42900000	0.00864931	-0.943145
chr14	42900000	43000000	0.010398	-0.908653
chr14	43000000	43100000	0.0100206	-0.945158
chr14	43100000	43200000	0.00905061	-1.02117
chr14	43200000	43300000	0.0102754	-1.02215
chr14	43300000	43400000	0.00967664	-1.12491
chr14	43400000	43500000	0.0102565	-1.10472
chr14	43500000	43600000	0.00891847	-0.990049
chr14	43600000	43700000	0.00969315	-1.18191
chr14	43700000	43800000	0.00978898	-1.17007
chr14	43800000	43900000	0.0096654	-1.24891
chr14	43900000	44000000	0.00861363	-1.26828
chr14	44000000	44100000	0.0109141	-1.3111
chr14	44100000	44200000	0.00893068	-1.27085
chr14	44200000	44300000	0.0102088	-1.37873
chr14	44300000	44400000	0.0101654	-1.53252
chr14	44400000	44500000	0.00996215	-1.43675
chr14	44500000	44600000	0.00961023	-1.42136
chr14	44600000	44700000	0.009866	-1.37594
chr14	44700000	44800000	0.00908775	-1.28859
chr14	44800000	44900000	0.00678942	-1.04551
chr14	44900000	45000000	0.0078245	-0.205016
chr14	45000000	45100000	0.00868058	-0.120188
chr14	45100000	45200000	0.00900705	-0.040314
chr14	45200000	45300000	0.00754161	-0.44447
chr14	45300000	45400000	0.00920056	-1.38049
chr14	45400000	45500000	0.0100024	-1.19351
chr14	45500000	45600000	0.00892968	-1.1615
chr14	45600000	45700000	0.00809197	-0.912026
chr14	45700000	45800000	0.00857237	-1.10075
chr14	45800000	45900000	0.0101688	-0.891091
chr14	45900000	46000000	0.00815532	-1.00044
chr14	46000000	46100000	0.0085606	-0.795468
chr14	46100000	46200000	0.0088323	-0.942354
chr14	46200000	46300000	0.00848279	-1.02216
chr14	46300000	46400000	0.00847024	-0.987062
chr14	46400000	46500000	0.00936665	-1.25949
chr14	46500000	46600000	0.00854096	-1.07289
chr14	46600000	46700000	0.00888808	-1.19145
chr14	46700000	46800000	0.00944529	-1.31469
chr14	46800000	46900000	0.00943422	-1.22217
chr14	46900000	47000000	0.00890247	-1.18323
chr14	47000000	47100000	0.0086224	-1.12058
chr14	47100000	47200000	0.0106943	-1.16483
chr14	47200000	47300000	0.0085544	-1.01015
chr14	47300000	47400000	0.00861267	-1.17319
chr14	47400000	47500000	0.00913239	-1.17783
chr14	47500000	47600000	0.00850492	-1.2215
chr14	47600000	47700000	0.00972611	-1.32889
chr14	47700000	47800000	0.00914534	-1.42338
chr14	47800000	47900000	0.0102134	-1.20511
chr14	47900000	48000000	0.00826682	-1.11107
chr14	48000000	48100000	0.00932001	-1.17389
chr14	48100000	48200000	0.00996309	-1.23245
chr14	48200000	48300000	0.0101338	-1.34989
chr14	48300000	48400000	0.00877719	-1.12436
chr14	48400000	48500000	0.0103869	-1.06216
chr14	48500000	48600000	0.00950293	-1.16414
chr14	48600000	48700000	0.00937402	-1.1726
chr14	48700000	48800000	0.00856068	-1.12166
chr14	48800000	48900000	0.00826695	-1.15791
chr14	48900000	49000000	0.00890134	-1.26297
chr14	49000000	49100000	0.00934323	-1.25542
chr14	49100000	49200000	0.00873185	-1.13553
chr14	49200000	49300000	0.00822759	-1.2516
chr14	49300000	49400000	0.00872313	-1.29322
chr14	49400000	49500000	0.0078586	-0.954576
chr14	49500000	49600000	0.00736203	-0.504624
chr14	49600000	49700000	0.00874026	0.33509
chr14	49700000	49800000	0.00903573	0.207118
chr14	49800000	49900000	0.00827355	0.59901
chr14	49900000	50000000	0.0108516	0.676706
chr14	50000000	50100000	0.00993957	0.662853
chr14	50100000	50200000	0.0087476	0.578617
chr14	50200000	50300000	0.00870507	0.61103
chr14	50300000	50400000	0.00878212	0.585068
chr14	50400000	50500000	0.00924801	0.570069
chr14	50500000	50600000	0.00725754	0.524618
chr14	50600000	50700000	0.00961479	0.62026
chr14	50700000	50800000	0.00936024	0.530336
chr14	50800000	50900000	0.00800386	0.566986
chr14	50900000	51000000	0.00750818	0.437532
chr14	51000000	51100000	0.0087704	0.0975843
chr14	51100000	51200000	0.0087485	0.106698
chr14	51200000	51300000	0.00687533	0.389182
chr14	51300000	51400000	0.00808794	0.37529
chr14	51400000	51500000	0.00921156	0.401463
chr14	51500000	51600000	0.00882767	0.381556
chr14	51600000	51700000	0.00819956	0.510009
chr14	51700000	51800000	0.00867269	0.419798
chr14	51800000	51900000	0.00840679	0.329672
chr14	51900000	52000000	0.00755633	0.296998
chr14	52000000	52100000	0.00864167	0.369925
chr14	52100000	52200000	0.00963289	0.219404
chr14	52200000	52300000	0.00833433	0.271703
chr14	52300000	52400000	0.00893852	0.345899
chr14	52400000	52500000	0.00842393	0.333797
chr14	52500000	52600000	0.00866435	0.436573
chr14	52600000	52700000	0.00893335	0.533218
chr14	52700000	52800000	0.0086379	0.675394
chr14	52800000	52900000	0.00898071	0.583702
chr14	52900000	53000000	0.00869954	0.609421
chr14	53000000	53100000	0.00755028	0.456325
chr14	53100000	53200000	0.00915819	0.445846
chr14	53200000	53300000	0.00880741	0.376743
chr14	53300000	53400000	0.00814421	0.448594
chr14	53400000	53500000	0.00827403	0.447973
chr14	53500000	53600000	0.00754457	0.434214
chr14	53600000	53700000	0.00755853	0.440055
chr14	53700000	53800000	0.00813786	0.442172
chr14	53800000	53900000	0.00849043	0.462875
chr14	53900000	54000000	0.0071774	0.497013
chr14	54000000	54100000	0.00923655	0.420065
chr14	54100000	54200000	0.00767672	0.493879
chr14	54200000	54300000	0.00929988	0.517261
chr14	54300000	54400000	0.00690382	0.548677
chr14	54400000	54500000	0.0084242	0.691242
chr14	54500000	54600000	0.00774905	0.590221
chr14	54600000	54700000	0.00929438	0.650069
chr14	54700000	54800000	0.0100412	0.540152
chr14	54800000	54900000	0.00952597	0.597504
chr14	54900000	55000000	0.00885348	0.615341
chr14	55000000	55100000	0.00921174	0.700713
chr14	55100000	55200000	0.00947711	0.637237
chr14	55200000	55300000	0.00910906	0.463256
chr14	55300000	55400000	0.00885747	0.479324
chr14	55400000	55500000	0.00810224	0.294115
chr14	55500000	55600000	0.00896777	0.286671
chr14	55600000	55700000	0.00866836	0.381781
chr14	55700000	55800000	0.00783122	0.212149
chr14	55800000	55900000	0.00819394	-0.0205472
chr14	55900000	56000000	0.0094353	-0.199777
chr14	56000000	56100000	0.00786783	-0.172027
chr14	56100000	56200000	0.00780001	0.0135995
chr14	56200000	56300000	0.00844976	-0.0987748
chr14	56300000	56400000	0.00798387	-0.0419504
chr14	56400000	56500000	0.00769754	0.0347496
chr14	56500000	56600000	0.00784509	-0.275476
chr14	56600000	56700000	0.00875131	-0.503983
chr14	56700000	56800000	0.00905158	-0.960221
chr14	56800000	56900000	0.00898814	-1.03496
chr14	56900000	57000000	0.00956341	-1.03341
chr14	57000000	57100000	0.0085878	-0.88724
chr14	57100000	57200000	0.00896219	-0.594942
chr14	57200000	57300000	0.00822314	-0.0398583
chr14	57300000	57400000	0.00768737	-0.200659
chr14	57400000	57500000	0.00708702	-0.495884
chr14	57500000	57600000	0.00881489	-0.773721
chr14	57600000	57700000	0.00935951	-0.896059
chr14	57700000	57800000	0.0097841	-0.913159
chr14	57800000	57900000	0.00830698	-0.799133
chr14	57900000	58000000	0.00867674	-1.01522
chr14	58000000	58100000	0.00811479	-0.699607
chr14	58100000	58200000	0.00815477	-0.398838
chr14	58200000	58300000	0.00984785	0.297698
chr14	58300000	58400000	0.00984639	0.277705
chr14	58400000	58500000	0.00807708	-0.159204
chr14	58500000	58600000	0.00832608	-0.772164
chr14	58600000	58700000	0.00814342	-0.960733
chr14	58700000	58800000	0.0089823	-1.1706
chr14	58800000	58900000	0.00906771	-1.18873
chr14	58900000	59000000	0.00985545	-1.12937
chr14	59000000	59100000	0.00789504	-0.731733
chr14	59100000	59200000	0.00779308	-0.464162
chr14	59200000	59300000	0.00883851	-0.54661
chr14	59300000	59400000	0.00888865	-0.485223
chr14	59400000	59500000	0.00809922	-0.293537
chr14	59500000	59600000	0.00874403	-0.905198
chr14	59600000	59700000	0.0094578	-1.09903
chr14	59700000	59800000	0.00897907	-1.16363
chr14	59800000	59900000	0.00861385	-1.0925
chr14	59900000	60000000	0.00861488	-0.838969
chr14	60000000	60100000	0.00901138	-0.644308
chr14	60100000	60200000	0.00796301	-0.196376
chr14	60200000	60300000	0.00778674	-0.281438
chr14	60300000	60400000	0.00888346	-0.411686
chr14	60400000	60500000	0.00885575	-0.766025
chr14	60500000	60600000	0.00765337	-0.296524
chr14	60600000	60700000	0.00810118	0.226258
chr14	60700000	60800000	0.00788225	0.291433
chr14	60800000	60900000	0.00944683	0.122086
chr14	60900000	61000000	0.00904836	0.190161
chr14	61000000	61100000	0.0101616	0.195929
chr14	61100000	61200000	0.00861341	0.319364
chr14	61200000	61300000	0.00689163	0.173719
chr14	61300000	61400000	0.00800391	0.0983362
chr14	61400000	61500000	0.0069916	0.296885
chr14	61500000	61600000	0.00893826	0.561745
chr14	61600000	61700000	0.00943873	0.466527
chr14	61700000	61800000	0.00843646	0.426502
chr14	61800000	61900000	0.00748118	0.131619
chr14	61900000	62000000	0.00849326	-0.145843
chr14	62000000	62100000	0.00877299	-0.227681
chr14	62100000	62200000	0.00671739	0.0115992
chr14	62200000	62300000	0.00774476	-0.243964
chr14	62300000	62400000	0.00829566	-0.319158
chr14	62400000	62500000	0.00830667	-0.229005
chr14	62500000	62600000	0.00832815	-0.326879
chr14	62600000	62700000	0.00798917	-0.202279
chr14	62700000	62800000	0.00810066	-0.266394
chr14	62800000	62900000	0.00802951	-0.288317
chr14	62900000	63000000	0.00769355	-0.30213
chr14	63000000	63100000	0.00722752	-0.163685
chr14	63100000	63200000	0.00862866	-0.22171
chr14	63200000	63300000	0.00808853	-0.0519812
chr14	63300000	63400000	0.00744953	0.153457
chr14	63400000	63500000	0.00859724	0.442793
chr14	63500000	63600000	0.00878635	0.428747
chr14	63600000	63700000	0.0086699	0.441333
chr14	63700000	63800000	0.00810581	0.446219
chr14	63800000	63900000	0.00886808	0.553777
chr14	63900000	64000000	0.010505	0.541856
chr14	64000000	64100000	0.00895023	0.515724
chr14	64100000	64200000	0.00937141	0.56789
chr14	64200000	64300000	0.00930844	0.502948
chr14	64300000	64400000	0.0074054	0.571569
chr14	64400000	64500000	0.00946794	0.653194
chr14	64500000	64600000	0.00826243	0.601396
chr14	64600000	64700000	0.00948597	0.590866
chr14	64700000	64800000	0.0106077	0.68707
chr14	64800000	64900000	0.00892298	0.546425
chr14	64900000	65000000	0.00846443	0.571858
chr14	65000000	65100000	0.00860646	0.378296
chr14	65100000	65200000	0.0075648	0.261375
chr14	65200000	65300000	0.0086231	0.295999
chr14	65300000	65400000	0.00835949	0.139501
chr14	65400000	65500000	0.00757508	0.250313
chr14	65500000	65600000	0.0090096	0.116977
chr14	65600000	65700000	0.00819076	0.0235766
chr14	65700000	65800000	0.00893764	-0.125287
chr14	65800000	65900000	0.00878193	-0.0550446
chr14	65900000	66000000	0.00804989	-0.173765
chr14	66000000	66100000	0.00867968	-0.383899
chr14	66100000	66200000	0.00905732	-0.612563
chr14	66200000	66300000	0.00881821	-0.680605
chr14	66300000	66400000	0.00854252	-0.3143
chr14	66400000	66500000	0.00739939	-0.286263
chr14	66500000	66600000	0.00876662	-0.123273
chr14	66600000	66700000	0.00790285	-0.195338
chr14	66700000	66800000	0.00854373	-0.312061
chr14	66800000	66900000	0.0089033	-0.301831
chr14	66900000	67000000	0.0082794	-0.295312
chr14	67000000	67100000	0.00849644	-0.286723
chr14	67100000	67200000	0.00759711	0.0513635
chr14	67200000	67300000	0.00901926	0.276297
chr14	67300000	67400000	0.00834221	0.511562
chr14	67400000	67500000	0.00969171	0.598806
chr14	67500000	67600000	0.0102603	0.595466
chr14	67600000	67700000	0.00971223	0.65284
chr14	67700000	67800000	0.00844035	0.619273
chr14	67800000	67900000	0.00759641	0.605982
chr14	67900000	68000000	0.00747418	0.493139
chr14	68000000	68100000	0.0099108	0.504818
chr14	68100000	68200000	0.00841863	0.556614
chr14	68200000	68300000	0.00749736	0.48498
chr14	68300000	68400000	0.00861304	0.438034
chr14	68400000	68500000	0.0086465	0.49604
chr14	68500000	68600000	0.00915157	0.548457
chr14	68600000	68700000	0.00972547	0.523047
chr14	68700000	68800000	0.00818293	0.52469
chr14	68800000	68900000	0.0074716	0.497944
chr14	68900000	69000000	0.00921886	0.468205
chr14	69000000	69100000	0.00884767	0.567468
chr14	69100000	69200000	0.00834822	0.571994
chr14	69200000	69300000	0.00894634	0.512472
chr14	69300000	69400000	0.00962782	0.546642
chr14	69400000	69500000	0.00887021	0.5413
chr14	69500000	69600000	0.00869165	0.457962
chr14	69600000	69700000	0.00957999	0.560769
chr14	69700000	69800000	0.00855857	0.504325
chr14	69800000	69900000	0.00824348	0.263756
chr14	69900000	70000000	0.0102561	0.291061
chr14	70000000	70100000	0.00812447	0.298012
chr14	70100000	70200000	0.00937799	0.0514542
chr14	70200000	70300000	0.00879025	0.0419756
chr14	70300000	70400000	0.00822428	0.272723
chr14	70400000	70500000	0.00898733	0.0937885
chr14	70500000	70600000	0.0091264	0.167801
chr14	70600000	70700000	0.00865045	0.304085
chr14	70700000	70800000	0.00999665	0.427094
chr14	70800000	70900000	0.00848474	0.39228
chr14	70900000	71000000	0.00881109	0.435427
chr14	71000000	71100000	0.00824074	0.405731
chr14	71100000	71200000	0.00784084	0.285103
chr14	71200000	71300000	0.00909313	0.22073
chr14	71300000	71400000	0.00821048	0.384323
chr14	71400000	71500000	0.00865949	0.313588
chr14	71500000	71600000	0.00943073	0.301922
chr14	71600000	71700000	0.00856406	0.314987
chr14	71700000	71800000	0.00791977	0.239292
chr14	71800000	71900000	0.00866857	0.0657517
chr14	71900000	72000000	0.00838847	-0.219155
chr14	72000000	72100000	0.00873225	-0.369077
chr14	72100000	72200000	0.00905516	-0.337225
chr14	72200000	72300000	0.00911732	-0.27431
chr14	72300000	72400000	0.0078291	-0.18489
chr14	72400000	72500000	0.00723843	0.150306
chr14	72500000	72600000	0.00785085	0.434135
chr14	72600000	72700000	0.00895283	0.486933
chr14	72700000	72800000	0.0104031	0.417013
chr14	72800000	72900000	0.00910364	0.480879
chr14	72900000	73000000	0.0089326	0.480726
chr14	73000000	73100000	0.00924625	0.669998
chr14	73100000	73200000	0.010241	0.715215
chr14	73200000	73300000	0.010431	0.602363
chr14	73300000	73400000	0.00953146	0.615926
chr14	73400000	73500000	0.00839054	0.595527
chr14	73500000	73600000	0.0107749	0.600302
chr14	73600000	73700000	0.00924725	0.620454
chr14	73700000	73800000	0.011158	0.693266
chr14	73800000	73900000	0.0100224	0.665386
chr14	73900000	74000000	0.00977458	0.690885
chr14	74000000	74100000	0.00730623	0.626452
chr14	74100000	74200000	0.00919274	0.586682
chr14	74200000	74300000	0.0103351	0.606937
chr14	74300000	74400000	0.008583	0.560023
chr14	74400000	74500000	0.00950633	0.555412
chr14	74500000	74600000	0.0109021	0.609871
chr14	74600000	74700000	0.0100002	0.657522
chr14	74700000	74800000	0.00966346	0.64848
chr14	74800000	74900000	0.00819867	0.635865
chr14	74900000	75000000	0.0125219	0.735861
chr14	75000000	75100000	0.0103745	0.711809
chr14	75100000	75200000	0.00932144	0.614441
chr14	75200000	75300000	0.0105011	0.707385
chr14	75300000	75400000	0.00908919	0.497755
chr14	75400000	75500000	0.0101047	0.589159
chr14	75500000	75600000	0.00895456	0.530801
chr14	75600000	75700000	0.00813274	0.545269
chr14	75700000	75800000	0.00858398	0.487575
chr14	75800000	75900000	0.0097448	0.510236
chr14	75900000	76000000	0.0085701	0.433609
chr14	76000000	76100000	0.00737753	0.286202
chr14	76100000	76200000	0.00817284	0.321222
chr14	76200000	76300000	0.00931476	0.159095
chr14	76300000	76400000	0.0089535	0.190971
chr14	76400000	76500000	0.00868868	0.0688996
chr14	76500000	76600000	0.00952339	0.113162
chr14	76600000	76700000	0.00780462	0.20949
chr14	76700000	76800000	0.009598	0.438638
chr14	76800000	76900000	0.00835445	0.434313
chr14	76900000	77000000	0.0119803	0.706887
chr14	77000000	77100000	0.0109581	0.630162
chr14	77100000	77200000	0.00948059	0.360092
chr14	77200000	77300000	0.0107993	0.218048
chr14	77300000	77400000	0.00801286	0.391879
chr14	77400000	77500000	0.00890579	0.322243
chr14	77500000	77600000	0.00897824	0.414962
chr14	77600000	77700000	0.00845245	0.274509
chr14	77700000	77800000	0.00824073	0.0548475
chr14	77800000	77900000	0.00841669	-0.574942
chr14	77900000	78000000	0.00896754	-0.792867
chr14	78000000	78100000	0.00909499	-1.00472
chr14	78100000	78200000	0.00906741	-1.06642
chr14	78200000	78300000	0.00941013	-1.22052
chr14	78300000	78400000	0.00989038	-1.25505
chr14	78400000	78500000	0.00966178	-1.3346
chr14	78500000	78600000	0.00835938	-1.01841
chr14	78600000	78700000	0.0082498	-1.24688
chr14	78700000	78800000	0.00867076	-1.39406
chr14	78800000	78900000	0.00794251	-1.24843
chr14	78900000	79000000	0.00680757	-0.581874
chr14	79000000	79100000	0.00761325	-0.645823
chr14	79100000	79200000	0.00950643	-0.964955
chr14	79200000	79300000	0.00783998	-0.76399
chr14	79300000	79400000	0.0100465	-0.771715
chr14	79400000	79500000	0.00772577	-0.820487
chr14	79500000	79600000	0.007642	-0.772217
chr14	79600000	79700000	0.00789641	-0.791086
chr14	79700000	79800000	0.00893019	-0.788774
chr14	79800000	79900000	0.00777113	-0.74897
chr14	79900000	80000000	0.00821451	-0.815352
chr14	80000000	80100000	0.00755336	-0.419389
chr14	80100000	80200000	0.00767223	-0.709031
chr14	80200000	80300000	0.00920637	-0.652911
chr14	80300000	80400000	0.0078775	-0.596352
chr14	80400000	80500000	0.00864683	-0.532769
chr14	80500000	80600000	0.00776578	-0.447359
chr14	80600000	80700000	0.00840935	-0.191257
chr14	80700000	80800000	0.00807154	-0.449541
chr14	80800000	80900000	0.00777711	-0.228622
chr14	80900000	81000000	0.00703704	-0.161096
chr14	81000000	81100000	0.00898493	-0.926135
chr14	81100000	81200000	0.00819036	-0.60544
chr14	81200000	81300000	0.00787462	-0.0871059
chr14	81300000	81400000	0.00935492	-0.0997211
chr14	81400000	81500000	0.0074178	-0.0190146
chr14	81500000	81600000	0.00755168	-1.0166
chr14	81600000	81700000	0.00833792	-1.41411
chr14	81700000	81800000	0.00869757	-1.71061
chr14	81800000	81900000	0.0113154	-1.78826
chr14	81900000	82000000	0.00874222	-1.5008
chr14	82000000	82100000	0.00904002	-1.44377
chr14	82100000	82200000	0.00927791	-1.69912
chr14	82200000	82300000	0.00918892	-1.66238
chr14	82300000	82400000	0.0104127	-1.6149
chr14	82400000	82500000	0.00905733	-1.47763
chr14	82500000	82600000	0.00815092	-1.37789
chr14	82600000	82700000	0.00753965	-1.07757
chr14	82700000	82800000	0.00732066	-0.771327
chr14	82800000	82900000	0.00799747	-0.753918
chr14	82900000	83000000	0.00801	-0.729922
chr14	83000000	83100000	0.0071553	-0.455025
chr14	83100000	83200000	0.00769186	-0.273466
chr14	83200000	83300000	0.0074529	-0.150969
chr14	83300000	83400000	0.00659125	-0.0337622
chr14	83400000	83500000	0.00729395	-0.0556285
chr14	83500000	83600000	0.00748649	-0.0251395
chr14	83600000	83700000	0.00760988	0.0363028
chr14	83700000	83800000	0.00738931	0.0163542
chr14	83800000	83900000	0.00748627	0.0413521
chr14	83900000	84000000	0.0071602	0.0332769
chr14	84000000	84100000	0.00688347	0.0793098
chr14	84100000	84200000	0.00763321	0.00873022
chr14	84200000	84300000	0.00720303	-0.0433791
chr14	84300000	84400000	0.00723794	-0.00414956
chr14	84400000	84500000	0.00694387	0.0016245
chr14	84500000	84600000	0.0083693	-0.147284
chr14	84600000	84700000	0.00734021	-0.204485
chr14	84700000	84800000	0.007406	-0.248195
chr14	84800000	84900000	0.00741403	-0.246431
chr14	84900000	85000000	0.00726942	-0.178644
chr14	85000000	85100000	0.00800973	-0.242617
chr14	85100000	85200000	0.00739909	-0.208639
chr14	85200000	85300000	0.00734756	-0.180272
chr14	85300000	85400000	0.00778549	-0.328361
chr14	85400000	85500000	0.00725747	-0.161972
chr14	85500000	85600000	0.00617616	-0.105985
chr14	85600000	85700000	0.00717129	-0.567074
chr14	85700000	85800000	0.00863354	-0.821355
chr14	85800000	85900000	0.00843032	-0.769509
chr14	85900000	86000000	0.00857713	-0.653373
chr14	86000000	86100000	0.00787816	-0.619729
chr14	86100000	86200000	0.00888671	-1.1457
chr14	86200000	86300000	0.0086181	-1.3378
chr14	86300000	86400000	0.00927892	-1.29517
chr14	86400000	86500000	0.00913102	-1.26395
chr14	86500000	86600000	0.00814158	-1.42839
chr14	86600000	86700000	0.00962205	-1.41835
chr14	86700000	86800000	0.00858349	-1.42816
chr14	86800000	86900000	0.00840294	-1.26253
chr14	86900000	87000000	0.0095992	-1.25657
chr14	87000000	87100000	0.00788265	-1.45361
chr14	87100000	87200000	0.0089387	-1.65566
chr14	87200000	87300000	0.0108235	-1.71374
chr14	87300000	87400000	0.0109332	-1.70176
chr14	87400000	87500000	0.00933846	-1.68315
chr14	87500000	87600000	0.00952084	-1.6264
chr14	87600000	87700000	0.0100971	-1.62048
chr14	87700000	87800000	0.00925492	-1.79388
chr14	87800000	87900000	0.00906675	-1.81384
chr14	87900000	88000000	0.00813871	-1.44548
chr14	88000000	88100000	0.00890631	-1.6225
chr14	88100000	88200000	0.00965099	-1.57385
chr14	88200000	88300000	0.0093354	-1.60824
chr14	88300000	88400000	0.00827596	-1.34496
chr14	88400000	88500000	0.00948298	-0.90716
chr14	88500000	88600000	0.00858869	-0.274326
chr14	88600000	88700000	0.00857205	-0.476004
chr14	88700000	88800000	0.00856618	-0.810984
chr14	88800000	88900000	0.00751292	-0.425197
chr14	88900000	89000000	0.00848523	-0.589664
chr14	89000000	89100000	0.00722909	0.0294383
chr14	89100000	89200000	0.00889166	-0.084469
chr14	89200000	89300000	0.00842846	0.15007
chr14	89300000	89400000	0.00846256	0.159182
chr14	89400000	89500000	0.00837122	0.167777
chr14	89500000	89600000	0.0086432	0.0562883
chr14	89600000	89700000	0.00783821	0.046618
chr14	89700000	89800000	0.0074677	0.0761264
chr14	89800000	89900000	0.00791845	-0.0701709
chr14	89900000	90000000	0.00706845	0.2773
chr14	90000000	90100000	0.00947353	0.140975
chr14	90100000	90200000	0.00932456	-0.0599519
chr14	90200000	90300000	0.00919657	0.295369
chr14	90300000	90400000	0.00781424	0.471931
chr14	90400000	90500000	0.00857516	0.306612
chr14	90500000	90600000	0.0111792	0.179131
chr14	90600000	90700000	0.00900606	0.307047
chr14	90700000	90800000	0.00892859	0.427416
chr14	90800000	90900000	0.00888645	0.530784
chr14	90900000	91000000	0.00819623	0.44518
chr14	91000000	91100000	0.00895135	0.537489
chr14	91100000	91200000	0.00898277	0.554427
chr14	91200000	91300000	0.0104292	0.556363
chr14	91300000	91400000	0.0124551	0.67108
chr14	91400000	91500000	0.00938632	0.551696
chr14	91500000	91600000	0.00802113	0.087219
chr14	91600000	91700000	0.00854852	-0.0786142
chr14	91700000	91800000	0.0095302	-0.165473
chr14	91800000	91900000	0.0088763	-0.047693
chr14	91900000	92000000	0.00780514	0.102007
chr14	92000000	92100000	0.00869169	0.421398
chr14	92100000	92200000	0.00797012	0.266347
chr14	92200000	92300000	0.00949902	-0.163012
chr14	92300000	92400000	0.00938667	-0.0903464
chr14	92400000	92500000	0.00907233	0.117233
chr14	92500000	92600000	0.00929666	0.351412
chr14	92600000	92700000	0.0100112	0.415931
chr14	92700000	92800000	0.00920538	0.541442
chr14	92800000	92900000	0.00845387	0.343899
chr14	92900000	93000000	0.0105248	0.292433
chr14	93000000	93100000	0.011704	0.473747
chr14	93100000	93200000	0.00805909	0.446034
chr14	93200000	93300000	0.00804616	0.104383
chr14	93300000	93400000	0.00837777	-0.272671
chr14	93400000	93500000	0.0090099	-0.722718
chr14	93500000	93600000	0.0080308	-0.485753
chr14	93600000	93700000	0.007381	-0.329517
chr14	93700000	93800000	0.0112459	-0.340451
chr14	93800000	93900000	0.00964204	-0.232612
chr14	93900000	94000000	0.00946033	0.296006
chr14	94000000	94100000	0.0103937	0.353025
chr14	94100000	94200000	0.00901484	0.180641
chr14	94200000	94300000	0.00847556	-0.298967
chr14	94300000	94400000	0.00826777	0.0304742
chr14	94400000	94500000	0.00879522	-0.0171138
chr14	94500000	94600000	0.00884892	-0.0435286
chr14	94600000	94700000	0.00888416	0.0891067
chr14	94700000	94800000	0.00788319	-0.0430213
chr14	94800000	94900000	0.0101276	-0.143795
chr14	94900000	95000000	0.00971545	-0.210148
chr14	95000000	95100000	0.00812097	0.048493
chr14	95100000	95200000	0.00784048	0.361307
chr14	95200000	95300000	0.00976733	0.532016
chr14	95300000	95400000	0.00927446	0.337671
chr14	95400000	95500000	0.00874491	0.329044
chr14	95500000	95600000	0.00773374	0.282171
chr14	95600000	95700000	0.00881624	-0.142627
chr14	95700000	95800000	0.00915445	-0.272111
chr14	95800000	95900000	0.0094003	-0.363998
chr14	95900000	96000000	0.00914875	-0.0879825
chr14	96000000	96100000	0.008163	0.209774
chr14	96100000	96200000	0.00992095	0.416629
chr14	96200000	96300000	0.00900527	0.30609
chr14	96300000	96400000	0.00853862	0.296542
chr14	96400000	96500000	0.00775587	0.119882
chr14	96500000	96600000	0.00745857	-0.00456539
chr14	96600000	96700000	0.00922399	-0.592662
chr14	96700000	96800000	0.00886089	-0.387599
chr14	96800000	96900000	0.00809483	-0.436147
chr14	96900000	97000000	0.00923963	-0.902306
chr14	97000000	97100000	0.00878374	-0.907069
chr14	97100000	97200000	0.0089325	-0.801215
chr14	97200000	97300000	0.00902239	-0.955652
chr14	97300000	97400000	0.008876	-1.06062
chr14	97400000	97500000	0.00908172	-1.05699
chr14	97500000	97600000	0.00996059	-1.11902
chr14	97600000	97700000	0.0093208	-1.09613
chr14	97700000	97800000	0.0102654	-1.15921
chr14	97800000	97900000	0.00877308	-1.14214
chr14	97900000	98000000	0.00865238	-0.996206
chr14	98000000	98100000	0.00992663	-1.0249
chr14	98100000	98200000	0.00882946	-1.06386
chr14	98200000	98300000	0.0101543	-1.00421
chr14	98300000	98400000	0.0092682	-1.16187
chr14	98400000	98500000	0.0099838	-1.12939
chr14	98500000	98600000	0.00951511	-1.2054
chr14	98600000	98700000	0.00969881	-1.19089
chr14	98700000	98800000	0.00936265	-1.0957
chr14	98800000	98900000	0.00982742	-0.914848
chr14	98900000	99000000	0.00935528	-0.885875
chr14	99000000	99100000	0.0102879	-0.936721
chr14	99100000	99200000	0.00979659	-0.80765
chr14	99200000	99300000	0.00830995	-0.518879
chr14	99300000	99400000	0.00858962	-0.43566
chr14	99400000	99500000	0.00802757	0.120153
chr14	99500000	99600000	0.0120059	0.656789
chr14	99600000	99700000	0.0109975	0.483037
chr14	99700000	99800000	0.0117716	0.402479
chr14	99800000	99900000	0.00915732	0.285923
chr14	99900000	100000000	0.00838535	0.380078
chr14	100000000	100100000	0.00975203	0.456862
chr14	100100000	100200000	0.0122719	0.4949
chr14	100200000	100300000	0.00915927	0.709047
chr14	100300000	100400000	0.0100355	0.608089
chr14	100400000	100500000	0.00811007	0.324245
chr14	100500000	100600000	0.012021	0.225838
chr14	100600000	100700000	0.00927877	0.379129
chr14	100700000	100800000	0.0100979	0.250621
chr14	100800000	100900000	0.00989059	0.144212
chr14	100900000	101000000	0.00678647	-0.0356849
chr14	101000000	101100000	0.0099101	0.0117841
chr14	101100000	101200000	0.0108439	0.00989029
chr14	101200000	101300000	0.00961026	0.0211547
chr14	101300000	101400000	0.00997885	-0.0780586
chr14	101400000	101500000	0.00972299	-0.0208848
chr14	101500000	101600000	0.0113973	0.124343
chr14	101600000	101700000	0.00749996	0.323716
chr14	101700000	101800000	0.0102703	0.592461
chr14	101800000	101900000	0.0100074	0.658037
chr14	101900000	102000000	0.00991457	0.680506
chr14	102000000	102100000	0.0111079	0.731207
chr14	102100000	102200000	0.00971427	0.780298
chr14	102200000	102300000	0.0119934	0.792172
chr14	102300000	102400000	0.00864711	0.730067
chr14	102400000	102500000	0.0113306	0.695956
chr14	102500000	102600000	0.00996957	0.690278
chr14	102600000	102700000	0.00911436	0.697602
chr14	102700000	102800000	0.0103925	0.662194
chr14	102800000	102900000	0.0106125	0.66636
chr14	102900000	103000000	0.011872	0.606041
chr14	103000000	103100000	0.00998164	0.677145
chr14	103100000	103200000	0.0132355	0.747029
chr14	103200000	103300000	0.0109172	0.659565
chr14	103300000	103400000	0.010207	0.709828
chr14	103400000	103500000	0.0106855	0.777704
chr14	103500000	103600000	0.011489	0.673933
chr14	103600000	103700000	0.0117256	0.71313
chr14	103700000	103800000	0.0112401	0.637988
chr14	103800000	103900000	0.0107817	0.661865
chr14	103900000	104000000	0.00973408	0.507183
chr14	104000000	104100000	0.00941726	0.401227
chr14	104100000	104200000
chr14	104200000	104300000
chr14	104300000	104400000
chr14	104400000	104500000	0.0146974	0.204133
chr14	104500000	104600000	0.0166902	0.36242
chr14	104600000	104700000	0.0136778	0.552971
chr14	104700000	104800000
chr14	104800000	104900000
chr14	104900000	105000000	0.0159953	0.668084
chr14	105000000	105100000	0.0144603	0.715007
chr14	105100000	105200000
chr14	105200000	105300000
chr14	105300000	105400000	0.0150168	0.663976
chr14	105400000	105500000
chr14	105500000	105600000	0.0134331	0.317396
chr14	105600000	105700000
chr14	105700000	105800000
chr14	105800000	105900000	0.0144503	-0.258675
chr14	105900000	106000000	0.0150854	-0.247081
chr14	106000000	106100000	0.011262	-0.512398
chr14	106100000	106200000	0.0103555	-0.683327
chr14	106200000	106300000	0.00897333	-0.966991
chr14	106300000	106400000	0.00738552	-1.03769
chr14	106400000	106500000	0.0105113	-1.05378
chr14	106500000	106600000	0.0105643	-1.28649
chr14	106600000	106700000	0.0096932	-1.01493
chr14	106700000	106800000
chr14	106800000	106900000	0.010913	-0.426232
chr14	106900000	107000000
chr14	107000000	107043718
chr15	0	100000
chr15	100000	200000
chr15	200000	300000
chr15	300000	400000
chr15	400000	500000
chr15	500000	600000
chr15	600000	700000
chr15	700000	800000
chr15	800000	900000
chr15	900000	1000000
chr15	1000000	1100000
chr15	1100000	1200000
chr15	1200000	1300000
chr15	1300000	1400000
chr15	1400000	1500000
chr15	1500000	1600000
chr15	1600000	1700000
chr15	1700000	1800000
chr15	1800000	1900000
chr15	1900000	2000000
chr15	2000000	2100000
chr15	2100000	2200000
chr15	2200000	2300000
chr15	2300000	2400000
chr15	2400000	2500000
chr15	2500000	2600000
chr15	2600000	2700000
chr15	2700000	2800000
chr15	2800000	2900000
chr15	2900000	3000000
chr15	3000000	3100000
chr15	3100000	3200000
chr15	3200000	3300000
chr15	3300000	3400000
chr15	3400000	3500000
chr15	3500000	3600000
chr15	3600000	3700000
chr15	3700000	3800000
chr15	3800000	3900000
chr15	3900000	4000000
chr15	4000000	4100000
chr15	4100000	4200000
chr15	4200000	4300000
chr15	4300000	4400000
chr15	4400000	4500000
chr15	4500000	4600000
chr15	4600000	4700000
chr15	4700000	4800000
chr15	4800000	4900000
chr15	4900000	5000000
chr15	5000000	5100000
chr15	5100000	5200000
chr15	5200000	5300000
chr15	5300000	5400000
chr15	5400000	5500000
chr15	5500000	5600000
chr15	5600000	5700000
chr15	5700000	5800000
chr15	5800000	5900000
chr15	5900000	6000000
chr15	6000000	6100000
chr15	6100000	6200000
chr15	6200000	6300000
chr15	6300000	6400000
chr15	6400000	6500000
chr15	6500000	6600000
chr15	6600000	6700000
chr15	6700000	6800000
chr15	6800000	6900000
chr15	6900000	7000000
chr15	7000000	7100000
chr15	7100000	7200000
chr15	7200000	7300000
chr15	7300000	7400000
chr15	7400000	7500000
chr15	7500000	7600000
chr15	7600000	7700000
chr15	7700000	7800000
chr15	7800000	7900000
chr15	7900000	8000000
chr15	8000000	8100000
chr15	8100000	8200000
chr15	8200000	8300000
chr15	8300000	8400000
chr15	8400000	8500000
chr15	8500000	8600000
chr15	8600000	8700000
chr15	8700000	8800000
chr15	8800000	8900000
chr15	8900000	9000000
chr15	9000000	9100000
chr15	9100000	9200000
chr15	9200000	9300000
chr15	9300000	9400000
chr15	9400000	9500000
chr15	9500000	9600000
chr15	9600000	9700000
chr15	9700000	9800000
chr15	9800000	9900000
chr15	9900000	10000000
chr15	10000000	10100000
chr15	10100000	10200000
chr15	10200000	10300000
chr15	10300000	10400000
chr15	10400000	10500000
chr15	10500000	10600000
chr15	10600000	10700000
chr15	10700000	10800000
chr15	10800000	10900000
chr15	10900000	11000000
chr15	11000000	11100000
chr15	11100000	11200000
chr15	11200000	11300000
chr15	11300000	11400000
chr15	11400000	11500000
chr15	11500000	11600000
chr15	11600000	11700000
chr15	11700000	11800000
chr15	11800000	11900000
chr15	11900000	12000000
chr15	12000000	12100000
chr15	12100000	12200000
chr15	12200000	12300000
chr15	12300000	12400000
chr15	12400000	12500000
chr15	12500000	12600000
chr15	12600000	12700000
chr15	12700000	12800000
chr15	12800000	12900000
chr15	12900000	13000000
chr15	13000000	13100000
chr15	13100000	13200000
chr15	13200000	13300000
chr15	13300000	13400000
chr15	13400000	13500000
chr15	13500000	13600000
chr15	13600000	13700000
chr15	13700000	13800000
chr15	13800000	13900000
chr15	13900000	14000000
chr15	14000000	14100000
chr15	14100000	14200000
chr15	14200000	14300000
chr15	14300000	14400000
chr15	14400000	14500000
chr15	14500000	14600000
chr15	14600000	14700000
chr15	14700000	14800000
chr15	14800000	14900000
chr15	14900000	15000000
chr15	15000000	15100000
chr15	15100000	15200000
chr15	15200000	15300000
chr15	15300000	15400000
chr15	15400000	15500000
chr15	15500000	15600000
chr15	15600000	15700000
chr15	15700000	15800000
chr15	15800000	15900000
chr15	15900000	16000000
chr15	16000000	16100000
chr15	16100000	16200000
chr15	16200000	16300000
chr15	16300000	16400000
chr15	16400000	16500000
chr15	16500000	16600000
chr15	16600000	16700000
chr15	16700000	16800000
chr15	16800000	16900000
chr15	16900000	17000000
chr15	17000000	17100000
chr15	17100000	17200000
chr15	17200000	17300000
chr15	17300000	17400000
chr15	17400000	17500000
chr15	17500000	17600000
chr15	17600000	17700000
chr15	17700000	17800000
chr15	17800000	17900000
chr15	17900000	18000000
chr15	18000000	18100000
chr15	18100000	18200000
chr15	18200000	18300000
chr15	18300000	18400000
chr15	18400000	18500000
chr15	18500000	18600000
chr15	18600000	18700000
chr15	18700000	18800000
chr15	18800000	18900000
chr15	18900000	19000000
chr15	19000000	19100000
chr15	19100000	19200000
chr15	19200000	19300000
chr15	19300000	19400000
chr15	19400000	19500000
chr15	19500000	19600000
chr15	19600000	19700000
chr15	19700000	19800000
chr15	19800000	19900000
chr15	19900000	20000000
chr15	20000000	20100000
chr15	20100000	20200000
chr15	20200000	20300000	0.00540337	-2.43472
chr15	20300000	20400000	0.006706	-2.41385
chr15	20400000	20500000
chr15	20500000	20600000
chr15	20600000	20700000	0.00892758	-2.24531
chr15	20700000	20800000
chr15	20800000	20900000
chr15	20900000	21000000
chr15	21000000	21100000
chr15	21100000	21200000
chr15	21200000	21300000	0.00831863	-2.26458
chr15	21300000	21400000
chr15	21400000	21500000
chr15	21500000	21600000
chr15	21600000	21700000
chr15	21700000	21800000
chr15	21800000	21900000
chr15	21900000	22000000
chr15	22000000	22100000
chr15	22100000	22200000
chr15	22200000	22300000	0.00787685	-2.14962
chr15	22300000	22400000
chr15	22400000	22500000
chr15	22500000	22600000
chr15	22600000	22700000
chr15	22700000	22800000	0.0113752	-0.636766
chr15	22800000	22900000	0.0120915	-0.344568
chr15	22900000	23000000	0.0125636	-0.35254
chr15	23000000	23100000	0.0106948	-0.879481
chr15	23100000	23200000
chr15	23200000	23300000
chr15	23300000	23400000
chr15	23400000	23500000	0.0104222	-1.68004
chr15	23500000	23600000	0.00986428	-2.0934
chr15	23600000	23700000	0.00861362	-1.77482
chr15	23700000	23800000	0.0102129	-1.89836
chr15	23800000	23900000	0.00868835	-1.77521
chr15	23900000	24000000	0.00888163	-1.66656
chr15	24000000	24100000	0.0107543	-1.49826
chr15	24100000	24200000	0.0102441	-1.56884
chr15	24200000	24300000	0.0103745	-1.6791
chr15	24300000	24400000	0.0101966	-1.40825
chr15	24400000	24500000
chr15	24500000	24600000	0.010052	-1.25711
chr15	24600000	24700000	0.0111941	-1.1069
chr15	24700000	24800000	0.0101871	-1.08645
chr15	24800000	24900000	0.00929769	-1.06218
chr15	24900000	25000000	0.00888488	-0.836153
chr15	25000000	25100000	0.0120428	-0.806024
chr15	25100000	25200000	0.0106584	-0.946581
chr15	25200000	25300000	0.011972	-0.88746
chr15	25300000	25400000	0.00847601	-0.906284
chr15	25400000	25500000	0.0073354	-0.905391
chr15	25500000	25600000	0.0083762	-1.11135
chr15	25600000	25700000	0.00931879	-1.37833
chr15	25700000	25800000	0.00908634	-1.41318
chr15	25800000	25900000	0.00855922	-1.49639
chr15	25900000	26000000	0.00930484	-1.35687
chr15	26000000	26100000	0.00801127	-1.42791
chr15	26100000	26200000	0.00912011	-1.44656
chr15	26200000	26300000	0.00955964	-1.3231
chr15	26300000	26400000	0.0101558	-1.41325
chr15	26400000	26500000	0.010099	-1.4988
chr15	26500000	26600000	0.0102235	-1.46446
chr15	26600000	26700000	0.0100706	-1.62064
chr15	26700000	26800000	0.0091486	-1.6622
chr15	26800000	26900000	0.00782848	-1.37279
chr15	26900000	27000000	0.00861699	-1.56796
chr15	27000000	27100000	0.00900181	-1.56773
chr15	27100000	27200000	0.0102701	-1.70505
chr15	27200000	27300000	0.00881977	-1.73085
chr15	27300000	27400000	0.00935435	-1.6234
chr15	27400000	27500000	0.00910011	-1.78267
chr15	27500000	27600000	0.00898052	-1.68828
chr15	27600000	27700000	0.00963491	-1.7597
chr15	27700000	27800000	0.00958145	-1.65043
chr15	27800000	27900000	0.00969651	-1.68503
chr15	27900000	28000000	0.00894346	-1.72441
chr15	28000000	28100000	0.00948971	-1.30394
chr15	28100000	28200000	0.0110041	-0.527126
chr15	28200000	28300000	0.0120538	-0.474521
chr15	28300000	28400000
chr15	28400000	28500000
chr15	28500000	28600000
chr15	28600000	28700000
chr15	28700000	28800000	0.0128423	-0.317052
chr15	28800000	28900000	0.00965646	-0.502875
chr15	28900000	29000000	0.0100768	-0.47212
chr15	29000000	29100000	0.00899141	-0.580729
chr15	29100000	29200000	0.00865412	-0.54899
chr15	29200000	29300000	0.00899381	-0.719086
chr15	29300000	29400000	0.00877048	-0.905308
chr15	29400000	29500000	0.0086307	-0.976187
chr15	29500000	29600000	0.00834682	-0.85937
chr15	29600000	29700000	0.00783809	-0.367645
chr15	29700000	29800000	0.00842117	0.0318823
chr15	29800000	29900000	0.00884848	-0.0549323
chr15	29900000	30000000	0.00852709	-0.252106
chr15	30000000	30100000	0.00927092	-0.274764
chr15	30100000	30200000
chr15	30200000	30300000
chr15	30300000	30400000
chr15	30400000	30500000
chr15	30500000	30600000
chr15	30600000	30700000	0.0112115	0.119755
chr15	30700000	30800000	0.0106283	-0.214647
chr15	30800000	30900000	0.00909722	-0.229386
chr15	30900000	31000000	0.00839464	0.0728786
chr15	31000000	31100000	0.00864118	-0.147019
chr15	31100000	31200000	0.00727649	-0.184196
chr15	31200000	31300000	0.00864955	-0.241808
chr15	31300000	31400000	0.0109362	-0.225793
chr15	31400000	31500000	0.00861845	-0.336784
chr15	31500000	31600000	0.00951247	-1.11094
chr15	31600000	31700000	0.0116946	-1.37767
chr15	31700000	31800000	0.0115261	-1.66149
chr15	31800000	31900000	0.0104842	-1.61548
chr15	31900000	32000000	0.00911978	-1.52708
chr15	32000000	32100000	0.0102875	-1.76754
chr15	32100000	32200000
chr15	32200000	32300000
chr15	32300000	32400000
chr15	32400000	32500000
chr15	32500000	32600000
chr15	32600000	32700000	0.00765565	0.236348
chr15	32700000	32800000	0.0088973	-0.14908
chr15	32800000	32900000	0.00864284	0.0585521
chr15	32900000	33000000	0.00760355	0.0754786
chr15	33000000	33100000	0.00834254	0.160304
chr15	33100000	33200000	0.00734536	0.0439257
chr15	33200000	33300000	0.00636953	-0.298606
chr15	33300000	33400000	0.0080778	-0.998615
chr15	33400000	33500000	0.00901687	-1.19565
chr15	33500000	33600000	0.00854548	-1.18414
chr15	33600000	33700000	0.0078269	-0.80252
chr15	33700000	33800000	0.00745182	-0.500348
chr15	33800000	33900000	0.008046	-0.796465
chr15	33900000	34000000	0.00782755	-0.470044
chr15	34000000	34100000	0.00679176	-0.0128582
chr15	34100000	34200000	0.00847811	0.0602032
chr15	34200000	34300000	0.00837098	0.224926
chr15	34300000	34400000	0.00988798	0.255103
chr15	34400000	34500000	0.010588	-0.0686635
chr15	34500000	34600000	0.0117309	0.0841829
chr15	34600000	34700000	0.00729936	-0.108481
chr15	34700000	34800000	0.00784819	-0.270214
chr15	34800000	34900000	0.00810318	-0.0177364
chr15	34900000	35000000	0.00681093	0.147163
chr15	35000000	35100000	0.00659211	-0.109807
chr15	35100000	35200000	0.00680971	-0.307459
chr15	35200000	35300000	0.00731158	-0.241283
chr15	35300000	35400000	0.00855636	-0.260909
chr15	35400000	35500000	0.00685228	-0.122153
chr15	35500000	35600000	0.00645249	0.0683344
chr15	35600000	35700000	0.00710914	0.00477062
chr15	35700000	35800000	0.00641842	0.0717395
chr15	35800000	35900000	0.00658096	0.00621717
chr15	35900000	36000000	0.00703963	-0.124677
chr15	36000000	36100000	0.00734792	-0.0754393
chr15	36100000	36200000	0.00764746	-0.0353458
chr15	36200000	36300000	0.00753014	-0.0770773
chr15	36300000	36400000	0.00755725	0.0523724
chr15	36400000	36500000	0.0066765	0.09116
chr15	36500000	36600000	0.00641397	0.08596
chr15	36600000	36700000	0.00733206	0.024135
chr15	36700000	36800000	0.00725907	-0.0439891
chr15	36800000	36900000	0.00719038	0.0227111
chr15	36900000	37000000	0.00700374	-0.0399864
chr15	37000000	37100000	0.00660887	0.064489
chr15	37100000	37200000	0.00643491	-0.0497648
chr15	37200000	37300000	0.00695881	-0.465227
chr15	37300000	37400000	0.0083132	-0.853963
chr15	37400000	37500000	0.00900336	-0.819668
chr15	37500000	37600000	0.00804522	-0.853179
chr15	37600000	37700000	0.00717245	-0.726307
chr15	37700000	37800000	0.00718119	-0.577482
chr15	37800000	37900000	0.00627879	-0.385803
chr15	37900000	38000000	0.00654945	-0.1642
chr15	38000000	38100000	0.00678549	0.143833
chr15	38100000	38200000	0.00837589	0.0728843
chr15	38200000	38300000	0.00795119	0.178516
chr15	38300000	38400000	0.00714087	0.125022
chr15	38400000	38500000	0.00704811	0.113018
chr15	38500000	38600000	0.00913618	-0.00168504
chr15	38600000	38700000	0.00753762	0.0434793
chr15	38700000	38800000	0.00705443	0.1673
chr15	38800000	38900000	0.00771994	0.143466
chr15	38900000	39000000	0.00745466	0.0768633
chr15	39000000	39100000	0.00769167	0.0769909
chr15	39100000	39200000	0.00627503	0.267948
chr15	39200000	39300000	0.00758254	0.277131
chr15	39300000	39400000	0.00724455	0.227589
chr15	39400000	39500000	0.00814553	0.216156
chr15	39500000	39600000	0.00704125	0.197549
chr15	39600000	39700000	0.00768734	0.304494
chr15	39700000	39800000	0.00730509	0.333803
chr15	39800000	39900000	0.0087437	0.440607
chr15	39900000	40000000	0.00852995	0.506326
chr15	40000000	40100000	0.00843688	0.529822
chr15	40100000	40200000	0.0097541	0.53522
chr15	40200000	40300000	0.00972794	0.532878
chr15	40300000	40400000	0.0094666	0.578325
chr15	40400000	40500000	0.009181	0.538792
chr15	40500000	40600000	0.00836565	0.581561
chr15	40600000	40700000	0.00892528	0.573151
chr15	40700000	40800000	0.00963204	0.572717
chr15	40800000	40900000	0.00917564	0.53126
chr15	40900000	41000000	0.0102966	0.543999
chr15	41000000	41100000	0.0106827	0.520362
chr15	41100000	41200000	0.009039	0.514058
chr15	41200000	41300000	0.00855546	0.527178
chr15	41300000	41400000	0.00837176	0.574821
chr15	41400000	41500000	0.00811283	0.555008
chr15	41500000	41600000	0.00889783	0.575692
chr15	41600000	41700000	0.00828994	0.526953
chr15	41700000	41800000	0.00812302	0.51316
chr15	41800000	41900000	0.0113291	0.51871
chr15	41900000	42000000	0.00883421	0.532297
chr15	42000000	42100000	0.00895777	0.481506
chr15	42100000	42200000	0.00850911	0.443722
chr15	42200000	42300000	0.0079401	0.504637
chr15	42300000	42400000	0.00880543	0.424726
chr15	42400000	42500000	0.0081187	0.479756
chr15	42500000	42600000	0.00764531	0.539346
chr15	42600000	42700000	0.00799632	0.461209
chr15	42700000	42800000	0.00809531	0.440503
chr15	42800000	42900000	0.00881447	0.457231
chr15	42900000	43000000	0.0075751	0.48025
chr15	43000000	43100000	0.00893438	0.500365
chr15	43100000	43200000	0.00860034	0.556276
chr15	43200000	43300000	0.00969483	0.543616
chr15	43300000	43400000	0.00829851	0.54366
chr15	43400000	43500000	0.00953188	0.576723
chr15	43500000	43600000
chr15	43600000	43700000
chr15	43700000	43800000	0.00981233	0.553732
chr15	43800000	43900000	0.00793705	0.491908
chr15	43900000	44000000	0.0078319	0.336685
chr15	44000000	44100000	0.00905463	0.356248
chr15	44100000	44200000	0.00776099	0.339837
chr15	44200000	44300000	0.00729713	0.365382
chr15	44300000	44400000	0.00867131	0.371508
chr15	44400000	44500000	0.00827877	0.431108
chr15	44500000	44600000	0.00717889	0.395656
chr15	44600000	44700000	0.00946387	0.225958
chr15	44700000	44800000	0.00847121	0.165511
chr15	44800000	44900000	0.0094475	-0.13153
chr15	44900000	45000000	0.00791182	-0.211808
chr15	45000000	45100000	0.00935224	-0.14555
chr15	45100000	45200000	0.00812407	-0.199419
chr15	45200000	45300000	0.00877663	-0.633522
chr15	45300000	45400000	0.00773028	-0.648287
chr15	45400000	45500000	0.00800556	-0.277946
chr15	45500000	45600000	0.00776024	-0.554179
chr15	45600000	45700000	0.00707994	-0.707654
chr15	45700000	45800000	0.00756155	-1.65247
chr15	45800000	45900000	0.00807426	-1.61265
chr15	45900000	46000000	0.00789657	-2.04841
chr15	46000000	46100000	0.00839559	-1.95375
chr15	46100000	46200000	0.00869328	-2.08021
chr15	46200000	46300000	0.00801191	-1.90922
chr15	46300000	46400000	0.00853605	-1.82762
chr15	46400000	46500000	0.00946945	-1.91538
chr15	46500000	46600000	0.00839171	-1.90873
chr15	46600000	46700000	0.00841735	-1.99987
chr15	46700000	46800000	0.00877945	-1.99934
chr15	46800000	46900000	0.00926167	-2.03591
chr15	46900000	47000000	0.00918523	-1.95803
chr15	47000000	47100000	0.00842248	-1.82298
chr15	47100000	47200000	0.00783857	-1.30516
chr15	47200000	47300000	0.00790503	-1.17082
chr15	47300000	47400000	0.00749026	-1.16926
chr15	47400000	47500000	0.00695957	-0.944252
chr15	47500000	47600000	0.00741916	-0.992294
chr15	47600000	47700000	0.00688589	-0.880206
chr15	47700000	47800000	0.00703174	-0.559822
chr15	47800000	47900000	0.0077075	-0.776604
chr15	47900000	48000000	0.00633701	-0.733105
chr15	48000000	48100000	0.00702225	-0.931548
chr15	48100000	48200000	0.00745525	-1.0969
chr15	48200000	48300000	0.00717069	-0.969748
chr15	48300000	48400000	0.00648841	-0.388412
chr15	48400000	48500000	0.00798896	-0.383157
chr15	48500000	48600000	0.00831929	-0.341984
chr15	48600000	48700000	0.00706786	-0.222213
chr15	48700000	48800000	0.007808	-0.21148
chr15	48800000	48900000	0.00628552	-0.151618
chr15	48900000	49000000	0.00805378	-0.255035
chr15	49000000	49100000	0.00810547	-0.244202
chr15	49100000	49200000	0.00764301	-0.13375
chr15	49200000	49300000	0.00745396	-0.655042
chr15	49300000	49400000	0.00879926	-0.992806
chr15	49400000	49500000	0.00730159	-0.783806
chr15	49500000	49600000	0.00802081	-1.28398
chr15	49600000	49700000	0.00718583	-1.0408
chr15	49700000	49800000	0.00924309	-1.51026
chr15	49800000	49900000	0.00847821	-1.44434
chr15	49900000	50000000	0.0076116	-1.29476
chr15	50000000	50100000	0.00724421	-1.1267
chr15	50100000	50200000	0.00648562	-0.571209
chr15	50200000	50300000	0.00797515	-0.638563
chr15	50300000	50400000	0.00672925	-0.283614
chr15	50400000	50500000	0.00796307	-0.0111906
chr15	50500000	50600000	0.00905924	0.0998047
chr15	50600000	50700000	0.00770118	0.140046
chr15	50700000	50800000	0.00815597	-0.0189726
chr15	50800000	50900000	0.00793069	-0.122189
chr15	50900000	51000000	0.00719061	-0.11635
chr15	51000000	51100000	0.00820974	-0.511091
chr15	51100000	51200000	0.00777702	-0.515534
chr15	51200000	51300000	0.00830505	-0.714685
chr15	51300000	51400000	0.00740422	-0.579817
chr15	51400000	51500000	0.0075124	-0.510015
chr15	51500000	51600000	0.00810741	-0.378513
chr15	51600000	51700000	0.00813735	-0.0950493
chr15	51700000	51800000	0.00830946	-0.025559
chr15	51800000	51900000	0.00764572	0.169301
chr15	51900000	52000000	0.00766046	0.210543
chr15	52000000	52100000	0.00902781	0.245311
chr15	52100000	52200000	0.00846609	0.149254
chr15	52200000	52300000	0.00733083	-0.0300358
chr15	52300000	52400000	0.00790695	-0.22258
chr15	52400000	52500000	0.0082368	-0.411343
chr15	52500000	52600000	0.00791424	-0.11047
chr15	52600000	52700000	0.00709452	-0.199772
chr15	52700000	52800000	0.00715729	-0.517454
chr15	52800000	52900000	0.00776477	-1.62151
chr15	52900000	53000000	0.00919172	-1.78817
chr15	53000000	53100000	0.00896003	-1.76327
chr15	53100000	53200000	0.0085557	-1.64569
chr15	53200000	53300000	0.00816212	-1.63658
chr15	53300000	53400000	0.00840786	-1.61279
chr15	53400000	53500000	0.00874582	-1.56621
chr15	53500000	53600000	0.00863081	-1.3922
chr15	53600000	53700000	0.00809449	-1.3302
chr15	53700000	53800000	0.00791857	-1.53945
chr15	53800000	53900000	0.00783195	-1.72804
chr15	53900000	54000000	0.00857487	-1.67753
chr15	54000000	54100000	0.00794149	-1.68743
chr15	54100000	54200000	0.00844705	-1.67982
chr15	54200000	54300000	0.00822072	-1.70264
chr15	54300000	54400000	0.00851939	-1.73421
chr15	54400000	54500000	0.00870084	-1.77421
chr15	54500000	54600000	0.00910222	-1.65683
chr15	54600000	54700000	0.00748827	-1.67006
chr15	54700000	54800000	0.00860701	-1.71799
chr15	54800000	54900000	0.00895309	-1.87894
chr15	54900000	55000000	0.00981366	-1.92089
chr15	55000000	55100000	0.00788331	-1.79609
chr15	55100000	55200000	0.00693739	-1.27063
chr15	55200000	55300000	0.00764172	-0.506469
chr15	55300000	55400000	0.00835474	-0.484068
chr15	55400000	55500000	0.00796034	-0.524713
chr15	55500000	55600000	0.00842939	-0.382524
chr15	55600000	55700000	0.00741486	-0.232969
chr15	55700000	55800000	0.00879698	-0.276507
chr15	55800000	55900000	0.00730554	0.100983
chr15	55900000	56000000	0.00799684	0.190924
chr15	56000000	56100000	0.00786398	0.169819
chr15	56100000	56200000	0.00750706	0.0690723
chr15	56200000	56300000	0.00790737	0.0676333
chr15	56300000	56400000	0.00793991	0.0301848
chr15	56400000	56500000	0.00670286	0.221012
chr15	56500000	56600000	0.00755916	0.153057
chr15	56600000	56700000	0.00752347	0.290216
chr15	56700000	56800000	0.00735264	0.322044
chr15	56800000	56900000	0.00778677	0.371418
chr15	56900000	57000000	0.00799112	0.412103
chr15	57000000	57100000	0.00787129	0.365615
chr15	57100000	57200000	0.00685233	0.356533
chr15	57200000	57300000	0.00709087	0.326773
chr15	57300000	57400000	0.00729094	0.307825
chr15	57400000	57500000	0.00780509	0.186388
chr15	57500000	57600000	0.00724699	0.367875
chr15	57600000	57700000	0.00785388	0.423113
chr15	57700000	57800000	0.00772142	0.339694
chr15	57800000	57900000	0.00717915	0.257813
chr15	57900000	58000000	0.00831265	0.152239
chr15	58000000	58100000	0.0066465	0.221719
chr15	58100000	58200000	0.00718652	0.279013
chr15	58200000	58300000	0.0068005	0.423228
chr15	58300000	58400000	0.00790058	0.502272
chr15	58400000	58500000	0.00849664	0.494789
chr15	58500000	58600000	0.0089381	0.488415
chr15	58600000	58700000	0.00798092	0.492386
chr15	58700000	58800000	0.00747325	0.494607
chr15	58800000	58900000	0.00766713	0.541059
chr15	58900000	59000000	0.00741387	0.53454
chr15	59000000	59100000	0.00880488	0.561744
chr15	59100000	59200000	0.00805948	0.492949
chr15	59200000	59300000	0.00799236	0.482602
chr15	59300000	59400000	0.00803602	0.51686
chr15	59400000	59500000	0.00744603	0.4392
chr15	59500000	59600000	0.00732192	0.461509
chr15	59600000	59700000	0.00714921	0.485868
chr15	59700000	59800000	0.00652602	0.197967
chr15	59800000	59900000	0.00722591	0.0543608
chr15	59900000	60000000	0.00702537	0.00910446
chr15	60000000	60100000	0.00732648	0.0475752
chr15	60100000	60200000	0.00725215	0.0941878
chr15	60200000	60300000	0.00737397	0.0372405
chr15	60300000	60400000	0.00810404	0.325442
chr15	60400000	60500000	0.00853994	0.426965
chr15	60500000	60600000	0.00661848	0.145803
chr15	60600000	60700000	0.00740985	-0.0993381
chr15	60700000	60800000	0.00722561	-0.321869
chr15	60800000	60900000	0.00779284	-0.254595
chr15	60900000	61000000	0.00712713	-0.0729768
chr15	61000000	61100000	0.00714168	-0.077608
chr15	61100000	61200000	0.006553	-0.0586939
chr15	61200000	61300000	0.00719438	-0.192629
chr15	61300000	61400000	0.00774014	-0.337253
chr15	61400000	61500000	0.00756991	-0.330057
chr15	61500000	61600000	0.00776452	-0.272059
chr15	61600000	61700000	0.00702207	-0.236278
chr15	61700000	61800000	0.00696479	-0.258544
chr15	61800000	61900000	0.0071202	0.131307
chr15	61900000	62000000	0.00889411	0.382272
chr15	62000000	62100000	0.00857983	0.389602
chr15	62100000	62200000	0.00781738	0.274702
chr15	62200000	62300000	0.00815364	0.17714
chr15	62300000	62400000	0.00687782	0.267051
chr15	62400000	62500000	0.00767041	0.262597
chr15	62500000	62600000	0.00797737	0.25671
chr15	62600000	62700000	0.00711414	0.326723
chr15	62700000	62800000	0.00728265	0.359477
chr15	62800000	62900000	0.00879246	0.4084
chr15	62900000	63000000	0.00970573	0.42859
chr15	63000000	63100000	0.00771416	0.433404
chr15	63100000	63200000	0.00846584	0.510937
chr15	63200000	63300000	0.00818496	0.526342
chr15	63300000	63400000	0.00853894	0.515131
chr15	63400000	63500000	0.00797635	0.475047
chr15	63500000	63600000	0.00862341	0.522267
chr15	63600000	63700000	0.00863189	0.480107
chr15	63700000	63800000	0.00822932	0.451594
chr15	63800000	63900000	0.00898976	0.409982
chr15	63900000	64000000	0.00934991	0.369308
chr15	64000000	64100000	0.00678368	0.488662
chr15	64100000	64200000	0.00780729	0.533676
chr15	64200000	64300000	0.00911995	0.538987
chr15	64300000	64400000	0.00912043	0.537554
chr15	64400000	64500000	0.0076	0.509162
chr15	64500000	64600000	0.00925166	0.559619
chr15	64600000	64700000	0.0079845	0.499203
chr15	64700000	64800000	0.00878256	0.508052
chr15	64800000	64900000	0.00902764	0.539121
chr15	64900000	65000000	0.00867396	0.495185
chr15	65000000	65100000	0.00855677	0.518445
chr15	65100000	65200000	0.00897953	0.540255
chr15	65200000	65300000	0.00905913	0.463213
chr15	65300000	65400000	0.00956577	0.497862
chr15	65400000	65500000	0.00855644	0.533138
chr15	65500000	65600000	0.00841785	0.511459
chr15	65600000	65700000	0.00753366	0.428179
chr15	65700000	65800000	0.00879506	0.451082
chr15	65800000	65900000	0.00801715	0.48164
chr15	65900000	66000000	0.00830144	0.33994
chr15	66000000	66100000	0.00913608	0.244222
chr15	66100000	66200000	0.00872692	0.211962
chr15	66200000	66300000	0.0075756	0.329919
chr15	66300000	66400000	0.00746223	0.466563
chr15	66400000	66500000	0.00892776	0.437351
chr15	66500000	66600000	0.00791533	0.419817
chr15	66600000	66700000	0.00955886	0.417128
chr15	66700000	66800000	0.00915714	0.450876
chr15	66800000	66900000	0.00770822	0.405666
chr15	66900000	67000000	0.00725232	0.354732
chr15	67000000	67100000	0.00878551	0.402915
chr15	67100000	67200000	0.00928329	0.328986
chr15	67200000	67300000	0.0073818	0.338603
chr15	67300000	67400000	0.0066424	0.25795
chr15	67400000	67500000	0.00732607	0.303508
chr15	67500000	67600000	0.00777832	0.379014
chr15	67600000	67700000	0.00815464	0.29328
chr15	67700000	67800000	0.00724766	0.247251
chr15	67800000	67900000	0.00749899	0.366883
chr15	67900000	68000000	0.00791074	0.354431
chr15	68000000	68100000	0.00797677	0.413136
chr15	68100000	68200000	0.00789481	0.420554
chr15	68200000	68300000	0.00813805	0.476989
chr15	68300000	68400000	0.00880725	0.408826
chr15	68400000	68500000	0.008641	0.416598
chr15	68500000	68600000	0.00729413	0.42969
chr15	68600000	68700000	0.00858548	0.419889
chr15	68700000	68800000	0.00873901	0.379334
chr15	68800000	68900000	0.00751495	0.368333
chr15	68900000	69000000	0.0075183	0.294552
chr15	69000000	69100000	0.00689227	0.401023
chr15	69100000	69200000	0.00819056	0.455023
chr15	69200000	69300000	0.00848085	0.417345
chr15	69300000	69400000	0.00842502	0.402701
chr15	69400000	69500000	0.00725429	0.498642
chr15	69500000	69600000	0.00737787	0.37651
chr15	69600000	69700000	0.00891349	0.316081
chr15	69700000	69800000	0.0077312	0.317529
chr15	69800000	69900000	0.00913567	0.266781
chr15	69900000	70000000	0.00827953	0.260426
chr15	70000000	70100000	0.00763904	0.336327
chr15	70100000	70200000	0.00791909	0.433983
chr15	70200000	70300000	0.00869437	0.356237
chr15	70300000	70400000	0.00872922	0.359759
chr15	70400000	70500000	0.0074707	0.4191
chr15	70500000	70600000	0.00828108	0.397433
chr15	70600000	70700000	0.00860643	0.438007
chr15	70700000	70800000	0.00914872	0.538527
chr15	70800000	70900000	0.00837837	0.474872
chr15	70900000	71000000	0.00787403	0.381338
chr15	71000000	71100000	0.00779203	0.354306
chr15	71100000	71200000	0.00802406	0.367749
chr15	71200000	71300000	0.00843492	0.345408
chr15	71300000	71400000	0.00853906	0.286216
chr15	71400000	71500000	0.00639431	0.314089
chr15	71500000	71600000	0.00752586	0.234586
chr15	71600000	71700000	0.00737152	0.238744
chr15	71700000	71800000	0.00773741	0.362107
chr15	71800000	71900000	0.00773018	0.368504
chr15	71900000	72000000	0.00871595	0.336416
chr15	72000000	72100000	0.00809877	0.363373
chr15	72100000	72200000	0.00754815	0.436716
chr15	72200000	72300000	0.00759583	0.529263
chr15	72300000	72400000	0.00716385	0.435893
chr15	72400000	72500000	0.0087004	0.438461
chr15	72500000	72600000	0.00802299	0.462328
chr15	72600000	72700000	0.0103954	0.451931
chr15	72700000	72800000	0.00720104	0.372543
chr15	72800000	72900000	0.00753867	0.176105
chr15	72900000	73000000	0.00831089	0.121075
chr15	73000000	73100000	0.00727482	0.319576
chr15	73100000	73200000	0.00719055	0.243745
chr15	73200000	73300000	0.00763558	0.320783
chr15	73300000	73400000	0.00799307	0.216873
chr15	73400000	73500000	0.00843891	0.156106
chr15	73500000	73600000	0.00852521	0.311275
chr15	73600000	73700000	0.00712145	0.422015
chr15	73700000	73800000	0.00884615	0.36911
chr15	73800000	73900000	0.00928885	0.341244
chr15	73900000	74000000	0.00810437	0.511553
chr15	74000000	74100000	0.0119942	0.566822
chr15	74100000	74200000	0.00927867	0.495188
chr15	74200000	74300000	0.0108123	0.462633
chr15	74300000	74400000	0.00844603	0.492221
chr15	74400000	74500000	0.00967853	0.556033
chr15	74500000	74600000	0.00837553	0.559493
chr15	74600000	74700000	0.00872909	0.49622
chr15	74700000	74800000	0.00937965	0.491325
chr15	74800000	74900000	0.00931705	0.581784
chr15	74900000	75000000	0.00756075	0.514218
chr15	75000000	75100000	0.008622	0.492644
chr15	75100000	75200000	0.0100149	0.451872
chr15	75200000	75300000	0.0124634	0.456602
chr15	75300000	75400000	0.00825318	0.585947
chr15	75400000	75500000	0.00863196	0.639481
chr15	75500000	75600000	0.00965054	0.595087
chr15	75600000	75700000	0.00926514	0.588606
chr15	75700000	75800000	0.00984414	0.461443
chr15	75800000	75900000	0.00736143	0.501447
chr15	75900000	76000000	0.00778546	0.338455
chr15	76000000	76100000	0.00877194	0.225646
chr15	76100000	76200000	0.00732726	0.306585
chr15	76200000	76300000	0.0081705	0.394493
chr15	76300000	76400000	0.00757631	0.357259
chr15	76400000	76500000	0.00753807	0.191086
chr15	76500000	76600000	0.00812922	0.205564
chr15	76600000	76700000	0.00793451	0.208959
chr15	76700000	76800000	0.00763256	0.258696
chr15	76800000	76900000	0.00735348	0.351693
chr15	76900000	77000000	0.00726823	0.434012
chr15	77000000	77100000	0.00823867	0.417404
chr15	77100000	77200000	0.00742564	0.352695
chr15	77200000	77300000	0.00786412	0.289272
chr15	77300000	77400000	0.00736648	0.300671
chr15	77400000	77500000	0.00727878	0.450219
chr15	77500000	77600000	0.00761836	0.39892
chr15	77600000	77700000	0.00962917	0.288394
chr15	77700000	77800000	0.0118919	0.27138
chr15	77800000	77900000	0.00954941	0.405321
chr15	77900000	78000000	0.00917225	0.507597
chr15	78000000	78100000	0.0100534	0.596872
chr15	78100000	78200000	0.00848884	0.538754
chr15	78200000	78300000	0.00884631	0.517126
chr15	78300000	78400000	0.00854899	0.49054
chr15	78400000	78500000	0.00843108	0.579704
chr15	78500000	78600000	0.00795742	0.526947
chr15	78600000	78700000	0.00918468	0.352779
chr15	78700000	78800000	0.0104246	0.473393
chr15	78800000	78900000	0.00875908	0.534716
chr15	78900000	79000000	0.00936024	0.433822
chr15	79000000	79100000	0.00928685	0.178552
chr15	79100000	79200000	0.00801023	0.183967
chr15	79200000	79300000	0.00740089	0.0383881
chr15	79300000	79400000	0.00643616	0.0641255
chr15	79400000	79500000	0.00798464	-0.168786
chr15	79500000	79600000	0.00771977	-0.295351
chr15	79600000	79700000	0.00733152	-0.288181
chr15	79700000	79800000	0.0086341	-0.247154
chr15	79800000	79900000	0.00718365	0.107886
chr15	79900000	80000000	0.00775205	0.127686
chr15	80000000	80100000	0.00868746	0.264656
chr15	80100000	80200000	0.0080487	0.253579
chr15	80200000	80300000	0.00781584	-0.150283
chr15	80300000	80400000	0.00788426	-0.234141
chr15	80400000	80500000	0.00692382	-0.0193958
chr15	80500000	80600000	0.00803747	0.0238324
chr15	80600000	80700000	0.00796045	-0.0615127
chr15	80700000	80800000	0.00756269	-0.00256298
chr15	80800000	80900000	0.00783716	-0.0808396
chr15	80900000	81000000	0.007293	0.0453669
chr15	81000000	81100000	0.00695811	-0.372087
chr15	81100000	81200000	0.00862773	-0.54866
chr15	81200000	81300000	0.00825539	-0.476388
chr15	81300000	81400000	0.00793896	-0.321353
chr15	81400000	81500000	0.00687687	-0.527595
chr15	81500000	81600000	0.0072684	-1.00675
chr15	81600000	81700000	0.0092882	-0.999599
chr15	81700000	81800000	0.00946714	-0.874368
chr15	81800000	81900000	0.00837935	-0.902455
chr15	81900000	82000000	0.00793486	-0.896201
chr15	82000000	82100000	0.00731813	-0.556228
chr15	82100000	82200000	0.00722209	-0.299563
chr15	82200000	82300000	0.00806535	-0.233422
chr15	82300000	82400000	0.0128896	-0.0132975
chr15	82400000	82500000
chr15	82500000	82600000	0.00928486	-0.000937683
chr15	82600000	82700000	0.00878407	-0.269931
chr15	82700000	82800000	0.0088142	-0.0841852
chr15	82800000	82900000	0.00892183	-0.0578945
chr15	82900000	83000000	0.00861968	0.0126606
chr15	83000000	83100000	0.00752505	0.269943
chr15	83100000	83200000	0.00816244	0.156468
chr15	83200000	83300000	0.00809848	0.275105
chr15	83300000	83400000	0.00963816	0.279706
chr15	83400000	83500000	0.0079862	0.0149072
chr15	83500000	83600000	0.0071258	-0.0428323
chr15	83600000	83700000	0.00780071	-0.2038
chr15	83700000	83800000	0.00820586	-0.178426
chr15	83800000	83900000	0.00814908	-0.187393
chr15	83900000	84000000	0.0082813	-0.261683
chr15	84000000	84100000	0.00719253	-0.0919309
chr15	84100000	84200000	0.0132595	0.051689
chr15	84200000	84300000
chr15	84300000	84400000
chr15	84400000	84500000
chr15	84500000	84600000	0.00923367	0.419934
chr15	84600000	84700000	0.00821869	0.487508
chr15	84700000	84800000	0.00852689	0.477081
chr15	84800000	84900000	0.00961323	0.352916
chr15	84900000	85000000	0.00884622	0.410884
chr15	85000000	85100000	0.00851995	0.362762
chr15	85100000	85200000	0.00892464	0.231734
chr15	85200000	85300000	0.0140942	0.236345
chr15	85300000	85400000	0.00785679	0.262274
chr15	85400000	85500000	0.00824004	0.238257
chr15	85500000	85600000	0.00841366	0.173839
chr15	85600000	85700000	0.00806388	0.0888911
chr15	85700000	85800000	0.00882224	-0.155908
chr15	85800000	85900000	0.00705843	-0.518196
chr15	85900000	86000000	0.0079496	-1.26953
chr15	86000000	86100000	0.00862555	-1.48872
chr15	86100000	86200000	0.00794997	-1.35634
chr15	86200000	86300000	0.00783298	-1.32444
chr15	86300000	86400000	0.00854022	-1.48834
chr15	86400000	86500000	0.00867232	-1.46539
chr15	86500000	86600000	0.00838618	-1.41678
chr15	86600000	86700000	0.00770082	-1.20273
chr15	86700000	86800000	0.00832988	-1.26228
chr15	86800000	86900000	0.0082924	-1.30363
chr15	86900000	87000000	0.00752947	-1.21853
chr15	87000000	87100000	0.00895564	-1.10293
chr15	87100000	87200000	0.00817974	-1.20459
chr15	87200000	87300000	0.00896585	-1.12734
chr15	87300000	87400000	0.00824535	-1.11919
chr15	87400000	87500000	0.00817033	-1.02573
chr15	87500000	87600000	0.00785871	-0.940958
chr15	87600000	87700000	0.00740555	-0.800351
chr15	87700000	87800000	0.00749555	-0.979432
chr15	87800000	87900000	0.0088323	-1.10197
chr15	87900000	88000000	0.00809542	-1.0097
chr15	88000000	88100000	0.00840917	-1.10126
chr15	88100000	88200000	0.00802976	-1.10866
chr15	88200000	88300000	0.00824412	-0.921778
chr15	88300000	88400000	0.00802215	-1.20138
chr15	88400000	88500000	0.00715356	-0.839122
chr15	88500000	88600000	0.0086726	-0.556144
chr15	88600000	88700000	0.00728279	-0.281054
chr15	88700000	88800000	0.00898502	-0.854513
chr15	88800000	88900000	0.00807923	-0.359714
chr15	88900000	89000000	0.00827156	-0.0118386
chr15	89000000	89100000	0.00913528	0.219093
chr15	89100000	89200000	0.00880767	0.246517
chr15	89200000	89300000	0.00784147	0.296362
chr15	89300000	89400000	0.0094633	0.411322
chr15	89400000	89500000	0.00954973	0.344275
chr15	89500000	89600000	0.00857677	0.448094
chr15	89600000	89700000	0.00855699	0.575455
chr15	89700000	89800000	0.00925646	0.482829
chr15	89800000	89900000	0.00895905	0.57747
chr15	89900000	90000000	0.00845188	0.465248
chr15	90000000	90100000	0.00914035	0.501873
chr15	90100000	90200000	0.00878394	0.569245
chr15	90200000	90300000	0.0092377	0.55022
chr15	90300000	90400000	0.00845326	0.53292
chr15	90400000	90500000	0.00931654	0.581093
chr15	90500000	90600000	0.00791432	0.483821
chr15	90600000	90700000	0.00827068	0.458403
chr15	90700000	90800000	0.00872831	0.410818
chr15	90800000	90900000	0.0085367	0.388019
chr15	90900000	91000000	0.00762657	0.361598
chr15	91000000	91100000	0.00826666	-0.0409006
chr15	91100000	91200000	0.00886282	-0.505676
chr15	91200000	91300000	0.0067101	-0.238619
chr15	91300000	91400000	0.00786803	-0.485277
chr15	91400000	91500000	0.00802726	-0.385386
chr15	91500000	91600000	0.00714842	-0.404699
chr15	91600000	91700000	0.00801593	-0.702928
chr15	91700000	91800000	0.00797623	-0.62225
chr15	91800000	91900000	0.00726875	-0.369635
chr15	91900000	92000000	0.00835847	-0.305126
chr15	92000000	92100000	0.00666498	-0.287665
chr15	92100000	92200000	0.00760227	-0.713126
chr15	92200000	92300000	0.00757756	-0.660247
chr15	92300000	92400000	0.00793979	-0.813281
chr15	92400000	92500000	0.00853206	-0.731792
chr15	92500000	92600000	0.00810607	-0.43885
chr15	92600000	92700000	0.00795449	-0.0686858
chr15	92700000	92800000	0.00724516	-0.177828
chr15	92800000	92900000	0.00899519	0.166994
chr15	92900000	93000000	0.00991284	0.139677
chr15	93000000	93100000	0.00793464	-0.448301
chr15	93100000	93200000	0.00790063	-0.931319
chr15	93200000	93300000	0.00802139	-1.11984
chr15	93300000	93400000	0.00903459	-1.04827
chr15	93400000	93500000	0.00878908	-1.16519
chr15	93500000	93600000	0.00880651	-1.20491
chr15	93600000	93700000	0.00921393	-1.22552
chr15	93700000	93800000	0.0100138	-1.40603
chr15	93800000	93900000	0.0088475	-1.28167
chr15	93900000	94000000	0.00813331	-1.10298
chr15	94000000	94100000	0.00813392	-1.15813
chr15	94100000	94200000	0.00733323	-1.12173
chr15	94200000	94300000	0.00797093	-1.24056
chr15	94300000	94400000	0.00717195	-0.824393
chr15	94400000	94500000	0.00728535	-0.929437
chr15	94500000	94600000	0.00728862	-0.931573
chr15	94600000	94700000	0.00661511	-0.360191
chr15	94700000	94800000	0.00738271	-0.484432
chr15	94800000	94900000	0.00763825	-0.548594
chr15	94900000	95000000	0.00626767	-0.463142
chr15	95000000	95100000	0.00632241	-0.0197611
chr15	95100000	95200000	0.00765171	-0.0238335
chr15	95200000	95300000	0.00622323	0.14247
chr15	95300000	95400000	0.00740132	0.00876698
chr15	95400000	95500000	0.00693442	0.0293181
chr15	95500000	95600000	0.00726661	0.0589353
chr15	95600000	95700000	0.0072785	0.0555819
chr15	95700000	95800000	0.00701541	0.0907954
chr15	95800000	95900000	0.00635806	0.157894
chr15	95900000	96000000	0.0071523	-0.0162546
chr15	96000000	96100000	0.00698102	0.00386114
chr15	96100000	96200000	0.00702713	-3.46647e-05
chr15	96200000	96300000	0.00681427	0.0792935
chr15	96300000	96400000	0.00618394	0.160926
chr15	96400000	96500000	0.00707671	0.0174057
chr15	96500000	96600000	0.00735465	-0.022134
chr15	96600000	96700000	0.00686558	-0.0493114
chr15	96700000	96800000	0.00686185	-0.0744282
chr15	96800000	96900000	0.00680451	-0.0439616
chr15	96900000	97000000	0.00707801	-0.126438
chr15	97000000	97100000	0.00728487	-0.261218
chr15	97100000	97200000	0.00691032	-0.139785
chr15	97200000	97300000	0.00668779	-0.0405863
chr15	97300000	97400000	0.00710394	-0.523187
chr15	97400000	97500000	0.00837515	-0.711034
chr15	97500000	97600000	0.00741795	-0.601523
chr15	97600000	97700000	0.00754482	-0.692696
chr15	97700000	97800000	0.00595021	-0.376832
chr15	97800000	97900000	0.00696202	-0.541703
chr15	97900000	98000000	0.00791414	-0.289089
chr15	98000000	98100000	0.00851722	-0.266764
chr15	98100000	98200000	0.00717378	-0.251383
chr15	98200000	98300000	0.00748219	-0.601212
chr15	98300000	98400000	0.00791335	-0.642476
chr15	98400000	98500000	0.00738372	-0.151746
chr15	98500000	98600000	0.00811453	0.0854198
chr15	98600000	98700000	0.00738093	0.235786
chr15	98700000	98800000	0.00775764	0.260072
chr15	98800000	98900000	0.00753023	0.211614
chr15	98900000	99000000	0.00913883	0.0895864
chr15	99000000	99100000	0.00715036	0.132636
chr15	99100000	99200000	0.00936924	0.158158
chr15	99200000	99300000	0.00707932	0.223124
chr15	99300000	99400000	0.00814932	0.142786
chr15	99400000	99500000	0.00888019	0.31643
chr15	99500000	99600000	0.00878117	0.169256
chr15	99600000	99700000	0.00787955	0.231804
chr15	99700000	99800000	0.00718087	0.113769
chr15	99800000	99900000	0.00751282	-0.377428
chr15	99900000	100000000	0.00794045	-0.174282
chr15	100000000	100100000	0.00877589	-0.187471
chr15	100100000	100200000	0.00855255	-0.308849
chr15	100200000	100300000	0.00870045	-0.536695
chr15	100300000	100400000	0.00836546	-0.316005
chr15	100400000	100500000	0.00890884	-0.597318
chr15	100500000	100600000	0.00767229	-0.493206
chr15	100600000	100700000	0.00711011	0.296428
chr15	100700000	100800000	0.00898699	0.270359
chr15	100800000	100900000	0.00809479	0.280933
chr15	100900000	101000000	0.00864129	0.358529
chr15	101000000	101100000	0.0100595	0.365003
chr15	101100000	101200000	0.0101432	0.420863
chr15	101200000	101300000	0.00692464	0.447768
chr15	101300000	101400000	0.00895292	0.255179
chr15	101400000	101500000	0.00994047	0.226396
chr15	101500000	101600000	0.00922752	0.0944245
chr15	101600000	101700000	0.00804092	0.173922
chr15	101700000	101800000	0.0106842	-0.421392
chr15	101800000	101900000	0.0101471	-0.673454
chr15	101900000	101991189
chr16	0	100000
chr16	100000	200000	0.0141754	0.5721
chr16	200000	300000
chr16	300000	400000	0.0160138	0.555043
chr16	400000	500000	0.0159833	0.663
chr16	500000	600000
chr16	600000	700000
chr16	700000	800000
chr16	800000	900000
chr16	900000	1000000
chr16	1000000	1100000	0.0245712	0.532687
chr16	1100000	1200000
chr16	1200000	1300000
chr16	1300000	1400000
chr16	1400000	1500000	0.0160044	0.479522
chr16	1500000	1600000
chr16	1600000	1700000	0.0143013	0.487997
chr16	1700000	1800000
chr16	1800000	1900000	0.0141119	0.518955
chr16	1900000	2000000	0.0165839	0.541643
chr16	2000000	2100000
chr16	2100000	2200000
chr16	2200000	2300000	0.0135221	0.557689
chr16	2300000	2400000	0.0125872	0.369744
chr16	2400000	2500000	0.0130637	0.542322
chr16	2500000	2600000
chr16	2600000	2700000
chr16	2700000	2800000	0.0148444	0.590392
chr16	2800000	2900000	0.0148583	0.605573
chr16	2900000	3000000	0.0128406	0.650006
chr16	3000000	3100000	0.012285	0.631319
chr16	3100000	3200000	0.00979761	0.58605
chr16	3200000	3300000	0.00958143	0.449341
chr16	3300000	3400000	0.0116105	0.27139
chr16	3400000	3500000	0.00964876	0.443951
chr16	3500000	3600000	0.00984433	0.483177
chr16	3600000	3700000	0.00943321	0.609255
chr16	3700000	3800000	0.0119714	0.5741
chr16	3800000	3900000	0.00978663	0.599031
chr16	3900000	4000000	0.00900407	0.582744
chr16	4000000	4100000	0.00977167	0.632143
chr16	4100000	4200000	0.00916817	0.559684
chr16	4200000	4300000	0.00971255	0.625406
chr16	4300000	4400000	0.0134464	0.751424
chr16	4400000	4500000	0.00984821	0.719897
chr16	4500000	4600000	0.0107137	0.599257
chr16	4600000	4700000	0.011601	0.707096
chr16	4700000	4800000	0.0109049	0.642514
chr16	4800000	4900000	0.0122686	0.708722
chr16	4900000	5000000	0.0103098	0.475217
chr16	5000000	5100000	0.00904009	0.422625
chr16	5100000	5200000	0.00889862	-0.66883
chr16	5200000	5300000	0.00937801	-1.03364
chr16	5300000	5400000	0.00960297	-1.38354
chr16	5400000	5500000	0.00971707	-1.20198
chr16	5500000	5600000	0.00955291	-1.11419
chr16	5600000	5700000	0.00959713	-1.02309
chr16	5700000	5800000	0.00976561	-1.20583
chr16	5800000	5900000	0.0088067	-1.12744
chr16	5900000	6000000	0.00923546	-1.03194
chr16	6000000	6100000	0.00888782	-1.02234
chr16	6100000	6200000	0.00890231	-1.06308
chr16	6200000	6300000	0.00915478	-1.15499
chr16	6300000	6400000	0.00937189	-1.15401
chr16	6400000	6500000	0.0099521	-1.15541
chr16	6500000	6600000	0.00968044	-1.05802
chr16	6600000	6700000	0.00811208	-0.868098
chr16	6700000	6800000	0.00897829	-0.874892
chr16	6800000	6900000	0.00919868	-0.879087
chr16	6900000	7000000	0.00905135	-0.86942
chr16	7000000	7100000	0.00882166	-0.87118
chr16	7100000	7200000	0.00915641	-0.87628
chr16	7200000	7300000	0.00922327	-0.894594
chr16	7300000	7400000	0.00879239	-0.846914
chr16	7400000	7500000	0.00978735	-0.953168
chr16	7500000	7600000	0.00988757	-0.937148
chr16	7600000	7700000	0.00889348	-0.917412
chr16	7700000	7800000	0.00948264	-1.04802
chr16	7800000	7900000	0.0101108	-1.01884
chr16	7900000	8000000	0.00909474	-1.0937
chr16	8000000	8100000	0.0103945	-1.10645
chr16	8100000	8200000	0.00952002	-1.06925
chr16	8200000	8300000	0.00963146	-1.25974
chr16	8300000	8400000	0.00924485	-1.27068
chr16	8400000	8500000	0.00886986	-1.25311
chr16	8500000	8600000	0.00800735	-0.879556
chr16	8600000	8700000	0.00836682	-0.355839
chr16	8700000	8800000	0.00937414	-0.447211
chr16	8800000	8900000	0.0101404	0.232079
chr16	8900000	9000000	0.0098403	0.109516
chr16	9000000	9100000	0.00918745	0.169451
chr16	9100000	9200000	0.00827037	-0.271757
chr16	9200000	9300000	0.00890542	-0.905374
chr16	9300000	9400000	0.00970409	-1.10185
chr16	9400000	9500000	0.00938164	-1.12842
chr16	9500000	9600000	0.00995045	-1.09348
chr16	9600000	9700000	0.00898404	-1.00478
chr16	9700000	9800000	0.00950466	-1.19146
chr16	9800000	9900000	0.00917243	-1.13922
chr16	9900000	10000000	0.00926645	-1.12396
chr16	10000000	10100000	0.00891999	-1.1562
chr16	10100000	10200000	0.00842074	-1.01047
chr16	10200000	10300000	0.00873052	-0.805162
chr16	10300000	10400000	0.00870305	-0.320855
chr16	10400000	10500000	0.00935137	-0.443659
chr16	10500000	10600000	0.0078991	-0.337603
chr16	10600000	10700000	0.00978275	-0.649304
chr16	10700000	10800000	0.00929124	-0.330627
chr16	10800000	10900000	0.00845469	-0.525327
chr16	10900000	11000000	0.00686621	0.318918
chr16	11000000	11100000	0.0105613	0.389954
chr16	11100000	11200000	0.0112669	0.314321
chr16	11200000	11300000	0.00938074	0.430347
chr16	11300000	11400000	0.00982043	0.513351
chr16	11400000	11500000	0.00957421	0.443597
chr16	11500000	11600000	0.00969151	0.525856
chr16	11600000	11700000	0.0101484	0.634158
chr16	11700000	11800000	0.00946674	0.654849
chr16	11800000	11900000	0.00901207	0.585318
chr16	11900000	12000000	0.0106368	0.366576
chr16	12000000	12100000	0.00907698	0.180003
chr16	12100000	12200000	0.00880019	-0.510913
chr16	12200000	12300000	0.00867124	-0.708141
chr16	12300000	12400000	0.0082708	-0.642518
chr16	12400000	12500000	0.0087875	-0.659539
chr16	12500000	12600000	0.00954146	-0.901089
chr16	12600000	12700000	0.00878329	-0.920438
chr16	12700000	12800000	0.00893314	-0.912936
chr16	12800000	12900000	0.00814736	-0.799072
chr16	12900000	13000000	0.00988163	-0.839592
chr16	13000000	13100000	0.00921464	-0.912377
chr16	13100000	13200000	0.00882917	-0.799645
chr16	13200000	13300000	0.0087894	-0.884702
chr16	13300000	13400000	0.00869839	-0.84077
chr16	13400000	13500000	0.00837782	-0.81785
chr16	13500000	13600000	0.00858989	-1.10163
chr16	13600000	13700000	0.00916924	-1.16195
chr16	13700000	13800000	0.00839255	-1.12772
chr16	13800000	13900000	0.00835851	-0.842339
chr16	13900000	14000000	0.00764503	0.201467
chr16	14000000	14100000	0.00978561	0.305722
chr16	14100000	14200000	0.00948408	0.206113
chr16	14200000	14300000	0.00794039	0.331302
chr16	14300000	14400000	0.00960238	0.416773
chr16	14400000	14500000	0.0100159	0.27311
chr16	14500000	14600000	0.00944595	0.426712
chr16	14600000	14700000	0.0104979	0.468521
chr16	14700000	14800000
chr16	14800000	14900000
chr16	14900000	15000000	0.0120362	0.679381
chr16	15000000	15100000	0.0103441	0.78497
chr16	15100000	15200000
chr16	15200000	15300000
chr16	15300000	15400000
chr16	15400000	15500000	0.0101576	0.365441
chr16	15500000	15600000	0.0110119	0.476702
chr16	15600000	15700000	0.0102977	0.725024
chr16	15700000	15800000	0.0106336	0.423631
chr16	15800000	15900000	0.00876101	0.505667
chr16	15900000	16000000	0.0109153	0.718392
chr16	16000000	16100000	0.0109846	0.68201
chr16	16100000	16200000	0.00907764	0.489386
chr16	16200000	16300000
chr16	16300000	16400000
chr16	16400000	16500000
chr16	16500000	16600000
chr16	16600000	16700000
chr16	16700000	16800000
chr16	16800000	16900000	0.0112197	-1.34841
chr16	16900000	17000000	0.0104969	-1.43764
chr16	17000000	17100000	0.0107636	-1.38052
chr16	17100000	17200000	0.0107862	-1.39936
chr16	17200000	17300000	0.0109648	-1.3077
chr16	17300000	17400000	0.00993275	-1.23059
chr16	17400000	17500000	0.0100839	-1.14133
chr16	17500000	17600000	0.0100997	-1.06822
chr16	17600000	17700000	0.0105743	-1.33001
chr16	17700000	17800000	0.0108514	-1.25845
chr16	17800000	17900000	0.0108573	-1.36814
chr16	17900000	18000000	0.0110219	-1.36399
chr16	18000000	18100000	0.0127768	-1.30823
chr16	18100000	18200000
chr16	18200000	18300000
chr16	18300000	18400000
chr16	18400000	18500000
chr16	18500000	18600000
chr16	18600000	18700000
chr16	18700000	18800000	0.0143899	-0.298298
chr16	18800000	18900000	0.0133482	0.737362
chr16	18900000	19000000	0.0106818	0.454453
chr16	19000000	19100000	0.00863053	0.196455
chr16	19100000	19200000	0.00868349	0.150332
chr16	19200000	19300000	0.00967984	-0.49425
chr16	19300000	19400000	0.00899241	-0.273328
chr16	19400000	19500000	0.00849265	-0.263757
chr16	19500000	19600000	0.00743328	0.165765
chr16	19600000	19700000	0.00951845	0.0358947
chr16	19700000	19800000	0.0114281	0.0521442
chr16	19800000	19900000	0.0080992	0.0544616
chr16	19900000	20000000	0.00798084	-0.766745
chr16	20000000	20100000	0.0101086	-1.13975
chr16	20100000	20200000	0.0104719	-1.1921
chr16	20200000	20300000	0.00928464	-1.10015
chr16	20300000	20400000	0.00883048	-0.868575
chr16	20400000	20500000	0.0122707	-1.06504
chr16	20500000	20600000	0.0137622	-1.20056
chr16	20600000	20700000	0.00993214	-0.830441
chr16	20700000	20800000	0.00838112	-0.141604
chr16	20800000	20900000	0.0080994	0.366769
chr16	20900000	21000000	0.0095987	0.204081
chr16	21000000	21100000	0.00851931	0.0473998
chr16	21100000	21200000	0.00844035	0.290033
chr16	21200000	21300000	0.0101332	0.154071
chr16	21300000	21400000	0.0126857	0.28913
chr16	21400000	21500000
chr16	21500000	21600000	0.00553263	0.539553
chr16	21600000	21700000	0.00968266	0.420695
chr16	21700000	21800000	0.0138201	0.327909
chr16	21800000	21900000
chr16	21900000	22000000	0.0130882	0.552649
chr16	22000000	22100000	0.0104369	0.588392
chr16	22100000	22200000	0.00906906	0.461334
chr16	22200000	22300000	0.0106171	0.656117
chr16	22300000	22400000	0.0108614	0.640683
chr16	22400000	22500000
chr16	22500000	22600000	0.0144158	0.367306
chr16	22600000	22700000	0.00452138	0.107581
chr16	22700000	22800000	0.00944004	-0.33487
chr16	22800000	22900000	0.00994842	-0.368392
chr16	22900000	23000000	0.00900351	-0.180065
chr16	23000000	23100000	0.00941269	0.0872939
chr16	23100000	23200000	0.00802475	0.354758
chr16	23200000	23300000	0.00906527	0.137359
chr16	23300000	23400000	0.00974586	0.255967
chr16	23400000	23500000	0.00866051	0.526844
chr16	23500000	23600000	0.00995798	0.618686
chr16	23600000	23700000	0.00926014	0.291388
chr16	23700000	23800000	0.00824227	-0.429631
chr16	23800000	23900000	0.00933234	-0.791111
chr16	23900000	24000000	0.00965814	-0.887188
chr16	24000000	24100000	0.00787621	-0.560443
chr16	24100000	24200000	0.00891193	-0.918647
chr16	24200000	24300000	0.0091884	-0.845429
chr16	24300000	24400000	0.00910646	-0.879567
chr16	24400000	24500000	0.00857842	-0.742679
chr16	24500000	24600000	0.00707901	0.261254
chr16	24600000	24700000	0.00986589	0.438749
chr16	24700000	24800000	0.00942851	0.510759
chr16	24800000	24900000	0.00894188	0.192518
chr16	24900000	25000000	0.00988862	0.3312
chr16	25000000	25100000	0.00871665	0.35757
chr16	25100000	25200000	0.00867712	0.0358728
chr16	25200000	25300000	0.00756768	-0.293006
chr16	25300000	25400000	0.0095699	-0.980111
chr16	25400000	25500000	0.00907298	-1.11885
chr16	25500000	25600000	0.00969711	-1.15059
chr16	25600000	25700000	0.00930606	-1.07241
chr16	25700000	25800000	0.00969444	-1.01498
chr16	25800000	25900000	0.0089064	-0.9365
chr16	25900000	26000000	0.00901225	-1.0917
chr16	26000000	26100000	0.00955575	-1.10373
chr16	26100000	26200000	0.00966852	-1.17016
chr16	26200000	26300000	0.00860201	-1.12569
chr16	26300000	26400000	0.00958988	-1.09818
chr16	26400000	26500000	0.00940573	-1.14098
chr16	26500000	26600000	0.0093687	-1.08546
chr16	26600000	26700000	0.00952813	-1.15487
chr16	26700000	26800000	0.00923308	-1.19802
chr16	26800000	26900000	0.00950117	-1.19502
chr16	26900000	27000000	0.00930247	-1.15509
chr16	27000000	27100000	0.00898596	-0.984454
chr16	27100000	27200000	0.00846859	-0.492402
chr16	27200000	27300000	0.00976102	0.204031
chr16	27300000	27400000	0.00955918	0.0160376
chr16	27400000	27500000	0.00887017	-0.113761
chr16	27500000	27600000	0.00856749	0.327205
chr16	27600000	27700000	0.00942074	0.0946334
chr16	27700000	27800000	0.00971923	0.160768
chr16	27800000	27900000	0.00930409	-0.21112
chr16	27900000	28000000	0.00946415	-0.225087
chr16	28000000	28100000	0.00908378	0.0146604
chr16	28100000	28200000	0.010271	0.608275
chr16	28200000	28300000	0.0100558	0.596695
chr16	28300000	28400000
chr16	28400000	28500000
chr16	28500000	28600000	0.0106997	0.637412
chr16	28600000	28700000
chr16	28700000	28800000
chr16	28800000	28900000	0.0140155	0.806482
chr16	28900000	29000000	0.0121298	0.707783
chr16	29000000	29100000	0.0157384	0.672936
chr16	29100000	29200000	0.0122855	0.657576
chr16	29200000	29300000	0.0135261	0.6571
chr16	29300000	29400000
chr16	29400000	29500000
chr16	29500000	29600000
chr16	29600000	29700000	0.0120787	0.721948
chr16	29700000	29800000	0.0117115	0.634299
chr16	29800000	29900000	0.0111793	0.717688
chr16	29900000	30000000	0.0124685	0.749196
chr16	30000000	30100000	0.0101426	0.677018
chr16	30100000	30200000	0.0128536	0.665377
chr16	30200000	30300000
chr16	30300000	30400000	0.0114431	0.729991
chr16	30400000	30500000	0.00973529	0.647664
chr16	30500000	30600000	0.012393	0.742373
chr16	30600000	30700000	0.0094413	0.722457
chr16	30700000	30800000	0.0137594	0.768275
chr16	30800000	30900000	0.0117949	0.678475
chr16	30900000	31000000	0.00978439	0.624379
chr16	31000000	31100000	0.0109939	0.43917
chr16	31100000	31200000	0.0108991	0.490886
chr16	31200000	31300000	0.0105481	-0.0676685
chr16	31300000	31400000	0.0109033	-0.103133
chr16	31400000	31500000	0.00906259	0.254662
chr16	31500000	31600000	0.00983162	-0.802211
chr16	31600000	31700000	0.0108428	-0.815914
chr16	31700000	31800000	0.0106455	-0.590698
chr16	31800000	31900000	0.010015	-0.61716
chr16	31900000	32000000	0.0148381	-0.973841
chr16	32000000	32100000
chr16	32100000	32200000
chr16	32200000	32300000
chr16	32300000	32400000	0.0170893	-1.73869
chr16	32400000	32500000	0.0135837	-1.62233
chr16	32500000	32600000
chr16	32600000	32700000
chr16	32700000	32800000
chr16	32800000	32900000
chr16	32900000	33000000
chr16	33000000	33100000
chr16	33100000	33200000
chr16	33200000	33300000
chr16	33300000	33400000
chr16	33400000	33500000
chr16	33500000	33600000	0.0103199	-1.22108
chr16	33600000	33700000	0.0108039	-1.34112
chr16	33700000	33800000	0.00933176	-0.992935
chr16	33800000	33900000
chr16	33900000	34000000
chr16	34000000	34100000	0.012011	-0.67358
chr16	34100000	34200000
chr16	34200000	34300000
chr16	34300000	34400000
chr16	34400000	34500000
chr16	34500000	34600000	0.00152508	0.263451
chr16	34600000	34700000	0.0190438	-0.108964
chr16	34700000	34800000	0.0153944	-0.0263803
chr16	34800000	34900000
chr16	34900000	35000000
chr16	35000000	35100000
chr16	35100000	35200000	0.0140708	-0.625243
chr16	35200000	35300000	0.0147341	-0.712266
chr16	35300000	35400000	0.0123975	-0.657346
chr16	35400000	35500000	0.0133271	-0.572493
chr16	35500000	35600000	0.0134062	-0.52158
chr16	35600000	35700000	0.0151618	-0.46825
chr16	35700000	35800000	0.0141203	-0.538646
chr16	35800000	35900000	0.0141422	-0.544723
chr16	35900000	36000000
chr16	36000000	36100000
chr16	36100000	36200000	0.0126517	-0.109006
chr16	36200000	36300000
chr16	36300000	36400000
chr16	36400000	36500000
chr16	36500000	36600000
chr16	36600000	36700000
chr16	36700000	36800000
chr16	36800000	36900000
chr16	36900000	37000000
chr16	37000000	37100000
chr16	37100000	37200000
chr16	37200000	37300000
chr16	37300000	37400000
chr16	37400000	37500000
chr16	37500000	37600000
chr16	37600000	37700000
chr16	37700000	37800000
chr16	37800000	37900000
chr16	37900000	38000000
chr16	38000000	38100000
chr16	38100000	38200000
chr16	38200000	38300000
chr16	38300000	38400000
chr16	38400000	38500000
chr16	38500000	38600000
chr16	38600000	38700000
chr16	38700000	38800000
chr16	38800000	38900000
chr16	38900000	39000000
chr16	39000000	39100000
chr16	39100000	39200000
chr16	39200000	39300000
chr16	39300000	39400000
chr16	39400000	39500000
chr16	39500000	39600000
chr16	39600000	39700000
chr16	39700000	39800000
chr16	39800000	39900000
chr16	39900000	40000000
chr16	40000000	40100000
chr16	40100000	40200000
chr16	40200000	40300000
chr16	40300000	40400000
chr16	40400000	40500000
chr16	40500000	40600000
chr16	40600000	40700000
chr16	40700000	40800000
chr16	40800000	40900000
chr16	40900000	41000000
chr16	41000000	41100000
chr16	41100000	41200000
chr16	41200000	41300000
chr16	41300000	41400000
chr16	41400000	41500000
chr16	41500000	41600000
chr16	41600000	41700000
chr16	41700000	41800000
chr16	41800000	41900000
chr16	41900000	42000000
chr16	42000000	42100000
chr16	42100000	42200000
chr16	42200000	42300000
chr16	42300000	42400000
chr16	42400000	42500000
chr16	42500000	42600000
chr16	42600000	42700000
chr16	42700000	42800000
chr16	42800000	42900000
chr16	42900000	43000000
chr16	43000000	43100000
chr16	43100000	43200000
chr16	43200000	43300000
chr16	43300000	43400000
chr16	43400000	43500000
chr16	43500000	43600000
chr16	43600000	43700000
chr16	43700000	43800000
chr16	43800000	43900000
chr16	43900000	44000000
chr16	44000000	44100000
chr16	44100000	44200000
chr16	44200000	44300000
chr16	44300000	44400000
chr16	44400000	44500000
chr16	44500000	44600000
chr16	44600000	44700000
chr16	44700000	44800000
chr16	44800000	44900000
chr16	44900000	45000000
chr16	45000000	45100000
chr16	45100000	45200000
chr16	45200000	45300000
chr16	45300000	45400000
chr16	45400000	45500000
chr16	45500000	45600000
chr16	45600000	45700000
chr16	45700000	45800000
chr16	45800000	45900000
chr16	45900000	46000000
chr16	46000000	46100000
chr16	46100000	46200000
chr16	46200000	46300000
chr16	46300000	46400000	0.00125686	-0.213926
chr16	46400000	46500000	0.00466	-0.701872
chr16	46500000	46600000	0.0106102	-1.27034
chr16	46600000	46700000	0.0101689	0.0853485
chr16	46700000	46800000	0.0104593	0.250314
chr16	46800000	46900000	0.00916261	0.606132
chr16	46900000	47000000	0.00942245	0.442022
chr16	47000000	47100000	0.00861795	0.217521
chr16	47100000	47200000	0.0082162	0.0874586
chr16	47200000	47300000	0.00870391	-0.27306
chr16	47300000	47400000	0.00886021	-0.288
chr16	47400000	47500000	0.00843987	0.134085
chr16	47500000	47600000	0.00856524	-0.0570001
chr16	47600000	47700000	0.00893391	-0.132567
chr16	47700000	47800000	0.00808155	-0.459863
chr16	47800000	47900000	0.0103435	-0.655381
chr16	47900000	48000000	0.0100476	-0.50669
chr16	48000000	48100000	0.00833128	-0.144136
chr16	48100000	48200000	0.00738125	0.118405
chr16	48200000	48300000	0.00830975	0.15298
chr16	48300000	48400000	0.00869295	0.410692
chr16	48400000	48500000	0.0100297	0.285198
chr16	48500000	48600000	0.00897035	0.181885
chr16	48600000	48700000	0.00787617	-0.360053
chr16	48700000	48800000	0.0100085	-1.00403
chr16	48800000	48900000	0.00926727	-0.969982
chr16	48900000	49000000	0.00898386	-0.618038
chr16	49000000	49100000	0.00903692	-0.722451
chr16	49100000	49200000	0.0085106	-0.780944
chr16	49200000	49300000	0.0105348	-0.989747
chr16	49300000	49400000	0.00863464	-0.731568
chr16	49400000	49500000	0.0096848	-0.624105
chr16	49500000	49600000	0.0103924	-0.362656
chr16	49600000	49700000	0.0101809	-0.427
chr16	49700000	49800000	0.0104842	-0.493446
chr16	49800000	49900000	0.00946005	-0.316126
chr16	49900000	50000000	0.00833569	-0.474177
chr16	50000000	50100000	0.00826558	0.0212835
chr16	50100000	50200000	0.00951153	0.268777
chr16	50200000	50300000	0.00894082	0.333764
chr16	50300000	50400000	0.00854559	0.0318201
chr16	50400000	50500000	0.00900039	-0.650522
chr16	50500000	50600000	0.00971335	-0.569729
chr16	50600000	50700000	0.00866936	-0.215067
chr16	50700000	50800000	0.00787921	-0.0561253
chr16	50800000	50900000	0.00802607	-0.825378
chr16	50900000	51000000	0.00893979	-1.23663
chr16	51000000	51100000	0.00964897	-1.30981
chr16	51100000	51200000	0.00903385	-1.28301
chr16	51200000	51300000	0.00984449	-1.29389
chr16	51300000	51400000	0.00984379	-1.31008
chr16	51400000	51500000	0.00969751	-1.29235
chr16	51500000	51600000	0.0095901	-1.28212
chr16	51600000	51700000	0.00949545	-1.18647
chr16	51700000	51800000	0.00823286	-1.11449
chr16	51800000	51900000	0.00912863	-1.14042
chr16	51900000	52000000	0.00918607	-1.13041
chr16	52000000	52100000	0.00973113	-1.22095
chr16	52100000	52200000	0.00842879	-1.03728
chr16	52200000	52300000	0.00890829	-1.05722
chr16	52300000	52400000	0.00955754	-1.13192
chr16	52400000	52500000	0.00897563	-1.06761
chr16	52500000	52600000	0.00864244	-0.969036
chr16	52600000	52700000	0.00940639	-0.987994
chr16	52700000	52800000	0.00906569	-1.03858
chr16	52800000	52900000	0.00783983	-0.729263
chr16	52900000	53000000	0.0077879	-0.856976
chr16	53000000	53100000	0.0077446	-0.20609
chr16	53100000	53200000	0.00950837	0.170442
chr16	53200000	53300000	0.00885753	0.25114
chr16	53300000	53400000	0.009891	-0.2803
chr16	53400000	53500000	0.00824803	0.0269897
chr16	53500000	53600000	0.00707015	-0.289783
chr16	53600000	53700000	0.00843889	-0.226627
chr16	53700000	53800000	0.00746263	0.132314
chr16	53800000	53900000	0.0083249	0.0175936
chr16	53900000	54000000	0.00781758	-0.167907
chr16	54000000	54100000	0.00810358	-0.415354
chr16	54100000	54200000	0.0076402	-0.46416
chr16	54200000	54300000	0.00808801	-0.299902
chr16	54300000	54400000	0.00817987	-0.418556
chr16	54400000	54500000	0.0083686	-0.602409
chr16	54500000	54600000	0.0085821	-0.70613
chr16	54600000	54700000	0.00862796	-0.690485
chr16	54700000	54800000	0.0081985	-0.749624
chr16	54800000	54900000	0.00822747	-0.583445
chr16	54900000	55000000	0.0074193	-0.362132
chr16	55000000	55100000	0.00855608	-0.646885
chr16	55100000	55200000	0.00931076	-0.847165
chr16	55200000	55300000	0.00876174	-0.870104
chr16	55300000	55400000	0.00829634	-0.942013
chr16	55400000	55500000	0.00908104	-0.610963
chr16	55500000	55600000	0.0087312	-0.749605
chr16	55600000	55700000	0.00992094	-0.941549
chr16	55700000	55800000	0.0102448	-1.0172
chr16	55800000	55900000	0.0106289	-1.13571
chr16	55900000	56000000	0.00820762	-1.10457
chr16	56000000	56100000	0.00950889	-1.17263
chr16	56100000	56200000	0.00965683	-1.32612
chr16	56200000	56300000	0.00890497	-0.944489
chr16	56300000	56400000	0.00932433	-0.076344
chr16	56400000	56500000	0.008759	0.45639
chr16	56500000	56600000	0.00857485	0.270289
chr16	56600000	56700000	0.00957925	0.619625
chr16	56700000	56800000	0.0090954	0.510263
chr16	56800000	56900000	0.00957882	0.641459
chr16	56900000	57000000	0.00980796	0.706697
chr16	57000000	57100000	0.0101564	0.736932
chr16	57100000	57200000	0.0101255	0.760205
chr16	57200000	57300000	0.00946468	0.818068
chr16	57300000	57400000	0.0096743	0.728072
chr16	57400000	57500000	0.0100185	0.833312
chr16	57500000	57600000	0.00994962	0.681886
chr16	57600000	57700000	0.0108081	0.755062
chr16	57700000	57800000	0.0119063	0.709366
chr16	57800000	57900000	0.00959582	0.683135
chr16	57900000	58000000	0.0106119	0.569198
chr16	58000000	58100000	0.00861979	0.357142
chr16	58100000	58200000	0.00737626	0.398084
chr16	58200000	58300000	0.00834746	0.00280669
chr16	58300000	58400000	0.00887934	-0.105075
chr16	58400000	58500000	0.00987069	-0.10797
chr16	58500000	58600000	0.011036	0.600622
chr16	58600000	58700000	0.00891585	0.292404
chr16	58700000	58800000	0.00788051	-0.422238
chr16	58800000	58900000	0.00838485	-1.13369
chr16	58900000	59000000	0.00913566	-1.20312
chr16	59000000	59100000	0.00917441	-1.31864
chr16	59100000	59200000	0.00884673	-1.2238
chr16	59200000	59300000	0.0090637	-1.05431
chr16	59300000	59400000	0.00801329	-0.774318
chr16	59400000	59500000	0.00765106	-0.472853
chr16	59500000	59600000	0.00816418	-0.388803
chr16	59600000	59700000	0.00814134	-0.475938
chr16	59700000	59800000	0.00838588	-0.625845
chr16	59800000	59900000	0.00831715	-0.609043
chr16	59900000	60000000	0.00856301	-0.713835
chr16	60000000	60100000	0.00936709	-0.714226
chr16	60100000	60200000	0.0083063	-0.630771
chr16	60200000	60300000	0.00837675	-0.77452
chr16	60300000	60400000	0.00854095	-0.984872
chr16	60400000	60500000	0.0087605	-1.02018
chr16	60500000	60600000	0.0103609	-1.05285
chr16	60600000	60700000	0.00904017	-1.04518
chr16	60700000	60800000	0.0083947	-1.01078
chr16	60800000	60900000	0.0096343	-1.05492
chr16	60900000	61000000	0.00937607	-1.07579
chr16	61000000	61100000	0.00976376	-1.04867
chr16	61100000	61200000	0.00886553	-0.958288
chr16	61200000	61300000	0.00887994	-0.833934
chr16	61300000	61400000	0.00798895	-0.765046
chr16	61400000	61500000	0.00871262	-0.735355
chr16	61500000	61600000	0.00958205	-0.708704
chr16	61600000	61700000	0.00814343	-0.603367
chr16	61700000	61800000	0.00829006	-0.453587
chr16	61800000	61900000	0.00866191	-0.346483
chr16	61900000	62000000	0.00777584	-0.414041
chr16	62000000	62100000	0.00735611	-0.595099
chr16	62100000	62200000	0.00799489	-0.928071
chr16	62200000	62300000	0.00867102	-1.03647
chr16	62300000	62400000	0.00843696	-1.23771
chr16	62400000	62500000	0.0101105	-1.24767
chr16	62500000	62600000	0.00977506	-1.19049
chr16	62600000	62700000	0.0101895	-1.18339
chr16	62700000	62800000	0.00956962	-1.11767
chr16	62800000	62900000	0.00914918	-1.06964
chr16	62900000	63000000	0.00986273	-1.17659
chr16	63000000	63100000	0.00931285	-1.23456
chr16	63100000	63200000	0.00928079	-1.16216
chr16	63200000	63300000	0.00837703	-1.15648
chr16	63300000	63400000	0.00928935	-1.01131
chr16	63400000	63500000	0.00858179	-0.953712
chr16	63500000	63600000	0.00862221	-0.96255
chr16	63600000	63700000	0.00919823	-0.949126
chr16	63700000	63800000	0.00926936	-0.97669
chr16	63800000	63900000	0.00948443	-0.958728
chr16	63900000	64000000	0.00855712	-0.900732
chr16	64000000	64100000	0.00751841	-0.715465
chr16	64100000	64200000	0.00886561	-0.812152
chr16	64200000	64300000	0.00956607	-0.879147
chr16	64300000	64400000	0.00891072	-0.717045
chr16	64400000	64500000	0.00799349	-0.576799
chr16	64500000	64600000	0.00833378	-0.827898
chr16	64600000	64700000	0.00942203	-0.995629
chr16	64700000	64800000	0.00912111	-1.03966
chr16	64800000	64900000	0.00865545	-1.11623
chr16	64900000	65000000	0.00932563	-1.14369
chr16	65000000	65100000	0.00908002	-1.10783
chr16	65100000	65200000	0.00833855	-1.11898
chr16	65200000	65300000	0.0096216	-1.22426
chr16	65300000	65400000	0.00966311	-1.20691
chr16	65400000	65500000	0.00943688	-1.10678
chr16	65500000	65600000	0.00917034	-1.02496
chr16	65600000	65700000	0.00943937	-1.05154
chr16	65700000	65800000	0.00974841	-1.04589
chr16	65800000	65900000	0.0100168	-1.12026
chr16	65900000	66000000	0.00866066	-1.14033
chr16	66000000	66100000	0.00938848	-1.19025
chr16	66100000	66200000	0.00900788	-1.07605
chr16	66200000	66300000	0.00772601	-0.768967
chr16	66300000	66400000	0.00828964	0.133114
chr16	66400000	66500000	0.00962632	0.37871
chr16	66500000	66600000	0.00917909	0.613711
chr16	66600000	66700000	0.00923822	0.651161
chr16	66700000	66800000	0.0107307	0.704864
chr16	66800000	66900000	0.00856753	0.702134
chr16	66900000	67000000	0.00861926	0.784218
chr16	67000000	67100000	0.0106911	0.834097
chr16	67100000	67200000	0.0106644	0.838895
chr16	67200000	67300000	0.010535	0.782304
chr16	67300000	67400000	0.0103312	0.750022
chr16	67400000	67500000	0.00959582	0.729877
chr16	67500000	67600000	0.00946303	0.75204
chr16	67600000	67700000	0.0114605	0.770969
chr16	67700000	67800000	0.0105823	0.744894
chr16	67800000	67900000	0.0100314	0.733513
chr16	67900000	68000000	0.0110301	0.716491
chr16	68000000	68100000	0.009471	0.704211
chr16	68100000	68200000	0.00933545	0.661655
chr16	68200000	68300000	0.00973638	0.721191
chr16	68300000	68400000	0.0106644	0.742615
chr16	68400000	68500000	0.00968342	0.69178
chr16	68500000	68600000	0.0098157	0.613889
chr16	68600000	68700000	0.00929762	0.629877
chr16	68700000	68800000	0.00908896	0.659435
chr16	68800000	68900000	0.00789019	0.615927
chr16	68900000	69000000	0.00929911	0.640687
chr16	69000000	69100000	0.00944546	0.656276
chr16	69100000	69200000	0.00867761	0.640941
chr16	69200000	69300000	0.0100227	0.666682
chr16	69300000	69400000	0.00793804	0.670463
chr16	69400000	69500000	0.00935036	0.656253
chr16	69500000	69600000	0.0110044	0.685246
chr16	69600000	69700000	0.00978276	0.636456
chr16	69700000	69800000	0.00851331	0.63738
chr16	69800000	69900000	0.0104878	0.653265
chr16	69900000	70000000	0.0128242	0.683247
chr16	70000000	70100000	0.0101863	0.694717
chr16	70100000	70200000	0.0135014	0.701384
chr16	70200000	70300000	0.0117696	0.781274
chr16	70300000	70400000	0.010237	0.651278
chr16	70400000	70500000	0.0118435	0.666001
chr16	70500000	70600000	0.00899051	0.538842
chr16	70600000	70700000	0.0119211	0.437658
chr16	70700000	70800000	0.0110558	0.362177
chr16	70800000	70900000	0.0147353	-0.498375
chr16	70900000	71000000
chr16	71000000	71100000
chr16	71100000	71200000	0.0157718	-1.13071
chr16	71200000	71300000	0.0102854	-1.07838
chr16	71300000	71400000	0.0095095	-0.676149
chr16	71400000	71500000	0.00960193	-0.393253
chr16	71500000	71600000	0.00873457	-0.410235
chr16	71600000	71700000	0.00907444	-0.0688678
chr16	71700000	71800000	0.00918143	0.399315
chr16	71800000	71900000	0.00943397	0.41277
chr16	71900000	72000000	0.00884108	0.15165
chr16	72000000	72100000	0.00820475	-0.254862
chr16	72100000	72200000	0.00799319	-0.774462
chr16	72200000	72300000	0.00783583	-0.810719
chr16	72300000	72400000	0.00948961	-0.828134
chr16	72400000	72500000	0.0072197	-0.470568
chr16	72500000	72600000	0.00866895	-0.331648
chr16	72600000	72700000	0.00849676	-0.291085
chr16	72700000	72800000	0.0085824	-0.414899
chr16	72800000	72900000	0.00840002	0.0347395
chr16	72900000	73000000	0.00883127	0.120479
chr16	73000000	73100000	0.00832855	0.230446
chr16	73100000	73200000	0.00793717	-0.0761759
chr16	73200000	73300000	0.00784348	-0.389229
chr16	73300000	73400000	0.00810455	-0.761245
chr16	73400000	73500000	0.00930987	-0.827982
chr16	73500000	73600000	0.00789194	-0.738381
chr16	73600000	73700000	0.00864622	-0.946927
chr16	73700000	73800000	0.00893286	-1.08607
chr16	73800000	73900000	0.00898731	-0.92917
chr16	73900000	74000000	0.00844441	-0.965789
chr16	74000000	74100000	0.0084581	-1.24347
chr16	74100000	74200000	0.00865845	-1.35497
chr16	74200000	74300000	0.00700909	-0.81124
chr16	74300000	74400000	0.0116343	0.355395
chr16	74400000	74500000	0.0120138	0.421038
chr16	74500000	74600000	0.010287	0.488046
chr16	74600000	74700000	0.00813885	0.627532
chr16	74700000	74800000	0.00953366	0.494135
chr16	74800000	74900000	0.00943003	0.445245
chr16	74900000	75000000	0.00982702	0.62489
chr16	75000000	75100000	0.00952286	0.649761
chr16	75100000	75200000	0.00813773	0.486876
chr16	75200000	75300000	0.0116426	0.466679
chr16	75300000	75400000	0.0114178	0.488252
chr16	75400000	75500000	0.00819095	0.362804
chr16	75500000	75600000	0.00920624	0.277863
chr16	75600000	75700000	0.00822371	-0.274829
chr16	75700000	75800000	0.00831679	-0.746301
chr16	75800000	75900000	0.00858666	-1.11987
chr16	75900000	76000000	0.00854232	-1.34813
chr16	76000000	76100000	0.00981775	-1.31234
chr16	76100000	76200000	0.00951881	-1.23809
chr16	76200000	76300000	0.00933595	-1.11672
chr16	76300000	76400000	0.00931625	-1.14882
chr16	76400000	76500000	0.00951347	-1.18271
chr16	76500000	76600000	0.00875251	-1.09167
chr16	76600000	76700000	0.00829941	-0.973689
chr16	76700000	76800000	0.00935313	-1.16261
chr16	76800000	76900000	0.00919055	-1.19284
chr16	76900000	77000000	0.00920909	-1.22386
chr16	77000000	77100000	0.0094467	-1.20868
chr16	77100000	77200000	0.00730594	-0.679254
chr16	77200000	77300000	0.00688729	0.0725026
chr16	77300000	77400000	0.00827767	0.0293765
chr16	77400000	77500000	0.00870691	-0.0254439
chr16	77500000	77600000	0.00769387	0.113401
chr16	77600000	77700000	0.00689974	-0.158149
chr16	77700000	77800000	0.00825575	-0.543872
chr16	77800000	77900000	0.00854725	-0.774671
chr16	77900000	78000000	0.0085261	-0.531169
chr16	78000000	78100000	0.00750605	-0.55757
chr16	78100000	78200000	0.00710067	-0.572914
chr16	78200000	78300000	0.00778541	-0.806876
chr16	78300000	78400000	0.0088815	-0.933557
chr16	78400000	78500000	0.00759762	-0.8633
chr16	78500000	78600000	0.0109267	-0.922818
chr16	78600000	78700000	0.0102108	-1.05091
chr16	78700000	78800000	0.0094593	-0.988968
chr16	78800000	78900000	0.00936862	-0.997366
chr16	78900000	79000000	0.00882051	-1.01839
chr16	79000000	79100000	0.00834075	-0.96912
chr16	79100000	79200000	0.00825827	-1.04516
chr16	79200000	79300000	0.00877494	-0.977331
chr16	79300000	79400000	0.00923068	-1.01914
chr16	79400000	79500000	0.00902538	-1.00224
chr16	79500000	79600000	0.00855925	-0.94949
chr16	79600000	79700000	0.008721	-0.88534
chr16	79700000	79800000	0.00853596	-0.991508
chr16	79800000	79900000	0.00925248	-1.10642
chr16	79900000	80000000	0.00882127	-0.919404
chr16	80000000	80100000	0.00815609	-0.81517
chr16	80100000	80200000	0.00837184	-0.899565
chr16	80200000	80300000	0.00853758	-0.982103
chr16	80300000	80400000	0.00835958	-0.854244
chr16	80400000	80500000	0.00721295	-0.880359
chr16	80500000	80600000	0.00753033	-0.570976
chr16	80600000	80700000	0.00935735	-0.486048
chr16	80700000	80800000	0.00919491	-0.342005
chr16	80800000	80900000	0.00737756	-0.406696
chr16	80900000	81000000	0.00822804	0.184307
chr16	81000000	81100000	0.00832896	0.458908
chr16	81100000	81200000	0.00901995	0.20437
chr16	81200000	81300000	0.0088179	0.226915
chr16	81300000	81400000	0.00784203	0.247548
chr16	81400000	81500000	0.00937756	0.414903
chr16	81500000	81600000	0.0104863	0.433045
chr16	81600000	81700000	0.0100163	0.296369
chr16	81700000	81800000	0.00815974	0.216939
chr16	81800000	81900000	0.00821443	0.201684
chr16	81900000	82000000	0.00836296	0.0926147
chr16	82000000	82100000	0.00806103	0.103257
chr16	82100000	82200000	0.00903367	0.0967032
chr16	82200000	82300000	0.00769608	0.0336648
chr16	82300000	82400000	0.00877002	-0.208843
chr16	82400000	82500000	0.00868691	-0.201764
chr16	82500000	82600000	0.00729403	-0.058422
chr16	82600000	82700000	0.00690044	0.356887
chr16	82700000	82800000	0.0110052	0.237728
chr16	82800000	82900000	0.00967675	0.136008
chr16	82900000	83000000	0.00803164	0.238009
chr16	83000000	83100000	0.00763911	0.204852
chr16	83100000	83200000	0.00745191	0.208196
chr16	83200000	83300000	0.00834311	-0.0112489
chr16	83300000	83400000	0.00728761	0.0977123
chr16	83400000	83500000	0.0071955	0.014561
chr16	83500000	83600000	0.00790136	-0.149606
chr16	83600000	83700000	0.00885418	-0.257527
chr16	83700000	83800000	0.00875093	-0.176915
chr16	83800000	83900000	0.00801592	0.288903
chr16	83900000	84000000	0.0104379	0.545194
chr16	84000000	84100000	0.01091	0.560121
chr16	84100000	84200000	0.00948841	0.67626
chr16	84200000	84300000	0.00890205	0.489242
chr16	84300000	84400000	0.00999842	0.498291
chr16	84400000	84500000	0.0099022	0.528538
chr16	84500000	84600000	0.00987062	0.677235
chr16	84600000	84700000	0.0107019	0.68109
chr16	84700000	84800000	0.00938549	0.690066
chr16	84800000	84900000	0.0110495	0.691959
chr16	84900000	85000000	0.00960431	0.649714
chr16	85000000	85100000	0.0102816	0.673133
chr16	85100000	85200000	0.0107028	0.679643
chr16	85200000	85300000	0.0112797	0.660523
chr16	85300000	85400000	0.0118194	0.617396
chr16	85400000	85500000	0.0140804	0.623505
chr16	85500000	85600000	0.0100567	0.633638
chr16	85600000	85700000	0.0103055	0.576391
chr16	85700000	85800000	0.0100356	0.596817
chr16	85800000	85900000	0.00983814	0.480734
chr16	85900000	86000000	0.0110262	0.440147
chr16	86000000	86100000	0.00897178	0.414489
chr16	86100000	86200000	0.00961293	0.285211
chr16	86200000	86300000	0.01214	0.203278
chr16	86300000	86400000	0.00930774	0.33818
chr16	86400000	86500000	0.0106546	0.353835
chr16	86500000	86600000	0.00715962	0.532492
chr16	86600000	86700000	0.0103673	0.604248
chr16	86700000	86800000	0.0107045	0.59638
chr16	86800000	86900000	0.00963883	0.550812
chr16	86900000	87000000	0.0108357	0.614591
chr16	87000000	87100000	0.00926057	0.540232
chr16	87100000	87200000	0.0106056	0.570239
chr16	87200000	87300000	0.00944107	0.583879
chr16	87300000	87400000	0.0104862	0.668265
chr16	87400000	87500000	0.0112768	0.656846
chr16	87500000	87600000	0.0113367	0.63185
chr16	87600000	87700000	0.0123366	0.599586
chr16	87700000	87800000	0.0112812	0.612669
chr16	87800000	87900000	0.0136555	0.685664
chr16	87900000	88000000	0.010812	0.643356
chr16	88000000	88100000	0.0155954	0.585691
chr16	88100000	88200000	0.0122196	0.558182
chr16	88200000	88300000
chr16	88300000	88400000	0.0132492	0.615183
chr16	88400000	88500000
chr16	88500000	88600000	0.0145862	0.716931
chr16	88600000	88700000	0.0157997	0.796645
chr16	88700000	88800000
chr16	88800000	88900000	0.0168076	0.685006
chr16	88900000	89000000
chr16	89000000	89100000
chr16	89100000	89200000
chr16	89200000	89300000	0.0113326	0.631095
chr16	89300000	89400000	0.0133508	0.703725
chr16	89400000	89500000	0.0134102	0.717301
chr16	89500000	89600000	0.0128149	0.723476
chr16	89600000	89700000	0.0138325	0.774217
chr16	89700000	89800000
chr16	89800000	89900000	0.0140692	0.770871
chr16	89900000	90000000	0.0162071	0.800978
chr16	90000000	90100000	0.0121034	0.358955
chr16	90100000	90200000
chr16	90200000	90300000
chr16	90300000	90338345
chr17	0	100000
chr17	100000	200000	0.0124141	0.164749
chr17	200000	300000	0.014495	0.0831134
chr17	300000	400000	0.0126368	0.132487
chr17	400000	500000	0.0151161	0.322652
chr17	500000	600000	0.0111813	0.151153
chr17	600000	700000	0.0104759	0.195074
chr17	700000	800000	0.00893539	0.347253
chr17	800000	900000	0.01357	0.369655
chr17	900000	1000000	0.0104032	0.530123
chr17	1000000	1100000	0.0130799	0.569673
chr17	1100000	1200000	0.0115694	0.55629
chr17	1200000	1300000	0.010666	0.549132
chr17	1300000	1400000	0.0116232	0.560786
chr17	1400000	1500000	0.0131718	0.628589
chr17	1500000	1600000	0.0108777	0.596543
chr17	1600000	1700000	0.0113066	0.601011
chr17	1700000	1800000	0.0126066	0.675405
chr17	1800000	1900000	0.0104601	0.572227
chr17	1900000	2000000	0.0105973	0.540619
chr17	2000000	2100000	0.0103154	0.541527
chr17	2100000	2200000	0.0116757	0.545809
chr17	2200000	2300000	0.00909631	0.524958
chr17	2300000	2400000	0.0109627	0.721941
chr17	2400000	2500000	0.0104086	0.544187
chr17	2500000	2600000	0.0104377	0.453987
chr17	2600000	2700000	0.0112034	0.496364
chr17	2700000	2800000	0.00933631	0.386233
chr17	2800000	2900000	0.0095892	0.286184
chr17	2900000	3000000	0.0106884	0.279511
chr17	3000000	3100000	0.00988555	0.0860982
chr17	3100000	3200000	0.00911009	-0.383731
chr17	3200000	3300000	0.0109744	-0.491036
chr17	3300000	3400000	0.0116793	-0.477959
chr17	3400000	3500000	0.008516	-0.368612
chr17	3500000	3600000	0.00996881	-0.133658
chr17	3600000	3700000	0.00946351	0.24434
chr17	3700000	3800000	0.00990604	0.412519
chr17	3800000	3900000	0.0098752	0.470937
chr17	3900000	4000000	0.011779	0.517222
chr17	4000000	4100000	0.0117004	0.449597
chr17	4100000	4200000	0.00963914	0.571609
chr17	4200000	4300000	0.0084184	0.498834
chr17	4300000	4400000	0.0098548	0.556253
chr17	4400000	4500000	0.00975882	0.476219
chr17	4500000	4600000	0.0125502	0.558971
chr17	4600000	4700000	0.00995301	0.603137
chr17	4700000	4800000	0.0104454	0.605885
chr17	4800000	4900000	0.0130074	0.614256
chr17	4900000	5000000	0.0103181	0.629271
chr17	5000000	5100000	0.0112696	0.501213
chr17	5100000	5200000	0.00969754	0.361368
chr17	5200000	5300000	0.00931885	0.461235
chr17	5300000	5400000	0.0108185	0.467303
chr17	5400000	5500000	0.00958638	0.557001
chr17	5500000	5600000	0.00799624	0.463526
chr17	5600000	5700000	0.00871951	0.327724
chr17	5700000	5800000	0.00920016	0.346796
chr17	5800000	5900000	0.00905193	0.354736
chr17	5900000	6000000	0.00913304	0.255811
chr17	6000000	6100000	0.00788721	0.270108
chr17	6100000	6200000	0.00868401	0.244525
chr17	6200000	6300000	0.00898195	0.292066
chr17	6300000	6400000	0.00817345	0.338205
chr17	6400000	6500000	0.00795937	0.504913
chr17	6500000	6600000	0.0102497	0.481156
chr17	6600000	6700000	0.00810713	0.532402
chr17	6700000	6800000	0.00899992	0.36311
chr17	6800000	6900000	0.00948347	0.258828
chr17	6900000	7000000	0.00992893	0.33412
chr17	7000000	7100000	0.00897433	0.52697
chr17	7100000	7200000	0.0114222	0.489905
chr17	7200000	7300000	0.0111055	0.618746
chr17	7300000	7400000	0.0113607	0.573909
chr17	7400000	7500000	0.0121179	0.604626
chr17	7500000	7600000	0.01161	0.594623
chr17	7600000	7700000	0.00994308	0.586493
chr17	7700000	7800000	0.00924456	0.530559
chr17	7800000	7900000	0.0118081	0.576384
chr17	7900000	8000000	0.0114574	0.497143
chr17	8000000	8100000	0.00835363	0.480105
chr17	8100000	8200000	0.0102374	0.50266
chr17	8200000	8300000	0.0110061	0.57659
chr17	8300000	8400000	0.00873445	0.370691
chr17	8400000	8500000	0.00896815	0.311224
chr17	8500000	8600000	0.00964856	0.234373
chr17	8600000	8700000	0.00877623	0.142438
chr17	8700000	8800000	0.00824688	0.205473
chr17	8800000	8900000	0.00945532	0.226509
chr17	8900000	9000000	0.00855911	-0.0154335
chr17	9000000	9100000	0.00934388	-0.229512
chr17	9100000	9200000	0.0104182	-0.368842
chr17	9200000	9300000	0.00987328	-0.279318
chr17	9300000	9400000	0.00802182	-0.212948
chr17	9400000	9500000	0.00855151	-0.167754
chr17	9500000	9600000	0.00812535	-0.148195
chr17	9600000	9700000	0.00903343	-0.177457
chr17	9700000	9800000	0.00859071	-0.463662
chr17	9800000	9900000	0.00882209	-0.682599
chr17	9900000	10000000	0.00884264	-0.819719
chr17	10000000	10100000	0.00874754	-1.20599
chr17	10100000	10200000	0.00905543	-1.38899
chr17	10200000	10300000	0.00849056	-1.35401
chr17	10300000	10400000	0.00856791	-1.34007
chr17	10400000	10500000	0.00949086	-1.52712
chr17	10500000	10600000	0.00862553	-1.35367
chr17	10600000	10700000	0.00787072	-0.944516
chr17	10700000	10800000	0.00851778	-0.908576
chr17	10800000	10900000	0.00841805	-1.08705
chr17	10900000	11000000	0.00925849	-1.21221
chr17	11000000	11100000	0.00994483	-1.086
chr17	11100000	11200000	0.00856281	-0.974744
chr17	11200000	11300000	0.0096526	-0.94066
chr17	11300000	11400000	0.00965793	-1.00859
chr17	11400000	11500000	0.0101822	-0.997733
chr17	11500000	11600000	0.0103639	-1.025
chr17	11600000	11700000	0.00916868	-1.01896
chr17	11700000	11800000	0.00881362	-0.963874
chr17	11800000	11900000	0.00946866	-1.07994
chr17	11900000	12000000	0.00798721	-0.900382
chr17	12000000	12100000	0.00790856	-0.641444
chr17	12100000	12200000	0.00779415	-1.00801
chr17	12200000	12300000	0.00867835	-1.05041
chr17	12300000	12400000	0.00967066	-1.03077
chr17	12400000	12500000	0.0100477	-1.06483
chr17	12500000	12600000	0.00833362	-0.943598
chr17	12600000	12700000	0.00918493	-0.888009
chr17	12700000	12800000	0.00841228	-0.961744
chr17	12800000	12900000	0.00937305	-1.15936
chr17	12900000	13000000	0.00884528	-1.09022
chr17	13000000	13100000	0.00822746	-1.19331
chr17	13100000	13200000	0.0089121	-1.40631
chr17	13200000	13300000	0.00881362	-1.33759
chr17	13300000	13400000	0.00920907	-1.38306
chr17	13400000	13500000	0.00919645	-1.26375
chr17	13500000	13600000	0.00789209	-1.23949
chr17	13600000	13700000	0.00881107	-1.07114
chr17	13700000	13800000	0.00964986	-1.02992
chr17	13800000	13900000	0.00912239	-0.955643
chr17	13900000	14000000	0.00854546	-0.851724
chr17	14000000	14100000	0.00828155	-0.604779
chr17	14100000	14200000	0.00894413	-0.724809
chr17	14200000	14300000	0.00908051	-0.886158
chr17	14300000	14400000	0.00859248	-0.960329
chr17	14400000	14500000	0.00912785	-1.20403
chr17	14500000	14600000	0.0090543	-1.18136
chr17	14600000	14700000	0.00936393	-1.32691
chr17	14700000	14800000	0.00921284	-1.43021
chr17	14800000	14900000	0.00867283	-1.5305
chr17	14900000	15000000	0.00835018	-1.70236
chr17	15000000	15100000	0.00799943	-1.74101
chr17	15100000	15200000	0.00993985	-1.74871
chr17	15200000	15300000	0.0131801	-0.788715
chr17	15300000	15400000
chr17	15400000	15500000	0.015425	-0.853322
chr17	15500000	15600000	0.0159012	-0.363841
chr17	15600000	15700000	0.0163498	-0.0469441
chr17	15700000	15800000	0.010973	-1.05551
chr17	15800000	15900000	0.0108084	-0.484993
chr17	15900000	16000000	0.00980843	-0.255944
chr17	16000000	16100000	0.0101736	-0.00133949
chr17	16100000	16200000	0.0103438	0.119453
chr17	16200000	16300000	0.00918479	0.126631
chr17	16300000	16400000	0.00964715	0.163774
chr17	16400000	16500000	0.0110739	0.190378
chr17	16500000	16600000	0.00881908	-0.136433
chr17	16600000	16700000	0.00903496	-0.301781
chr17	16700000	16800000	0.0094071	-0.161629
chr17	16800000	16900000	0.00925017	-0.0905377
chr17	16900000	17000000	0.0091497	-0.154818
chr17	17000000	17100000	0.0103743	0.209052
chr17	17100000	17200000	0.0130478	0.0286624
chr17	17200000	17300000	0.00955464	0.287945
chr17	17300000	17400000	0.00887659	0.29025
chr17	17400000	17500000	0.010483	0.316851
chr17	17500000	17600000	0.0118143	0.349656
chr17	17600000	17700000	0.00833193	0.340297
chr17	17700000	17800000	0.0127552	0.229046
chr17	17800000	17900000	0.0119782	0.33044
chr17	17900000	18000000	0.0109288	0.536806
chr17	18000000	18100000	0.00924834	0.493437
chr17	18100000	18200000	0.0108849	0.623354
chr17	18200000	18300000	0.0130881	0.643983
chr17	18300000	18400000	0.0110103	0.489092
chr17	18400000	18500000
chr17	18500000	18600000
chr17	18600000	18700000	0.0115066	0.241727
chr17	18700000	18800000	0.0110232	0.364745
chr17	18800000	18900000	0.0144183	0.525356
chr17	18900000	19000000	0.0125911	0.545546
chr17	19000000	19100000
chr17	19100000	19200000
chr17	19200000	19300000	0.0157656	0.442498
chr17	19300000	19400000	0.011966	0.360817
chr17	19400000	19500000	0.0100073	0.370694
chr17	19500000	19600000	0.00902516	0.273811
chr17	19600000	19700000	0.0100914	0.355766
chr17	19700000	19800000	0.00939244	0.400316
chr17	19800000	19900000	0.0088564	0.27983
chr17	19900000	20000000	0.00855233	0.322132
chr17	20000000	20100000	0.00873864	-0.145101
chr17	20100000	20200000	0.00892086	-0.0414498
chr17	20200000	20300000	0.00949368	-0.313449
chr17	20300000	20400000	0.0124715	-0.460983
chr17	20400000	20500000
chr17	20500000	20600000	0.0151241	-0.429841
chr17	20600000	20700000	0.0116602	-0.776394
chr17	20700000	20800000	0.00914906	-0.662716
chr17	20800000	20900000	0.00854086	-0.413864
chr17	20900000	21000000	0.0101456	-0.215016
chr17	21000000	21100000	0.0096837	-0.261979
chr17	21100000	21200000	0.00971048	-0.55648
chr17	21200000	21300000	0.00891161	-0.318079
chr17	21300000	21400000	0.0123564	-0.782428
chr17	21400000	21500000	0.00898206	-0.809417
chr17	21500000	21600000	0.00952308	-1.53093
chr17	21600000	21700000	0.00976188	-1.86463
chr17	21700000	21800000	0.0106962	-1.78081
chr17	21800000	21900000	0.00574302	-0.469832
chr17	21900000	22000000	0.00583254	0.245305
chr17	22000000	22100000
chr17	22100000	22200000	0.0071726	-1.36967
chr17	22200000	22300000	0.0112114	-1.83275
chr17	22300000	22400000	0.0136502	-1.95353
chr17	22400000	22500000	0.0131105	-2.12293
chr17	22500000	22600000	0.0111262	-1.88181
chr17	22600000	22700000	0.0121958	-1.98531
chr17	22700000	22800000
chr17	22800000	22900000
chr17	22900000	23000000
chr17	23000000	23100000
chr17	23100000	23200000
chr17	23200000	23300000
chr17	23300000	23400000
chr17	23400000	23500000
chr17	23500000	23600000
chr17	23600000	23700000
chr17	23700000	23800000
chr17	23800000	23900000
chr17	23900000	24000000
chr17	24000000	24100000
chr17	24100000	24200000
chr17	24200000	24300000
chr17	24300000	24400000
chr17	24400000	24500000
chr17	24500000	24600000
chr17	24600000	24700000
chr17	24700000	24800000
chr17	24800000	24900000
chr17	24900000	25000000
chr17	25000000	25100000
chr17	25100000	25200000
chr17	25200000	25300000
chr17	25300000	25400000
chr17	25400000	25500000
chr17	25500000	25600000
chr17	25600000	25700000
chr17	25700000	25800000
chr17	25800000	25900000
chr17	25900000	26000000
chr17	26000000	26100000
chr17	26100000	26200000
chr17	26200000	26300000
chr17	26300000	26400000
chr17	26400000	26500000
chr17	26500000	26600000
chr17	26600000	26700000
chr17	26700000	26800000	0.00822809	-0.994401
chr17	26800000	26900000	0.00607347	-0.609823
chr17	26900000	27000000	0.0108386	-1.19558
chr17	27000000	27100000	0.0127436	-1.77969
chr17	27100000	27200000	0.0106885	-1.65252
chr17	27200000	27300000	0.00948371	-0.731164
chr17	27300000	27400000	0.00915409	-0.414317
chr17	27400000	27500000	0.00968128	-0.573729
chr17	27500000	27600000	0.0100046	-0.725232
chr17	27600000	27700000	0.00922467	-0.781034
chr17	27700000	27800000	0.0101365	-0.882761
chr17	27800000	27900000	0.00892022	-0.489275
chr17	27900000	28000000	0.00824527	-0.172363
chr17	28000000	28100000	0.00888559	-0.0339459
chr17	28100000	28200000	0.00893356	-0.0619398
chr17	28200000	28300000	0.00960282	0.229665
chr17	28300000	28400000	0.0101217	0.61413
chr17	28400000	28500000	0.00973017	0.471251
chr17	28500000	28600000	0.0104488	0.937417
chr17	28600000	28700000	0.00974116	1.26422
chr17	28700000	28800000	0.0112918	1.15225
chr17	28800000	28900000	0.0117663	1.25822
chr17	28900000	29000000	0.00893445	0.789957
chr17	29000000	29100000	0.0113855	0.746552
chr17	29100000	29200000	0.0101925	0.775973
chr17	29200000	29300000	0.0100358	0.821611
chr17	29300000	29400000	0.00880124	0.690805
chr17	29400000	29500000	0.0110449	1.01621
chr17	29500000	29600000	0.0096308	0.704931
chr17	29600000	29700000	0.00978685	0.559483
chr17	29700000	29800000	0.00977921	0.593262
chr17	29800000	29900000	0.00920165	0.279599
chr17	29900000	30000000	0.00962823	0.382147
chr17	30000000	30100000	0.00783968	0.192672
chr17	30100000	30200000	0.00897406	0.563634
chr17	30200000	30300000	0.00947042	0.513753
chr17	30300000	30400000	0.00843138	0.511115
chr17	30400000	30500000	0.0093352	0.5082
chr17	30500000	30600000	0.0105956	0.52452
chr17	30600000	30700000	0.0123199	0.679391
chr17	30700000	30800000	0.0089904	0.533593
chr17	30800000	30900000	0.00879522	0.496527
chr17	30900000	31000000	0.00908507	0.465062
chr17	31000000	31100000	0.0102481	0.560447
chr17	31100000	31200000	0.0107085	0.592936
chr17	31200000	31300000	0.00923423	0.426723
chr17	31300000	31400000	0.00917767	0.417409
chr17	31400000	31500000	0.00988143	0.330574
chr17	31500000	31600000	0.00866866	0.326857
chr17	31600000	31700000	0.0102524	0.17711
chr17	31700000	31800000	0.0102215	0.123198
chr17	31800000	31900000	0.00830004	0.387528
chr17	31900000	32000000	0.00878135	0.783747
chr17	32000000	32100000	0.0110385	0.784765
chr17	32100000	32200000	0.00881285	0.599964
chr17	32200000	32300000	0.00979742	0.310987
chr17	32300000	32400000	0.0104442	0.598727
chr17	32400000	32500000	0.00825556	-0.00418194
chr17	32500000	32600000	0.00956489	-0.632131
chr17	32600000	32700000	0.0090186	-0.776233
chr17	32700000	32800000	0.00819547	-0.671891
chr17	32800000	32900000	0.0101942	-0.608421
chr17	32900000	33000000	0.00942464	-0.722389
chr17	33000000	33100000	0.00859148	-0.789402
chr17	33100000	33200000	0.00895673	-0.81359
chr17	33200000	33300000	0.00890289	-0.798245
chr17	33300000	33400000	0.00893324	-0.79702
chr17	33400000	33500000	0.00993956	-0.834169
chr17	33500000	33600000	0.00962068	-0.886996
chr17	33600000	33700000	0.00925343	-0.884746
chr17	33700000	33800000	0.00818261	-0.884078
chr17	33800000	33900000	0.0101213	-0.933942
chr17	33900000	34000000	0.00981867	-0.933613
chr17	34000000	34100000	0.0107296	-1.04895
chr17	34100000	34200000	0.00848099	-0.804554
chr17	34200000	34300000	0.010455	-0.741183
chr17	34300000	34400000	0.0090375	-0.757484
chr17	34400000	34500000	0.00921942	-0.611766
chr17	34500000	34600000	0.0110144	-0.648663
chr17	34600000	34700000	0.0104528	-0.722681
chr17	34700000	34800000	0.0100359	-0.786904
chr17	34800000	34900000	0.00962353	-0.82907
chr17	34900000	35000000	0.00825001	-0.458561
chr17	35000000	35100000	0.00896081	0.022274
chr17	35100000	35200000	0.0079077	-0.255271
chr17	35200000	35300000	0.00920913	-0.0136798
chr17	35300000	35400000	0.00978733	-0.0774455
chr17	35400000	35500000	0.0091007	0.0393382
chr17	35500000	35600000	0.00782641	0.00705257
chr17	35600000	35700000	0.0103253	0.430861
chr17	35700000	35800000	0.00987553	0.270251
chr17	35800000	35900000	0.00860875	0.205565
chr17	35900000	36000000	0.00941338	-0.336769
chr17	36000000	36100000	0.0106035	-0.641244
chr17	36100000	36200000	0.00496503	-0.480616
chr17	36200000	36300000
chr17	36300000	36400000
chr17	36400000	36500000	0.0152125	0.184719
chr17	36500000	36600000	0.00936887	0.929123
chr17	36600000	36700000	0.00865693	0.248671
chr17	36700000	36800000	0.0100384	0.28174
chr17	36800000	36900000	0.0107661	0.478179
chr17	36900000	37000000	0.0100131	0.538351
chr17	37000000	37100000	0.00904134	0.301623
chr17	37100000	37200000	0.0094121	0.448373
chr17	37200000	37300000	0.00932466	0.506521
chr17	37300000	37400000	0.00883322	0.81794
chr17	37400000	37500000	0.00969823	1.05994
chr17	37500000	37600000	0.0111087	0.894766
chr17	37600000	37700000	0.0104007	0.848962
chr17	37700000	37800000	0.011672	0.862746
chr17	37800000	37900000	0.0100615	0.643613
chr17	37900000	38000000
chr17	38000000	38100000
chr17	38100000	38200000
chr17	38200000	38300000
chr17	38300000	38400000	0.0120317	0.798651
chr17	38400000	38500000	0.0141605	0.885054
chr17	38500000	38600000	0.0136258	0.831492
chr17	38600000	38700000	0.0100283	0.600054
chr17	38700000	38800000	0.0109435	0.901869
chr17	38800000	38900000	0.0106399	0.971167
chr17	38900000	39000000	0.01029	0.486202
chr17	39000000	39100000	0.0107862	0.473395
chr17	39100000	39200000	0.00969524	0.597615
chr17	39200000	39300000	0.00951334	0.518175
chr17	39300000	39400000	0.00984732	0.694068
chr17	39400000	39500000	0.00923628	0.864137
chr17	39500000	39600000	0.0101917	0.669406
chr17	39600000	39700000	0.0114779	0.661155
chr17	39700000	39800000	0.00988648	0.581511
chr17	39800000	39900000	0.00932576	0.484363
chr17	39900000	40000000	0.00912025	0.521291
chr17	40000000	40100000	0.0127538	0.8693
chr17	40100000	40200000	0.0107749	0.805785
chr17	40200000	40300000	0.0104737	0.715629
chr17	40300000	40400000	0.0104551	0.580553
chr17	40400000	40500000	0.0111925	0.703085
chr17	40500000	40600000	0.0101747	0.534267
chr17	40600000	40700000	0.00889009	0.348171
chr17	40700000	40800000	0.0096577	0.357103
chr17	40800000	40900000	0.00750009	0.142295
chr17	40900000	41000000	0.00726056	0.102443
chr17	41000000	41100000	0.0106386	0.185773
chr17	41100000	41200000	0.00954755	0.210784
chr17	41200000	41300000	0.0107127	0.0775434
chr17	41300000	41400000	0.00791633	0.159474
chr17	41400000	41500000	0.00975176	0.221166
chr17	41500000	41600000	0.00905694	0.245708
chr17	41600000	41700000	0.00909871	0.342707
chr17	41700000	41800000	0.0124482	0.798908
chr17	41800000	41900000	0.0126949	0.857329
chr17	41900000	42000000	0.0100339	0.660509
chr17	42000000	42100000	0.0107733	0.65642
chr17	42100000	42200000	0.0103692	0.546751
chr17	42200000	42300000	0.0104147	0.630315
chr17	42300000	42400000	0.0102044	0.556267
chr17	42400000	42500000	0.0105602	0.690004
chr17	42500000	42600000	0.00872741	0.443283
chr17	42600000	42700000	0.0107465	0.799715
chr17	42700000	42800000	0.0103273	0.66241
chr17	42800000	42900000	0.0107367	0.619423
chr17	42900000	43000000	0.00954376	0.498646
chr17	43000000	43100000	0.0112046	0.641642
chr17	43100000	43200000	0.0107232	0.643945
chr17	43200000	43300000
chr17	43300000	43400000	0.0092795	0.43848
chr17	43400000	43500000	0.0104071	0.511793
chr17	43500000	43600000	0.010077	0.602947
chr17	43600000	43700000	0.0118092	0.479195
chr17	43700000	43800000	0.00985317	0.595015
chr17	43800000	43900000	0.00969867	0.547821
chr17	43900000	44000000	0.0109465	0.644526
chr17	44000000	44100000	0.0111969	0.729991
chr17	44100000	44200000	0.0103244	0.721412
chr17	44200000	44300000	0.0114706	0.766563
chr17	44300000	44400000	0.00977438	0.544818
chr17	44400000	44500000	0.00932853	0.698872
chr17	44500000	44600000	0.00928875	0.593046
chr17	44600000	44700000	0.0101562	0.479042
chr17	44700000	44800000	0.0103828	0.67721
chr17	44800000	44900000	0.011203	0.778871
chr17	44900000	45000000	0.0125353	0.867104
chr17	45000000	45100000	0.0102859	0.763134
chr17	45100000	45200000	0.010956	0.671314
chr17	45200000	45300000	0.0122128	0.454327
chr17	45300000	45400000	0.0109929	0.727668
chr17	45400000	45500000	0.01162	0.416861
chr17	45500000	45600000
chr17	45600000	45700000	0.010088	0.0912346
chr17	45700000	45800000	0.0114394	0.0473441
chr17	45800000	45900000	0.0102699	0.0316236
chr17	45900000	46000000	0.00909652	0.107098
chr17	46000000	46100000	0.0109021	0.37154
chr17	46100000	46200000	0.0111345	0.556216
chr17	46200000	46300000	0.0112935	0.331454
chr17	46300000	46400000
chr17	46400000	46500000
chr17	46500000	46600000
chr17	46600000	46700000
chr17	46700000	46800000	0.0121374	0.353903
chr17	46800000	46900000	0.0132669	0.321407
chr17	46900000	47000000	0.0104618	0.313014
chr17	47000000	47100000	0.0125859	0.325266
chr17	47100000	47200000	0.00849565	0.487494
chr17	47200000	47300000	0.00984461	0.554966
chr17	47300000	47400000	0.0101785	0.253947
chr17	47400000	47500000	0.00990071	0.443966
chr17	47500000	47600000	0.0140256	0.748958
chr17	47600000	47700000	0.00947065	0.718236
chr17	47700000	47800000	0.0110309	0.654851
chr17	47800000	47900000	0.010553	0.859289
chr17	47900000	48000000	0.0108985	0.91892
chr17	48000000	48100000	0.0106507	0.807321
chr17	48100000	48200000	0.00944767	0.485659
chr17	48200000	48300000	0.0089369	0.414173
chr17	48300000	48400000	0.00913533	0.263343
chr17	48400000	48500000	0.00969983	0.517693
chr17	48500000	48600000	0.0082696	0.515673
chr17	48600000	48700000	0.00765131	0.390727
chr17	48700000	48800000	0.0100245	0.53699
chr17	48800000	48900000	0.00997025	0.625186
chr17	48900000	49000000	0.0104709	0.943172
chr17	49000000	49100000	0.00899778	0.586697
chr17	49100000	49200000	0.00889783	0.526651
chr17	49200000	49300000	0.00920562	0.643338
chr17	49300000	49400000	0.00951391	0.753517
chr17	49400000	49500000	0.0109679	0.634985
chr17	49500000	49600000	0.00985438	0.703301
chr17	49600000	49700000	0.009691	0.949575
chr17	49700000	49800000	0.00860105	0.768509
chr17	49800000	49900000	0.0101418	0.872567
chr17	49900000	50000000	0.0118832	0.865235
chr17	50000000	50100000	0.0106961	0.986728
chr17	50100000	50200000	0.0125667	1.08127
chr17	50200000	50300000	0.0112155	0.861179
chr17	50300000	50400000	0.0104421	0.917886
chr17	50400000	50500000	0.00867261	0.832046
chr17	50500000	50600000	0.0104941	0.660689
chr17	50600000	50700000	0.0117937	0.747195
chr17	50700000	50800000	0.00937618	0.636848
chr17	50800000	50900000	0.0103123	0.48027
chr17	50900000	51000000	0.0103724	0.514827
chr17	51000000	51100000	0.0113738	0.489403
chr17	51100000	51200000	0.00918295	0.459113
chr17	51200000	51300000	0.00752611	-0.198802
chr17	51300000	51400000	0.00895059	-1.1701
chr17	51400000	51500000	0.00903531	-1.29746
chr17	51500000	51600000	0.00856499	-1.21579
chr17	51600000	51700000	0.00901163	-1.38672
chr17	51700000	51800000	0.0082581	-1.36879
chr17	51800000	51900000	0.00870495	-1.30742
chr17	51900000	52000000	0.0092881	-1.26251
chr17	52000000	52100000	0.00892426	-1.21792
chr17	52100000	52200000	0.00784587	-1.1672
chr17	52200000	52300000	0.00860849	-1.18276
chr17	52300000	52400000	0.00892216	-1.14608
chr17	52400000	52500000	0.00996722	-1.15737
chr17	52500000	52600000	0.00854095	-1.12235
chr17	52600000	52700000	0.00978758	-1.1645
chr17	52700000	52800000	0.00880481	-1.11947
chr17	52800000	52900000	0.00885394	-1.08432
chr17	52900000	53000000	0.00874325	-1.08016
chr17	53000000	53100000	0.00858419	-1.10828
chr17	53100000	53200000	0.00857865	-1.0926
chr17	53200000	53300000	0.00964869	-1.07322
chr17	53300000	53400000	0.00962525	-0.975308
chr17	53400000	53500000	0.00868483	-0.967155
chr17	53500000	53600000	0.00837257	-0.920692
chr17	53600000	53700000	0.00804795	-0.863554
chr17	53700000	53800000	0.0103375	-0.950306
chr17	53800000	53900000	0.00733801	-0.812911
chr17	53900000	54000000	0.00905405	-1.0244
chr17	54000000	54100000	0.00929677	-1.11156
chr17	54100000	54200000	0.00841918	-1.15027
chr17	54200000	54300000	0.00931378	-1.21769
chr17	54300000	54400000	0.00918239	-1.25331
chr17	54400000	54500000	0.00970503	-1.31366
chr17	54500000	54600000	0.00987214	-1.31631
chr17	54600000	54700000	0.00991636	-1.33861
chr17	54700000	54800000	0.00872857	-1.36798
chr17	54800000	54900000	0.00783926	-1.32764
chr17	54900000	55000000	0.00699455	-0.665816
chr17	55000000	55100000	0.00863578	-0.700871
chr17	55100000	55200000	0.00827779	-0.822475
chr17	55200000	55300000	0.00823574	-0.79627
chr17	55300000	55400000	0.00777066	-0.741751
chr17	55400000	55500000	0.00796029	-0.318176
chr17	55500000	55600000	0.00858582	-0.421789
chr17	55600000	55700000	0.00863832	-0.650548
chr17	55700000	55800000	0.00768167	-0.590901
chr17	55800000	55900000	0.0077356	-0.830452
chr17	55900000	56000000	0.00872383	-0.835305
chr17	56000000	56100000	0.00914166	-0.724266
chr17	56100000	56200000	0.00771517	-0.343792
chr17	56200000	56300000	0.00794943	-0.398807
chr17	56300000	56400000	0.0084033	-0.466062
chr17	56400000	56500000	0.00751931	-0.512609
chr17	56500000	56600000	0.00760222	-0.532944
chr17	56600000	56700000	0.00825834	-0.32028
chr17	56700000	56800000	0.00860253	-0.175666
chr17	56800000	56900000	0.00945915	0.489703
chr17	56900000	57000000	0.00888604	0.43925
chr17	57000000	57100000	0.00767146	0.271327
chr17	57100000	57200000	0.00725008	-0.104759
chr17	57200000	57300000	0.0074552	-0.125331
chr17	57300000	57400000	0.00879058	-0.162546
chr17	57400000	57500000	0.00941985	-0.14001
chr17	57500000	57600000	0.00831802	-0.195497
chr17	57600000	57700000	0.00909851	-0.166657
chr17	57700000	57800000	0.00823628	-0.301973
chr17	57800000	57900000	0.00850638	0.265411
chr17	57900000	58000000	0.0107556	0.727113
chr17	58000000	58100000	0.00854844	0.104066
chr17	58100000	58200000	0.00912524	-0.0323255
chr17	58200000	58300000	0.00862775	0.0309447
chr17	58300000	58400000	0.0106795	0.267869
chr17	58400000	58500000	0.00845999	0.0895905
chr17	58500000	58600000	0.00817792	0.24189
chr17	58600000	58700000	0.00875439	0.552573
chr17	58700000	58800000	0.00851019	0.0576192
chr17	58800000	58900000	0.00878751	-0.207207
chr17	58900000	59000000	0.00855883	-0.156852
chr17	59000000	59100000	0.00912295	0.547394
chr17	59100000	59200000	0.00956668	1.00594
chr17	59200000	59300000	0.00836464	0.501644
chr17	59300000	59400000	0.00896012	0.538033
chr17	59400000	59500000	0.00878271	0.534561
chr17	59500000	59600000	0.0101392	0.456799
chr17	59600000	59700000	0.00890624	0.776158
chr17	59700000	59800000	0.0118239	0.925029
chr17	59800000	59900000	0.0125432	0.990344
chr17	59900000	60000000	0.0112083	0.857184
chr17	60000000	60100000	0.0108411	0.817588
chr17	60100000	60200000	0.0107637	0.535285
chr17	60200000	60300000	0.00912967	0.515311
chr17	60300000	60400000	0.0104653	0.701868
chr17	60400000	60500000	0.00892669	0.355676
chr17	60500000	60600000	0.00863896	0.655167
chr17	60600000	60700000	0.00792987	0.415037
chr17	60700000	60800000	0.00851042	0.0377047
chr17	60800000	60900000	0.0093828	0.113692
chr17	60900000	61000000	0.00824308	-0.00606008
chr17	61000000	61100000	0.0076032	-0.048686
chr17	61100000	61200000	0.00917575	-0.0310223
chr17	61200000	61300000	0.00817761	0.0238409
chr17	61300000	61400000	0.00828751	-0.0505269
chr17	61400000	61500000	0.00967069	0.197699
chr17	61500000	61600000	0.00805112	0.140431
chr17	61600000	61700000	0.00817546	0.0580978
chr17	61700000	61800000	0.00974308	0.249733
chr17	61800000	61900000	0.00774149	0.300492
chr17	61900000	62000000	0.0105964	0.69884
chr17	62000000	62100000	0.010145	0.502983
chr17	62100000	62200000	0.00846445	0.160526
chr17	62200000	62300000	0.00988516	0.145752
chr17	62300000	62400000	0.00922363	-0.10828
chr17	62400000	62500000	0.00858951	0.307289
chr17	62500000	62600000	0.00998308	0.429447
chr17	62600000	62700000	0.0101552	0.569406
chr17	62700000	62800000	0.00849724	0.312918
chr17	62800000	62900000	0.00931894	0.474704
chr17	62900000	63000000	0.00810014	0.0659941
chr17	63000000	63100000	0.00790775	0.158514
chr17	63100000	63200000	0.00880945	0.195021
chr17	63200000	63300000	0.00901274	0.212255
chr17	63300000	63400000	0.00797163	0.127648
chr17	63400000	63500000	0.00938794	0.362707
chr17	63500000	63600000	0.0105083	0.760016
chr17	63600000	63700000	0.00954657	0.801952
chr17	63700000	63800000	0.0107372	1.32058
chr17	63800000	63900000	0.00945764	1.18351
chr17	63900000	64000000	0.0114218	0.746677
chr17	64000000	64100000	0.0109151	0.78159
chr17	64100000	64200000	0.00921522	0.686565
chr17	64200000	64300000	0.00902665	0.590471
chr17	64300000	64400000	0.0107831	0.694797
chr17	64400000	64500000	0.0105461	0.610285
chr17	64500000	64600000	0.0115571	0.842841
chr17	64600000	64700000	0.0111408	0.968534
chr17	64700000	64800000	0.00935987	0.635818
chr17	64800000	64900000	0.0144195	0.47056
chr17	64900000	65000000	0.0101774	0.351436
chr17	65000000	65100000	0.00939034	0.491012
chr17	65100000	65200000	0.00863816	0.334077
chr17	65200000	65300000	0.00718578	-0.242445
chr17	65300000	65400000	0.00870736	-0.401907
chr17	65400000	65500000	0.00855335	-0.372342
chr17	65500000	65600000	0.00846052	-0.307006
chr17	65600000	65700000	0.00815863	-0.276458
chr17	65700000	65800000	0.00731336	-0.186254
chr17	65800000	65900000	0.0086342	-0.321726
chr17	65900000	66000000	0.00849724	-0.32726
chr17	66000000	66100000	0.00863242	-0.255739
chr17	66100000	66200000	0.00765095	-0.1984
chr17	66200000	66300000	0.00718716	-0.0251058
chr17	66300000	66400000	0.00889635	0.214519
chr17	66400000	66500000	0.00968754	0.372867
chr17	66500000	66600000	0.00837901	0.109402
chr17	66600000	66700000	0.00742943	-0.0820473
chr17	66700000	66800000	0.00864783	-0.184515
chr17	66800000	66900000	0.0105111	-0.293961
chr17	66900000	67000000	0.00869538	-0.0711425
chr17	67000000	67100000	0.00947361	-0.163671
chr17	67100000	67200000	0.00841341	0.221408
chr17	67200000	67300000	0.00885356	0.295093
chr17	67300000	67400000	0.00804999	0.239013
chr17	67400000	67500000	0.00892695	0.0502388
chr17	67500000	67600000	0.00884795	-0.190453
chr17	67600000	67700000	0.00809214	-0.0606424
chr17	67700000	67800000	0.00845134	0.330234
chr17	67800000	67900000	0.00943819	0.553299
chr17	67900000	68000000	0.00990879	0.675444
chr17	68000000	68100000	0.00968994	0.555763
chr17	68100000	68200000	0.0085828	0.265858
chr17	68200000	68300000	0.00915001	0.349365
chr17	68300000	68400000	0.0104313	0.519568
chr17	68400000	68500000	0.00848826	0.0944812
chr17	68500000	68600000	0.00819439	-0.109516
chr17	68600000	68700000	0.0092764	-0.545379
chr17	68700000	68800000	0.00696013	-0.334786
chr17	68800000	68900000	0.00862008	-0.270097
chr17	68900000	69000000	0.00872563	-0.192003
chr17	69000000	69100000	0.00940717	-0.171992
chr17	69100000	69200000	0.00949478	-0.132002
chr17	69200000	69300000	0.00719983	-0.190149
chr17	69300000	69400000	0.00784011	-0.341139
chr17	69400000	69500000	0.00844338	-0.391929
chr17	69500000	69600000	0.00637057	-0.367896
chr17	69600000	69700000	0.00872324	-0.302415
chr17	69700000	69800000	0.00822384	-0.14124
chr17	69800000	69900000	0.00830605	-0.205583
chr17	69900000	70000000	0.00831768	-0.35009
chr17	70000000	70100000	0.00744674	-0.310982
chr17	70100000	70200000	0.00693581	-0.257239
chr17	70200000	70300000	0.00789422	-0.338287
chr17	70300000	70400000	0.00836059	-0.253154
chr17	70400000	70500000	0.00845352	-0.359805
chr17	70500000	70600000	0.0077712	-0.398537
chr17	70600000	70700000	0.00649545	-0.670101
chr17	70700000	70800000	0.00817602	-0.855051
chr17	70800000	70900000	0.00850014	-0.904689
chr17	70900000	71000000	0.00890608	-0.854145
chr17	71000000	71100000	0.00805672	-0.824247
chr17	71100000	71200000	0.00864345	-0.830844
chr17	71200000	71300000	0.00798041	-0.78092
chr17	71300000	71400000	0.00918954	-0.868641
chr17	71400000	71500000	0.00703052	-0.603766
chr17	71500000	71600000	0.00795411	-0.885899
chr17	71600000	71700000	0.0086038	-0.804181
chr17	71700000	71800000	0.0084851	-0.728254
chr17	71800000	71900000	0.00816404	-0.773339
chr17	71900000	72000000	0.00759873	-0.645131
chr17	72000000	72100000	0.00859551	-0.693866
chr17	72100000	72200000	0.00727878	-0.380362
chr17	72200000	72300000	0.00893761	-0.368265
chr17	72300000	72400000	0.00903549	-0.137759
chr17	72400000	72500000	0.00793492	-0.207837
chr17	72500000	72600000	0.00698776	-0.478941
chr17	72600000	72700000	0.00825563	-0.236095
chr17	72700000	72800000	0.00791802	-0.47824
chr17	72800000	72900000	0.00887384	-0.572118
chr17	72900000	73000000	0.00916913	-0.348319
chr17	73000000	73100000	0.00846942	-0.338199
chr17	73100000	73200000	0.00796038	-0.282189
chr17	73200000	73300000	0.00928524	0.0876733
chr17	73300000	73400000	0.00984687	0.0866905
chr17	73400000	73500000	0.00878416	-0.473128
chr17	73500000	73600000	0.0108723	-0.597889
chr17	73600000	73700000	0.0102611	-0.666817
chr17	73700000	73800000	0.0100123	-0.721698
chr17	73800000	73900000	0.0102285	-0.759963
chr17	73900000	74000000	0.0102389	-0.76391
chr17	74000000	74100000	0.0094457	-0.735121
chr17	74100000	74200000	0.00855463	-0.585329
chr17	74200000	74300000	0.0092896	-0.00413838
chr17	74300000	74400000	0.010994	-0.0488681
chr17	74400000	74500000	0.0104558	0.32141
chr17	74500000	74600000	0.00897994	-0.115478
chr17	74600000	74700000	0.00947871	0.00725471
chr17	74700000	74800000	0.00984842	0.568482
chr17	74800000	74900000	0.011553	0.586125
chr17	74900000	75000000	0.00981305	0.723808
chr17	75000000	75100000	0.0115093	1.15245
chr17	75100000	75200000	0.0120621	1.15511
chr17	75200000	75300000	0.010254	0.916578
chr17	75300000	75400000	0.0101546	1.10519
chr17	75400000	75500000	0.0109829	0.911352
chr17	75500000	75600000	0.0106421	0.95694
chr17	75600000	75700000	0.0127671	0.993561
chr17	75700000	75800000	0.0141702	1.10585
chr17	75800000	75900000	0.0127396	1.00284
chr17	75900000	76000000	0.010722	0.875971
chr17	76000000	76100000	0.012816	0.759484
chr17	76100000	76200000	0.0112789	0.780298
chr17	76200000	76300000	0.00966917	0.710044
chr17	76300000	76400000	0.0108472	0.882454
chr17	76400000	76500000	0.0108556	0.644097
chr17	76500000	76600000	0.0111766	0.843687
chr17	76600000	76700000	0.011666	0.700583
chr17	76700000	76800000	0.00856767	0.592575
chr17	76800000	76900000	0.00939585	0.393075
chr17	76900000	77000000	0.0118219	0.371847
chr17	77000000	77100000	0.00848551	0.195668
chr17	77100000	77200000	0.010751	0.667056
chr17	77200000	77300000	0.010215	0.485499
chr17	77300000	77400000	0.0116598	0.476613
chr17	77400000	77500000	0.0122493	0.188252
chr17	77500000	77600000	0.00817711	-0.0486263
chr17	77600000	77700000	0.00976207	-0.110034
chr17	77700000	77800000	0.0103117	-0.103303
chr17	77800000	77900000	0.0103931	-0.0744832
chr17	77900000	78000000	0.00882476	0.129394
chr17	78000000	78100000	0.00809114	0.171369
chr17	78100000	78200000	0.0133742	0.798367
chr17	78200000	78300000	0.0118564	0.562171
chr17	78300000	78400000	0.011294	0.889752
chr17	78400000	78500000	0.00998949	0.295082
chr17	78500000	78600000	0.0103538	0.31153
chr17	78600000	78700000	0.0114046	0.475014
chr17	78700000	78800000	0.00894845	0.467406
chr17	78800000	78900000	0.0107552	0.755536
chr17	78900000	79000000	0.0113407	0.727135
chr17	79000000	79100000	0.0101468	0.384843
chr17	79100000	79200000	0.0128928	0.0320419
chr17	79200000	79300000	0.0129722	-0.00802565
chr17	79300000	79400000	0.0105401	-0.0896004
chr17	79400000	79500000	0.0121782	-0.0565733
chr17	79500000	79600000	0.0122675	-0.122719
chr17	79600000	79700000	0.00992347	-0.0600513
chr17	79700000	79800000	0.0092794	0.341022
chr17	79800000	79900000	0.0122702	0.641943
chr17	79900000	80000000	0.0108747	0.413727
chr17	80000000	80100000	0.00960107	0.558844
chr17	80100000	80200000	0.0113449	0.566408
chr17	80200000	80300000	0.0146482	0.747022
chr17	80300000	80400000	0.0129533	0.628939
chr17	80400000	80500000	0.00987734	0.271972
chr17	80500000	80600000	0.01031	0.356889
chr17	80600000	80700000	0.0106269	0.432021
chr17	80700000	80800000	0.0108921	0.399784
chr17	80800000	80900000	0.0113505	0.34347
chr17	80900000	81000000	0.0121242	0.216037
chr17	81000000	81100000	0.014105	0.564955
chr17	81100000	81200000
chr17	81200000	81300000	0.0149202	0.565822
chr17	81300000	81400000	0.0151422	0.8896
chr17	81400000	81500000
chr17	81500000	81600000	0.0133876	0.655417
chr17	81600000	81700000	0.0130298	0.727175
chr17	81700000	81800000
chr17	81800000	81900000	0.0138853	1.01236
chr17	81900000	82000000	0.0157384	1.05132
chr17	82000000	82100000	0.0156001	0.670546
chr17	82100000	82200000	0.0143068	0.787593
chr17	82200000	82300000	0.0117593	0.768164
chr17	82300000	82400000	0.0130565	0.661872
chr17	82400000	82500000	0.0135264	1.03744
chr17	82500000	82600000	0.00999235	0.735981
chr17	82600000	82700000	0.0123446	0.843771
chr17	82700000	82800000	0.0124178	0.607047
chr17	82800000	82900000	0.014665	0.596566
chr17	82900000	83000000	0.0148118	0.516853
chr17	83000000	83100000	0.0147766	0.767259
chr17	83100000	83200000	0.012513	0.485309
chr17	83200000	83257441
chr18	0	100000	0.0181274	0.188745
chr18	100000	200000	0.00154898	0.414708
chr18	200000	300000	0.00878531	0.478304
chr18	300000	400000	0.00877482	-0.187474
chr18	400000	500000	0.00947771	-0.167522
chr18	500000	600000	0.00957767	-0.101267
chr18	600000	700000	0.00883849	0.593888
chr18	700000	800000	0.0108447	0.787151
chr18	800000	900000	0.007423	0.648594
chr18	900000	1000000	0.00778823	0.326713
chr18	1000000	1100000	0.00903926	0.205369
chr18	1100000	1200000	0.00833699	0.0327796
chr18	1200000	1300000	0.00825139	0.136138
chr18	1300000	1400000	0.00944894	0.0125299
chr18	1400000	1500000	0.00828009	0.113174
chr18	1500000	1600000	0.00771522	0.164597
chr18	1600000	1700000	0.00910611	0.0401806
chr18	1700000	1800000	0.0112729	-0.0796355
chr18	1800000	1900000	0.0105469	-0.205181
chr18	1900000	2000000	0.0112601	-0.082141
chr18	2000000	2100000	0.00988247	-0.0587914
chr18	2100000	2200000	0.00909959	0.00108232
chr18	2200000	2300000	0.0111789	0.0687207
chr18	2300000	2400000	0.0105908	-0.0185446
chr18	2400000	2500000	0.00864196	0.508189
chr18	2500000	2600000	0.00673328	1.09068
chr18	2600000	2700000	0.00927798	1.13986
chr18	2700000	2800000	0.0104751	0.960163
chr18	2800000	2900000	0.0106222	0.674295
chr18	2900000	3000000	0.00913678	0.744747
chr18	3000000	3100000	0.0101015	0.637949
chr18	3100000	3200000	0.00834025	0.667236
chr18	3200000	3300000	0.00670723	0.741522
chr18	3300000	3400000	0.00804714	0.405792
chr18	3400000	3500000	0.00899124	0.494987
chr18	3500000	3600000	0.00890857	0.583622
chr18	3600000	3700000	0.00839214	0.695096
chr18	3700000	3800000	0.00875952	0.410198
chr18	3800000	3900000	0.00850139	0.434204
chr18	3900000	4000000	0.0077996	0.228977
chr18	4000000	4100000	0.00750608	-0.0914188
chr18	4100000	4200000	0.00725921	-0.53736
chr18	4200000	4300000	0.00786861	-0.492517
chr18	4300000	4400000	0.00858793	-0.272484
chr18	4400000	4500000	0.00911935	-0.271155
chr18	4500000	4600000	0.00847584	-0.196005
chr18	4600000	4700000	0.00996714	-0.351108
chr18	4700000	4800000	0.0119217	-0.450412
chr18	4800000	4900000	0.0111312	-0.794308
chr18	4900000	5000000	0.0114575	-0.923186
chr18	5000000	5100000	0.00966746	-1.00442
chr18	5100000	5200000	0.0103838	-1.25756
chr18	5200000	5300000	0.010617	-1.01149
chr18	5300000	5400000	0.010327	-0.903594
chr18	5400000	5500000	0.00947606	-0.809999
chr18	5500000	5600000	0.00961261	-0.996571
chr18	5600000	5700000	0.010466	-1.35755
chr18	5700000	5800000	0.0100329	-1.51658
chr18	5800000	5900000	0.00984358	-1.26682
chr18	5900000	6000000	0.0133175	-0.614786
chr18	6000000	6100000	0.0135864	-0.45514
chr18	6100000	6200000	0.0154561	-0.540829
chr18	6200000	6300000	0.0148665	-0.556837
chr18	6300000	6400000	0.0148555	-0.584475
chr18	6400000	6500000	0.0130746	-0.617874
chr18	6500000	6600000	0.0124855	-0.800723
chr18	6600000	6700000	0.014861	-1.05606
chr18	6700000	6800000	0.0142818	-1.07253
chr18	6800000	6900000	0.0132167	-1.08872
chr18	6900000	7000000	0.0129316	-0.845833
chr18	7000000	7100000	0.0127459	-0.800002
chr18	7100000	7200000	0.0139146	-0.800131
chr18	7200000	7300000	0.0127373	-0.522051
chr18	7300000	7400000	0.0162099	-0.636833
chr18	7400000	7500000	0.0158124	-0.596192
chr18	7500000	7600000	0.012405	-0.388405
chr18	7600000	7700000	0.0104255	-0.26507
chr18	7700000	7800000	0.00878712	-0.0488348
chr18	7800000	7900000	0.0103092	0.0690616
chr18	7900000	8000000	0.0105078	0.202406
chr18	8000000	8100000	0.00951895	-0.0363864
chr18	8100000	8200000	0.00924879	-0.0093177
chr18	8200000	8300000	0.010124	-0.311917
chr18	8300000	8400000	0.00980178	-0.306497
chr18	8400000	8500000	0.00838615	-0.283879
chr18	8500000	8600000	0.00936474	-0.358939
chr18	8600000	8700000	0.00958928	0.931899
chr18	8700000	8800000	0.0126945	1.15553
chr18	8800000	8900000	0.0112679	0.618886
chr18	8900000	9000000	0.00753489	0.239835
chr18	9000000	9100000	0.0101493	0.413507
chr18	9100000	9200000	0.0116802	0.665013
chr18	9200000	9300000	0.0118415	0.508087
chr18	9300000	9400000	0.00892188	0.532234
chr18	9400000	9500000	0.00820364	0.454437
chr18	9500000	9600000	0.00791264	0.612852
chr18	9600000	9700000	0.00879946	0.605944
chr18	9700000	9800000	0.00874992	0.449574
chr18	9800000	9900000	0.00975566	0.518747
chr18	9900000	10000000	0.00750061	0.263985
chr18	10000000	10100000	0.00735035	-0.268155
chr18	10100000	10200000	0.00864173	-0.456649
chr18	10200000	10300000	0.0113141	-0.612804
chr18	10300000	10400000	0.0116764	-0.611174
chr18	10400000	10500000	0.010348	-0.458066
chr18	10500000	10600000	0.00971559	-0.133746
chr18	10600000	10700000	0.0105994	-0.456421
chr18	10700000	10800000	0.00783038	-0.146666
chr18	10800000	10900000	0.00895451	-0.46889
chr18	10900000	11000000	0.0125039	-0.691132
chr18	11000000	11100000	0.0109687	-0.653351
chr18	11100000	11200000	0.0101759	-0.724104
chr18	11200000	11300000	0.0102479	-0.619754
chr18	11300000	11400000	0.0100278	-0.421326
chr18	11400000	11500000	0.0118012	-0.625571
chr18	11500000	11600000	0.00842888	-0.472822
chr18	11600000	11700000	0.0131037	-0.482824
chr18	11700000	11800000	0.0118457	-0.317673
chr18	11800000	11900000	0.00822173	0.170907
chr18	11900000	12000000	0.00918682	0.407861
chr18	12000000	12100000	0.00931045	0.152367
chr18	12100000	12200000	0.0106538	-0.109662
chr18	12200000	12300000	0.0094785	0.375012
chr18	12300000	12400000	0.00870711	0.643895
chr18	12400000	12500000	0.00876224	0.511516
chr18	12500000	12600000	0.00912982	0.470635
chr18	12600000	12700000	0.00734464	0.563953
chr18	12700000	12800000	0.011535	0.380695
chr18	12800000	12900000	0.0130243	0.448914
chr18	12900000	13000000	0.0106968	0.489499
chr18	13000000	13100000	0.0125479	0.234368
chr18	13100000	13200000	0.0105075	0.019528
chr18	13200000	13300000	0.0108226	-0.426194
chr18	13300000	13400000	0.0119266	-0.466546
chr18	13400000	13500000	0.0114788	-0.450544
chr18	13500000	13600000	0.0104379	-0.333037
chr18	13600000	13700000	0.0111763	-0.250729
chr18	13700000	13800000	0.00984883	-0.193655
chr18	13800000	13900000	0.0102454	-1.00124
chr18	13900000	14000000	0.0123904	-1.38647
chr18	14000000	14100000	0.012115	-1.04229
chr18	14100000	14200000	0.0112837	-0.729552
chr18	14200000	14300000	0.013946	-0.849292
chr18	14300000	14400000	0.0144941	-0.827506
chr18	14400000	14500000	0.0140284	-0.596202
chr18	14500000	14600000	0.0155655	-0.707543
chr18	14600000	14700000	0.0149327	-0.639508
chr18	14700000	14800000	0.0111197	-0.635801
chr18	14800000	14900000	0.015952	-0.614543
chr18	14900000	15000000	0.0121519	-0.763176
chr18	15000000	15100000	0.0173489	-1.49803
chr18	15100000	15200000	0.0180946	-0.978012
chr18	15200000	15300000
chr18	15300000	15400000	0.0161708	-1.23559
chr18	15400000	15500000
chr18	15500000	15600000
chr18	15600000	15700000
chr18	15700000	15800000
chr18	15800000	15900000
chr18	15900000	16000000
chr18	16000000	16100000
chr18	16100000	16200000
chr18	16200000	16300000
chr18	16300000	16400000
chr18	16400000	16500000
chr18	16500000	16600000
chr18	16600000	16700000
chr18	16700000	16800000
chr18	16800000	16900000
chr18	16900000	17000000
chr18	17000000	17100000
chr18	17100000	17200000
chr18	17200000	17300000
chr18	17300000	17400000
chr18	17400000	17500000
chr18	17500000	17600000
chr18	17600000	17700000
chr18	17700000	17800000
chr18	17800000	17900000
chr18	17900000	18000000
chr18	18000000	18100000
chr18	18100000	18200000
chr18	18200000	18300000
chr18	18300000	18400000
chr18	18400000	18500000
chr18	18500000	18600000
chr18	18600000	18700000
chr18	18700000	18800000
chr18	18800000	18900000
chr18	18900000	19000000
chr18	19000000	19100000
chr18	19100000	19200000
chr18	19200000	19300000
chr18	19300000	19400000
chr18	19400000	19500000
chr18	19500000	19600000
chr18	19600000	19700000
chr18	19700000	19800000
chr18	19800000	19900000
chr18	19900000	20000000
chr18	20000000	20100000
chr18	20100000	20200000
chr18	20200000	20300000
chr18	20300000	20400000
chr18	20400000	20500000
chr18	20500000	20600000
chr18	20600000	20700000
chr18	20700000	20800000
chr18	20800000	20900000
chr18	20900000	21000000	0.0165523	0.135077
chr18	21000000	21100000	0.00974915	0.215823
chr18	21100000	21200000	0.00863183	0.286637
chr18	21200000	21300000	0.0076636	0.297955
chr18	21300000	21400000	0.00887473	0.202357
chr18	21400000	21500000	0.00825529	0.319251
chr18	21500000	21600000	0.00790416	0.525257
chr18	21600000	21700000	0.00856442	0.668924
chr18	21700000	21800000	0.00865041	0.642384
chr18	21800000	21900000	0.00805038	0.574586
chr18	21900000	22000000	0.00732779	0.511256
chr18	22000000	22100000	0.00857987	0.535576
chr18	22100000	22200000	0.00784335	0.543016
chr18	22200000	22300000	0.00829793	0.571831
chr18	22300000	22400000	0.00876499	0.548608
chr18	22400000	22500000	0.00887447	0.577493
chr18	22500000	22600000	0.00777871	0.53441
chr18	22600000	22700000	0.0080294	0.475443
chr18	22700000	22800000	0.00750086	0.544746
chr18	22800000	22900000	0.00896324	0.691305
chr18	22900000	23000000	0.00846494	0.682355
chr18	23000000	23100000	0.00828105	0.638356
chr18	23100000	23200000	0.00887325	0.624058
chr18	23200000	23300000	0.0105522	0.710603
chr18	23300000	23400000	0.00860212	0.68532
chr18	23400000	23500000	0.00776085	0.681888
chr18	23500000	23600000	0.00924582	0.668631
chr18	23600000	23700000	0.00878796	0.630822
chr18	23700000	23800000	0.00868685	0.620253
chr18	23800000	23900000	0.00855601	0.621797
chr18	23900000	24000000	0.00917496	0.561842
chr18	24000000	24100000	0.00881255	0.608535
chr18	24100000	24200000	0.00831408	0.505252
chr18	24200000	24300000	0.00840189	0.351543
chr18	24300000	24400000	0.00839347	0.176438
chr18	24400000	24500000	0.00731915	0.0572975
chr18	24500000	24600000	0.00677703	-0.417396
chr18	24600000	24700000	0.00933965	-0.738709
chr18	24700000	24800000	0.0102568	-0.838206
chr18	24800000	24900000	0.00906199	-0.800675
chr18	24900000	25000000	0.0117335	-1.14227
chr18	25000000	25100000	0.0104691	-0.99101
chr18	25100000	25200000	0.0102262	-1.1574
chr18	25200000	25300000	0.0107163	-0.909084
chr18	25300000	25400000	0.0105075	-0.918887
chr18	25400000	25500000	0.0116351	-1.06961
chr18	25500000	25600000	0.0106098	-1.08135
chr18	25600000	25700000	0.00934332	-0.944942
chr18	25700000	25800000	0.01119	-1.0791
chr18	25800000	25900000	0.0105855	-0.767524
chr18	25900000	26000000	0.0100103	-0.609476
chr18	26000000	26100000	0.00856751	-0.0987951
chr18	26100000	26200000	0.00719471	-0.364264
chr18	26200000	26300000	0.00726576	-0.0632743
chr18	26300000	26400000	0.00668801	0.0872114
chr18	26400000	26500000	0.00765011	0.28823
chr18	26500000	26600000	0.00799218	0.197383
chr18	26600000	26700000	0.00814802	0.0860406
chr18	26700000	26800000	0.00983147	-0.0879286
chr18	26800000	26900000	0.0100423	-0.27507
chr18	26900000	27000000	0.00961314	-0.210862
chr18	27000000	27100000	0.00935583	-0.444006
chr18	27100000	27200000	0.00993868	-0.608971
chr18	27200000	27300000	0.00989658	-0.626753
chr18	27300000	27400000	0.00913588	-0.574107
chr18	27400000	27500000	0.00918088	-0.783874
chr18	27500000	27600000	0.00736982	-0.412437
chr18	27600000	27700000	0.00701008	-0.146539
chr18	27700000	27800000	0.0070247	-0.0314097
chr18	27800000	27900000	0.00816306	0.0860545
chr18	27900000	28000000	0.008023	0.188016
chr18	28000000	28100000	0.00774615	0.291091
chr18	28100000	28200000	0.00747954	0.372454
chr18	28200000	28300000	0.00747468	-0.201474
chr18	28300000	28400000	0.0079119	-0.317471
chr18	28400000	28500000	0.00738396	-0.188494
chr18	28500000	28600000	0.00805403	-0.282791
chr18	28600000	28700000	0.0102398	-0.317886
chr18	28700000	28800000	0.00892424	-0.0818816
chr18	28800000	28900000	0.00866796	-0.21512
chr18	28900000	29000000	0.00835395	-0.177643
chr18	29000000	29100000	0.0100307	-0.272065
chr18	29100000	29200000	0.0098079	-0.105441
chr18	29200000	29300000	0.0084924	-0.29419
chr18	29300000	29400000	0.0100914	-0.322094
chr18	29400000	29500000	0.0095291	-0.356224
chr18	29500000	29600000	0.00984624	-0.405672
chr18	29600000	29700000	0.00970959	-0.484916
chr18	29700000	29800000	0.0100403	-0.590581
chr18	29800000	29900000	0.0079611	-0.508179
chr18	29900000	30000000	0.00995567	-0.735315
chr18	30000000	30100000	0.0106294	-0.807365
chr18	30100000	30200000	0.0101206	-0.805452
chr18	30200000	30300000	0.00990981	-0.638767
chr18	30300000	30400000	0.0096693	-0.878014
chr18	30400000	30500000	0.00973215	-1.03319
chr18	30500000	30600000	0.0134968	-1.43766
chr18	30600000	30700000	0.015035	-1.50809
chr18	30700000	30800000	0.014098	-1.49955
chr18	30800000	30900000	0.0136351	-1.35717
chr18	30900000	31000000	0.0111237	-0.867551
chr18	31000000	31100000	0.011244	-0.816139
chr18	31100000	31200000	0.0135643	-0.942915
chr18	31200000	31300000	0.012923	-0.570606
chr18	31300000	31400000	0.012911	-0.576389
chr18	31400000	31500000	0.0121604	-0.257592
chr18	31500000	31600000	0.00986466	-0.0823081
chr18	31600000	31700000	0.0130219	-0.157339
chr18	31700000	31800000	0.0119402	-0.128536
chr18	31800000	31900000	0.0145891	0.140568
chr18	31900000	32000000	0.0134277	0.0435815
chr18	32000000	32100000	0.0117819	-0.0773185
chr18	32100000	32200000	0.0111365	-0.354316
chr18	32200000	32300000	0.0111801	-0.57849
chr18	32300000	32400000	0.0133185	-0.394648
chr18	32400000	32500000	0.0124697	-0.536441
chr18	32500000	32600000	0.0111897	-0.495456
chr18	32600000	32700000	0.0116638	-0.832593
chr18	32700000	32800000	0.011474	-0.663468
chr18	32800000	32900000	0.0141437	-0.913993
chr18	32900000	33000000	0.0115198	-0.847943
chr18	33000000	33100000	0.0133066	-1.23128
chr18	33100000	33200000	0.0137913	-1.25682
chr18	33200000	33300000	0.0126726	-1.11753
chr18	33300000	33400000	0.0161113	-1.39424
chr18	33400000	33500000	0.0134807	-1.28279
chr18	33500000	33600000	0.0139023	-1.33465
chr18	33600000	33700000	0.0135079	-1.57159
chr18	33700000	33800000	0.0128806	-1.29985
chr18	33800000	33900000	0.0150246	-1.50231
chr18	33900000	34000000	0.0142337	-1.60373
chr18	34000000	34100000	0.0134716	-1.35735
chr18	34100000	34200000	0.0124344	-1.25292
chr18	34200000	34300000	0.0143963	-1.43835
chr18	34300000	34400000	0.01282	-1.2815
chr18	34400000	34500000	0.0134722	-1.33469
chr18	34500000	34600000	0.0141903	-1.30425
chr18	34600000	34700000	0.0125521	-1.13036
chr18	34700000	34800000	0.01261	-0.786542
chr18	34800000	34900000	0.0108682	-0.622851
chr18	34900000	35000000	0.011186	-0.188373
chr18	35000000	35100000	0.0124835	0.124551
chr18	35100000	35200000	0.0122905	-0.109063
chr18	35200000	35300000	0.0139448	0.24159
chr18	35300000	35400000	0.0113823	0.334895
chr18	35400000	35500000	0.0138266	0.567777
chr18	35500000	35600000	0.0144103	0.451747
chr18	35600000	35700000	0.0114748	0.39722
chr18	35700000	35800000	0.012354	0.15781
chr18	35800000	35900000	0.0140268	-0.263333
chr18	35900000	36000000	0.0118473	0.166342
chr18	36000000	36100000	0.0129106	0.485384
chr18	36100000	36200000	0.0141689	0.565044
chr18	36200000	36300000	0.0127421	0.462909
chr18	36300000	36400000	0.0127268	0.286987
chr18	36400000	36500000	0.0135619	0.0611894
chr18	36500000	36600000	0.012754	0.0976733
chr18	36600000	36700000	0.0126395	0.165895
chr18	36700000	36800000	0.012624	0.168081
chr18	36800000	36900000	0.0119459	-0.159225
chr18	36900000	37000000	0.0129069	-0.804632
chr18	37000000	37100000	0.0130881	-1.02687
chr18	37100000	37200000	0.0127738	-0.936848
chr18	37200000	37300000	0.0137543	-0.581231
chr18	37300000	37400000	0.0152713	-0.355295
chr18	37400000	37500000	0.0159235	-0.548607
chr18	37500000	37600000	0.0129807	-0.606971
chr18	37600000	37700000	0.0134062	-1.28952
chr18	37700000	37800000	0.0134233	-0.959572
chr18	37800000	37900000	0.0137942	-0.984533
chr18	37900000	38000000	0.0132629	-1.19785
chr18	38000000	38100000	0.012174	-1.01815
chr18	38100000	38200000	0.0125096	-1.00367
chr18	38200000	38300000	0.0129498	-1.05719
chr18	38300000	38400000	0.0110691	-0.846156
chr18	38400000	38500000	0.0118826	-0.851321
chr18	38500000	38600000	0.0124757	-0.831945
chr18	38600000	38700000	0.0121808	-0.885505
chr18	38700000	38800000	0.0122601	-0.863416
chr18	38800000	38900000	0.0116678	-0.805868
chr18	38900000	39000000	0.0120133	-0.677197
chr18	39000000	39100000	0.0118672	-0.598412
chr18	39100000	39200000	0.0130427	-0.579269
chr18	39200000	39300000	0.0129781	-0.572552
chr18	39300000	39400000	0.0124571	-0.454736
chr18	39400000	39500000	0.0127012	-0.431361
chr18	39500000	39600000	0.011703	-0.28552
chr18	39600000	39700000	0.0104888	-0.190061
chr18	39700000	39800000	0.0110353	-0.173541
chr18	39800000	39900000	0.0104572	-0.268226
chr18	39900000	40000000	0.0122119	-0.426693
chr18	40000000	40100000	0.0105524	-0.346249
chr18	40100000	40200000	0.0112021	-0.280256
chr18	40200000	40300000	0.0114026	-0.418833
chr18	40300000	40400000	0.0125719	-0.467734
chr18	40400000	40500000	0.0105369	-0.404878
chr18	40500000	40600000	0.0112196	-0.401609
chr18	40600000	40700000	0.0122538	-0.507076
chr18	40700000	40800000	0.0122314	-0.400862
chr18	40800000	40900000	0.0134454	-0.262329
chr18	40900000	41000000	0.0116179	-0.228343
chr18	41000000	41100000	0.0106467	-0.215664
chr18	41100000	41200000	0.0103189	-0.248957
chr18	41200000	41300000	0.0115903	-0.488443
chr18	41300000	41400000	0.0101691	-0.39792
chr18	41400000	41500000	0.0117345	-0.520615
chr18	41500000	41600000	0.012186	-0.681595
chr18	41600000	41700000	0.0122845	-0.624139
chr18	41700000	41800000	0.0100824	-0.361209
chr18	41800000	41900000	0.0116374	-0.498248
chr18	41900000	42000000	0.0107275	-0.226556
chr18	42000000	42100000	0.0110104	-0.432684
chr18	42100000	42200000	0.0124464	-1.07448
chr18	42200000	42300000	0.0133558	-1.24097
chr18	42300000	42400000	0.0129053	-1.31404
chr18	42400000	42500000	0.0147334	-1.50317
chr18	42500000	42600000	0.0120674	-1.17297
chr18	42600000	42700000	0.0147878	-1.22893
chr18	42700000	42800000	0.0140191	-1.24901
chr18	42800000	42900000	0.0128784	-1.33187
chr18	42900000	43000000	0.0128923	-1.26814
chr18	43000000	43100000	0.0127839	-1.26229
chr18	43100000	43200000	0.0113105	-1.20389
chr18	43200000	43300000	0.0124328	-1.02085
chr18	43300000	43400000	0.0131882	-1.33127
chr18	43400000	43500000	0.0142341	-1.40456
chr18	43500000	43600000	0.0109507	-0.939551
chr18	43600000	43700000	0.00989666	-0.214221
chr18	43700000	43800000	0.0126692	-0.449637
chr18	43800000	43900000	0.0125274	-0.50262
chr18	43900000	44000000	0.0122207	-0.467246
chr18	44000000	44100000	0.0113848	-0.326885
chr18	44100000	44200000	0.0101339	-0.142156
chr18	44200000	44300000	0.0128481	-0.40088
chr18	44300000	44400000	0.0116686	-0.193205
chr18	44400000	44500000	0.0117145	-0.302662
chr18	44500000	44600000	0.011504	-0.0398104
chr18	44600000	44700000	0.0101256	0.19959
chr18	44700000	44800000	0.0108322	0.108576
chr18	44800000	44900000	0.0111451	-0.0500692
chr18	44900000	45000000	0.0109938	-0.142304
chr18	45000000	45100000	0.011173	-0.380047
chr18	45100000	45200000	0.011496	-0.495273
chr18	45200000	45300000	0.0103884	-0.349642
chr18	45300000	45400000	0.0115441	-0.470389
chr18	45400000	45500000	0.011927	-0.490766
chr18	45500000	45600000	0.0117581	-0.25137
chr18	45600000	45700000	0.0108181	0.338896
chr18	45700000	45800000	0.0150168	0.371808
chr18	45800000	45900000	0.0156975	0.458086
chr18	45900000	46000000	0.0134121	0.41738
chr18	46000000	46100000	0.0123468	0.438574
chr18	46100000	46200000	0.011655	0.507465
chr18	46200000	46300000	0.0136713	0.446818
chr18	46300000	46400000	0.0157759	0.362444
chr18	46400000	46500000	0.0144942	0.0936495
chr18	46500000	46600000	0.0143749	0.0172045
chr18	46600000	46700000	0.0115403	0.138349
chr18	46700000	46800000	0.0136049	-0.0284526
chr18	46800000	46900000	0.0130422	-0.0525628
chr18	46900000	47000000	0.0176504	0.117354
chr18	47000000	47100000	0.0143069	-0.129729
chr18	47100000	47200000	0.0126804	0.0247843
chr18	47200000	47300000	0.0118119	-0.367974
chr18	47300000	47400000	0.0139936	-0.733766
chr18	47400000	47500000	0.0164995	-0.85269
chr18	47500000	47600000	0.0145352	-0.866242
chr18	47600000	47700000	0.0143879	-0.651939
chr18	47700000	47800000	0.0118789	-0.153457
chr18	47800000	47900000	0.0133619	0.269773
chr18	47900000	48000000	0.0134673	0.39867
chr18	48000000	48100000	0.0114301	0.178632
chr18	48100000	48200000	0.0143038	0.0273757
chr18	48200000	48300000	0.0146252	-0.137848
chr18	48300000	48400000	0.0135142	-0.0903499
chr18	48400000	48500000	0.0107539	0.342706
chr18	48500000	48600000	0.0144567	0.431252
chr18	48600000	48700000	0.0129143	0.504568
chr18	48700000	48800000	0.0142251	0.464963
chr18	48800000	48900000	0.0164157	0.55707
chr18	48900000	49000000	0.0139145	0.559565
chr18	49000000	49100000	0.0137678	0.46698
chr18	49100000	49200000	0.0124045	0.324187
chr18	49200000	49300000	0.0125815	0.43455
chr18	49300000	49400000	0.0135568	0.355725
chr18	49400000	49500000	0.0113665	0.46993
chr18	49500000	49600000	0.0108291	0.36867
chr18	49600000	49700000	0.0137298	0.155317
chr18	49700000	49800000	0.0157014	0.239591
chr18	49800000	49900000	0.0114566	0.309664
chr18	49900000	50000000	0.013053	-0.232931
chr18	50000000	50100000	0.0137208	-0.43337
chr18	50100000	50200000	0.0139783	-0.526036
chr18	50200000	50300000	0.012857	-0.154886
chr18	50300000	50400000	0.0138775	-0.203289
chr18	50400000	50500000	0.0117603	-0.683145
chr18	50500000	50600000	0.0132476	-0.981002
chr18	50600000	50700000	0.0124144	-0.860698
chr18	50700000	50800000	0.0130419	-0.747354
chr18	50800000	50900000	0.0116954	-0.0547491
chr18	50900000	51000000	0.0140054	-0.121971
chr18	51000000	51100000	0.0117133	-0.0326452
chr18	51100000	51200000	0.0118055	-0.392732
chr18	51200000	51300000	0.0131178	-0.915347
chr18	51300000	51400000	0.0129119	-0.906919
chr18	51400000	51500000	0.0135094	-1.09829
chr18	51500000	51600000	0.0118168	-1.05711
chr18	51600000	51700000	0.0110605	-0.675274
chr18	51700000	51800000	0.013574	-1.10879
chr18	51800000	51900000	0.0140473	-1.17088
chr18	51900000	52000000	0.0152356	-1.19908
chr18	52000000	52100000	0.0135217	-1.12085
chr18	52100000	52200000	0.0131788	-1.15822
chr18	52200000	52300000	0.0133748	-1.09047
chr18	52300000	52400000	0.0119987	-1.10017
chr18	52400000	52500000	0.0131684	-1.30701
chr18	52500000	52600000	0.0128181	-1.21664
chr18	52600000	52700000	0.0127309	-1.10133
chr18	52700000	52800000	0.0124561	-1.2494
chr18	52800000	52900000	0.0130651	-1.43919
chr18	52900000	53000000	0.0127423	-1.51216
chr18	53000000	53100000	0.0138933	-1.58461
chr18	53100000	53200000	0.0131174	-1.54965
chr18	53200000	53300000	0.0128451	-1.54006
chr18	53300000	53400000	0.0122178	-1.45749
chr18	53400000	53500000	0.0131784	-1.69673
chr18	53500000	53600000	0.013284	-1.28168
chr18	53600000	53700000	0.0128565	-1.40078
chr18	53700000	53800000	0.0124101	-1.42277
chr18	53800000	53900000	0.0144283	-1.50007
chr18	53900000	54000000	0.0136371	-1.41766
chr18	54000000	54100000	0.0127306	-1.31872
chr18	54100000	54200000	0.0108275	-0.507588
chr18	54200000	54300000	0.0122098	-0.0579462
chr18	54300000	54400000	0.0117406	-0.0419982
chr18	54400000	54500000	0.0126218	-0.0117927
chr18	54500000	54600000	0.0131186	-0.217502
chr18	54600000	54700000	0.011228	0.229351
chr18	54700000	54800000	0.0117767	0.199038
chr18	54800000	54900000	0.011871	0.100788
chr18	54900000	55000000	0.0107332	0.290046
chr18	55000000	55100000	0.0115486	0.359547
chr18	55100000	55200000	0.011916	0.32965
chr18	55200000	55300000	0.0109473	0.379613
chr18	55300000	55400000	0.0109133	0.432394
chr18	55400000	55500000	0.0115403	0.454665
chr18	55500000	55600000	0.011847	0.476403
chr18	55600000	55700000	0.0117887	0.255932
chr18	55700000	55800000	0.0112838	0.398565
chr18	55800000	55900000	0.0109231	0.384641
chr18	55900000	56000000	0.0104852	0.149785
chr18	56000000	56100000	0.0126343	0.0941193
chr18	56100000	56200000	0.012034	0.0641601
chr18	56200000	56300000	0.0127976	0.18209
chr18	56300000	56400000	0.0112389	0.147846
chr18	56400000	56500000	0.0129023	0.171582
chr18	56500000	56600000	0.0101714	0.363055
chr18	56600000	56700000	0.0108049	0.476758
chr18	56700000	56800000	0.0113503	0.28188
chr18	56800000	56900000	0.0108512	0.0486031
chr18	56900000	57000000	0.0123698	-0.171624
chr18	57000000	57100000	0.0134186	-0.311132
chr18	57100000	57200000	0.0140434	-0.476984
chr18	57200000	57300000	0.013851	-0.363004
chr18	57300000	57400000	0.0125121	-0.616054
chr18	57400000	57500000	0.0116342	-0.157426
chr18	57500000	57600000	0.0105451	0.235306
chr18	57600000	57700000	0.0138259	0.645806
chr18	57700000	57800000	0.01593	0.657612
chr18	57800000	57900000	0.0126981	0.604438
chr18	57900000	58000000	0.012603	0.611981
chr18	58000000	58100000	0.0122435	0.581185
chr18	58100000	58200000	0.0127888	0.602163
chr18	58200000	58300000	0.0135108	0.62191
chr18	58300000	58400000	0.0129262	0.617512
chr18	58400000	58500000	0.013474	0.596891
chr18	58500000	58600000	0.0132835	0.624023
chr18	58600000	58700000	0.0159379	0.667748
chr18	58700000	58800000	0.00996877	0.575063
chr18	58800000	58900000	0.0138524	0.655529
chr18	58900000	59000000	0.0167943	0.660189
chr18	59000000	59100000	0.0118287	0.590463
chr18	59100000	59200000	0.0123786	0.436438
chr18	59200000	59300000	0.0132707	0.384134
chr18	59300000	59400000	0.0125648	0.421091
chr18	59400000	59500000	0.0119551	0.457979
chr18	59500000	59600000	0.0126235	0.407203
chr18	59600000	59700000	0.0122832	0.433338
chr18	59700000	59800000	0.0133411	0.468307
chr18	59800000	59900000	0.0114554	0.544013
chr18	59900000	60000000	0.011951	0.399177
chr18	60000000	60100000	0.0128158	0.184816
chr18	60100000	60200000	0.0128915	-0.202402
chr18	60200000	60300000	0.0133327	-0.196927
chr18	60300000	60400000	0.0123566	-0.115279
chr18	60400000	60500000	0.0117593	-0.0168713
chr18	60500000	60600000	0.0109614	0.00444888
chr18	60600000	60700000	0.011301	-0.306465
chr18	60700000	60800000	0.0132632	-0.615589
chr18	60800000	60900000	0.0124593	-0.468007
chr18	60900000	61000000	0.0126208	-0.630705
chr18	61000000	61100000	0.0133558	-0.680287
chr18	61100000	61200000	0.0120437	-1.05061
chr18	61200000	61300000	0.010122	-1.01041
chr18	61300000	61400000	0.00793194	-0.685691
chr18	61400000	61500000	0.00736504	-0.485068
chr18	61500000	61600000	0.00707715	-0.224087
chr18	61600000	61700000	0.00694655	-0.358203
chr18	61700000	61800000	0.00840412	-0.553659
chr18	61800000	61900000	0.00777768	-0.239459
chr18	61900000	62000000	0.00734856	0.161556
chr18	62000000	62100000	0.00858948	0.118518
chr18	62100000	62200000	0.00684629	0.356206
chr18	62200000	62300000	0.0080594	0.5101
chr18	62300000	62400000	0.00848613	0.573569
chr18	62400000	62500000	0.00841823	0.49283
chr18	62500000	62600000	0.00813431	0.560114
chr18	62600000	62700000	0.00847251	0.461682
chr18	62700000	62800000	0.00823441	0.565837
chr18	62800000	62900000	0.00855273	0.553648
chr18	62900000	63000000	0.00841763	0.481889
chr18	63000000	63100000	0.00785065	0.37121
chr18	63100000	63200000	0.00909419	0.409058
chr18	63200000	63300000	0.00855715	0.412674
chr18	63300000	63400000	0.0077956	0.584376
chr18	63400000	63500000	0.00717243	0.373861
chr18	63500000	63600000	0.00784283	-0.25888
chr18	63600000	63700000	0.00849463	-0.526417
chr18	63700000	63800000	0.00855949	-0.450261
chr18	63800000	63900000	0.00688871	-0.064615
chr18	63900000	64000000	0.00715189	0.00896762
chr18	64000000	64100000	0.00647805	-0.488484
chr18	64100000	64200000	0.00714078	-0.432759
chr18	64200000	64300000	0.00758107	-0.730058
chr18	64300000	64400000	0.00763352	-0.751932
chr18	64400000	64500000	0.00937539	-1.139
chr18	64500000	64600000	0.0103919	-1.26994
chr18	64600000	64700000	0.0106495	-1.22228
chr18	64700000	64800000	0.0103154	-1.11541
chr18	64800000	64900000	0.00944096	-1.12485
chr18	64900000	65000000	0.0107572	-1.06352
chr18	65000000	65100000	0.00912063	-0.873383
chr18	65100000	65200000	0.0125506	-1.04793
chr18	65200000	65300000	0.0128222	-1.27178
chr18	65300000	65400000	0.0126717	-1.21405
chr18	65400000	65500000	0.0137764	-1.12893
chr18	65500000	65600000	0.0130678	-1.22692
chr18	65600000	65700000	0.0135121	-1.0992
chr18	65700000	65800000	0.0113627	-0.699581
chr18	65800000	65900000	0.011784	-0.785105
chr18	65900000	66000000	0.0101866	-0.366917
chr18	66000000	66100000	0.0120999	-0.640072
chr18	66100000	66200000	0.0135877	-0.557209
chr18	66200000	66300000	0.0124528	-0.651843
chr18	66300000	66400000	0.0132838	-0.556741
chr18	66400000	66500000	0.011401	-0.392827
chr18	66500000	66600000	0.0102865	-0.0505611
chr18	66600000	66700000	0.0119791	-0.305835
chr18	66700000	66800000	0.012152	-0.228156
chr18	66800000	66900000	0.0110891	-0.291498
chr18	66900000	67000000	0.0114763	-0.378186
chr18	67000000	67100000	0.0114599	-0.15585
chr18	67100000	67200000	0.0107906	0.169118
chr18	67200000	67300000	0.0110359	0.372355
chr18	67300000	67400000	0.013516	0.206393
chr18	67400000	67500000	0.0119056	0.238369
chr18	67500000	67600000	0.010188	0.28236
chr18	67600000	67700000	0.0124096	0.0636806
chr18	67700000	67800000	0.0122395	0.0575254
chr18	67800000	67900000	0.0119982	0.0970076
chr18	67900000	68000000	0.0115574	0.14732
chr18	68000000	68100000	0.011652	0.00660561
chr18	68100000	68200000	0.0122894	0.119467
chr18	68200000	68300000	0.0127894	0.0731693
chr18	68300000	68400000	0.0122958	-0.0172816
chr18	68400000	68500000	0.0114539	0.0760987
chr18	68500000	68600000	0.0112371	0.116034
chr18	68600000	68700000	0.0108755	0.395277
chr18	68700000	68800000	0.0115309	0.407109
chr18	68800000	68900000	0.0106948	0.477283
chr18	68900000	69000000	0.0110742	0.43141
chr18	69000000	69100000	0.0116594	0.25704
chr18	69100000	69200000	0.0125623	0.314758
chr18	69200000	69300000	0.0118774	0.340689
chr18	69300000	69400000	0.0115706	0.276312
chr18	69400000	69500000	0.0119531	0.275076
chr18	69500000	69600000	0.0115114	0.344056
chr18	69600000	69700000	0.0109921	0.357366
chr18	69700000	69800000	0.0112875	0.343093
chr18	69800000	69900000	0.0080865	0.354348
chr18	69900000	70000000	0.012359	0.198283
chr18	70000000	70100000	0.011358	0.478536
chr18	70100000	70200000	0.0116185	0.576941
chr18	70200000	70300000	0.0143149	0.606232
chr18	70300000	70400000	0.0146471	0.671911
chr18	70400000	70500000	0.0104964	0.662485
chr18	70500000	70600000	0.0110614	0.52636
chr18	70600000	70700000	0.0113716	0.460229
chr18	70700000	70800000	0.0124103	0.45326
chr18	70800000	70900000	0.0117668	0.432239
chr18	70900000	71000000	0.0108126	0.52947
chr18	71000000	71100000	0.0125902	0.515367
chr18	71100000	71200000	0.0123666	0.36542
chr18	71200000	71300000	0.0123568	0.46609
chr18	71300000	71400000	0.0114151	0.41431
chr18	71400000	71500000	0.0120682	0.480011
chr18	71500000	71600000	0.0119944	0.444651
chr18	71600000	71700000	0.0117727	0.51
chr18	71700000	71800000	0.0114574	0.471652
chr18	71800000	71900000	0.0110903	0.501306
chr18	71900000	72000000	0.0118485	0.460876
chr18	72000000	72100000	0.00966682	0.554379
chr18	72100000	72200000	0.0118832	0.532946
chr18	72200000	72300000	0.0114808	0.537654
chr18	72300000	72400000	0.0117548	0.556229
chr18	72400000	72500000	0.0111326	0.599009
chr18	72500000	72600000	0.00946672	0.591997
chr18	72600000	72700000	0.01004	0.522199
chr18	72700000	72800000	0.010352	0.381521
chr18	72800000	72900000	0.0115496	0.213628
chr18	72900000	73000000	0.0127526	0.149116
chr18	73000000	73100000	0.0125026	0.130989
chr18	73100000	73200000	0.0109497	0.183735
chr18	73200000	73300000	0.0117096	0.195258
chr18	73300000	73400000	0.0121729	0.24091
chr18	73400000	73500000	0.0127492	0.230201
chr18	73500000	73600000	0.0128869	0.231112
chr18	73600000	73700000	0.0122508	0.33371
chr18	73700000	73800000	0.0117023	0.289913
chr18	73800000	73900000	0.0117186	0.237504
chr18	73900000	74000000	0.0124811	0.204234
chr18	74000000	74100000	0.0129643	0.152267
chr18	74100000	74200000	0.0105987	0.391037
chr18	74200000	74300000	0.0148437	0.550078
chr18	74300000	74400000	0.0130619	0.421713
chr18	74400000	74500000	0.0142486	0.406271
chr18	74500000	74600000	0.0124925	0.380083
chr18	74600000	74700000	0.0100709	0.257166
chr18	74700000	74800000	0.0128901	0.179443
chr18	74800000	74900000	0.0124755	0.22078
chr18	74900000	75000000	0.0125755	0.11255
chr18	75000000	75100000	0.012814	0.112303
chr18	75100000	75200000	0.0137291	0.106431
chr18	75200000	75300000	0.0134535	0.136383
chr18	75300000	75400000	0.0141935	-0.237834
chr18	75400000	75500000	0.0109664	-0.104855
chr18	75500000	75600000	0.0111891	-0.588546
chr18	75600000	75700000	0.0125866	-0.836736
chr18	75700000	75800000	0.0127551	-0.90717
chr18	75800000	75900000	0.0134104	-0.764502
chr18	75900000	76000000	0.0125112	-1.10405
chr18	76000000	76100000	0.0137746	-1.11242
chr18	76100000	76200000	0.0128232	-1.11039
chr18	76200000	76300000	0.0123665	-0.696456
chr18	76300000	76400000	0.0112542	-0.172683
chr18	76400000	76500000	0.0156576	0.484186
chr18	76500000	76600000	0.0173763	0.495943
chr18	76600000	76700000	0.0130545	0.262481
chr18	76700000	76800000	0.0118838	-0.102046
chr18	76800000	76900000	0.0140296	0.0687277
chr18	76900000	77000000	0.0145113	-0.0823297
chr18	77000000	77100000	0.0152669	0.132802
chr18	77100000	77200000	0.0148452	0.0340469
chr18	77200000	77300000	0.0136312	-0.618644
chr18	77300000	77400000	0.0144687	-0.896461
chr18	77400000	77500000	0.0140447	-0.976477
chr18	77500000	77600000	0.0147821	-1.2676
chr18	77600000	77700000	0.0138055	-1.04043
chr18	77700000	77800000	0.0124534	-0.979371
chr18	77800000	77900000	0.0145361	-1.36474
chr18	77900000	78000000	0.0145867	-1.2837
chr18	78000000	78100000	0.0137751	-1.36383
chr18	78100000	78200000	0.0140181	-1.1732
chr18	78200000	78300000	0.0142043	-1.26006
chr18	78300000	78400000	0.0152407	-1.19643
chr18	78400000	78500000	0.0158725	-1.02135
chr18	78500000	78600000	0.0166705	-1.18077
chr18	78600000	78700000	0.0171853	-0.842809
chr18	78700000	78800000	0.0153857	-0.83457
chr18	78800000	78900000	0.0156352	-0.741724
chr18	78900000	79000000	0.0144404	-0.693745
chr18	79000000	79100000	0.0125313	-0.445615
chr18	79100000	79200000	0.0148319	-0.404677
chr18	79200000	79300000	0.0153906	-0.228453
chr18	79300000	79400000	0.0170261	0.0229409
chr18	79400000	79500000
chr18	79500000	79600000
chr18	79600000	79700000	0.0162732	0.321655
chr18	79700000	79800000	0.0201815	0.15216
chr18	79800000	79900000	0.0203008	0.104596
chr18	79900000	80000000	0.0166291	0.48968
chr18	80000000	80100000	0.0175022	0.178848
chr18	80100000	80200000	0.0176553	0.22466
chr18	80200000	80300000
chr18	80300000	80373285
chr19	0	100000
chr19	100000	200000
chr19	200000	300000
chr19	300000	400000	0.0199616	0.0809845
chr19	400000	500000	0.0242808	0.210349
chr19	500000	600000	0.0170593	0.911295
chr19	600000	700000
chr19	700000	800000	0.0139084	0.657149
chr19	800000	900000
chr19	900000	1000000	0.0177523	0.774577
chr19	1000000	1100000
chr19	1100000	1200000
chr19	1200000	1300000	0.0211107	0.832672
chr19	1300000	1400000	0.0181573	1.10842
chr19	1400000	1500000	0.0160258	0.979875
chr19	1500000	1600000	0.0152549	0.614309
chr19	1600000	1700000	0.0177055	0.512465
chr19	1700000	1800000	0.0152819	0.611407
chr19	1800000	1900000	0.0131824	0.569495
chr19	1900000	2000000	0.0159924	0.651383
chr19	2000000	2100000	0.0154791	0.413697
chr19	2100000	2200000	0.0158245	0.457625
chr19	2200000	2300000	0.0172579	0.38629
chr19	2300000	2400000	0.0141126	0.511091
chr19	2400000	2500000	0.0131125	0.472865
chr19	2500000	2600000	0.014765	0.498225
chr19	2600000	2700000	0.010761	0.266287
chr19	2700000	2800000	0.0152324	0.517915
chr19	2800000	2900000	0.0141937	0.159248
chr19	2900000	3000000	0.00960105	0.18222
chr19	3000000	3100000	0.014469	0.584141
chr19	3100000	3200000	0.0153788	0.477816
chr19	3200000	3300000	0.012995	0.45417
chr19	3300000	3400000	0.0145388	0.507254
chr19	3400000	3500000	0.0149528	0.341034
chr19	3500000	3600000	0.0147231	0.598363
chr19	3600000	3700000	0.017093	0.35219
chr19	3700000	3800000	0.0124967	0.407523
chr19	3800000	3900000	0.0135278	0.357351
chr19	3900000	4000000	0.0137283	0.442969
chr19	4000000	4100000	0.0171286	0.57382
chr19	4100000	4200000	0.0130062	0.497182
chr19	4200000	4300000	0.011364	0.427425
chr19	4300000	4400000	0.014933	0.88029
chr19	4400000	4500000	0.0147315	0.611753
chr19	4500000	4600000	0.0136143	0.452804
chr19	4600000	4700000	0.0138611	0.511535
chr19	4700000	4800000	0.012462	0.495652
chr19	4800000	4900000	0.0120577	0.444938
chr19	4900000	5000000	0.012283	0.507675
chr19	5000000	5100000	0.0143484	0.184253
chr19	5100000	5200000	0.0131947	0.174429
chr19	5200000	5300000	0.0133631	0.150166
chr19	5300000	5400000	0.0110418	0.188329
chr19	5400000	5500000	0.0110085	0.174081
chr19	5500000	5600000	0.0113998	0.213227
chr19	5600000	5700000	0.0128734	0.704204
chr19	5700000	5800000	0.0120161	0.562915
chr19	5800000	5900000	0.0144574	0.754737
chr19	5900000	6000000	0.0127894	0.610727
chr19	6000000	6100000	0.0117263	0.527997
chr19	6100000	6200000	0.0111175	0.374898
chr19	6200000	6300000	0.0156375	0.493619
chr19	6300000	6400000	0.0109509	0.453275
chr19	6400000	6500000	0.0107164	0.505563
chr19	6500000	6600000	0.0115837	0.430703
chr19	6600000	6700000	0.0114608	0.371792
chr19	6700000	6800000	0.012213	0.393106
chr19	6800000	6900000	0.0110617	0.151571
chr19	6900000	7000000	0.0106139	0.162328
chr19	7000000	7100000	0.015902	0.194484
chr19	7100000	7200000	0.0111718	0.154853
chr19	7200000	7300000	0.0126046	0.210248
chr19	7300000	7400000	0.00988235	0.204911
chr19	7400000	7500000	0.00964348	0.391785
chr19	7500000	7600000	0.0124842	0.607957
chr19	7600000	7700000	0.0144	0.512526
chr19	7700000	7800000	0.0114822	0.27812
chr19	7800000	7900000	0.012065	0.617067
chr19	7900000	8000000	0.0112139	0.627086
chr19	8000000	8100000	0.0118617	0.460048
chr19	8100000	8200000	0.0127685	0.38917
chr19	8200000	8300000	0.0140306	0.28866
chr19	8300000	8400000	0.0130814	0.508037
chr19	8400000	8500000	0.0167558	0.661236
chr19	8500000	8600000	0.0118899	0.329563
chr19	8600000	8700000	0.0110007	0.00690555
chr19	8700000	8800000	0.0199663	-0.0517636
chr19	8800000	8900000	0.0116913	-0.155881
chr19	8900000	9000000	0.0139611	0.0245826
chr19	9000000	9100000	0.0099856	-0.0533639
chr19	9100000	9200000	0.00891515	-0.243092
chr19	9200000	9300000	0.0105883	-0.521035
chr19	9300000	9400000	0.0121038	-0.858501
chr19	9400000	9500000	0.0126241	-0.919623
chr19	9500000	9600000	0.0116969	-0.880185
chr19	9600000	9700000	0.0112712	-0.382812
chr19	9700000	9800000	0.0109586	-0.212456
chr19	9800000	9900000	0.0103842	0.34174
chr19	9900000	10000000	0.011663	0.438202
chr19	10000000	10100000	0.010733	0.533606
chr19	10100000	10200000	0.014732	0.750083
chr19	10200000	10300000	0.0126451	0.772434
chr19	10300000	10400000	0.0148964	0.820422
chr19	10400000	10500000	0.00986075	0.785336
chr19	10500000	10600000	0.0144434	0.851966
chr19	10600000	10700000	0.0149491	0.800846
chr19	10700000	10800000	0.0130769	0.858571
chr19	10800000	10900000	0.012488	0.776071
chr19	10900000	11000000	0.0134606	0.618715
chr19	11000000	11100000	0.0157147	0.745858
chr19	11100000	11200000	0.0150753	0.631391
chr19	11200000	11300000	0.0126391	0.481619
chr19	11300000	11400000	0.0122874	0.705527
chr19	11400000	11500000	0.0130718	0.581121
chr19	11500000	11600000	0.0106083	0.394844
chr19	11600000	11700000	0.0115723	0.00861263
chr19	11700000	11800000	0.0109061	-0.0250681
chr19	11800000	11900000	0.0105211	-0.14815
chr19	11900000	12000000	0.0121386	-0.264345
chr19	12000000	12100000	0.0106806	-0.239974
chr19	12100000	12200000	0.0104786	-0.326231
chr19	12200000	12300000	0.0118737	-0.514813
chr19	12300000	12400000	0.0114538	-0.30092
chr19	12400000	12500000	0.0113396	-0.293423
chr19	12500000	12600000	0.0115293	-0.115737
chr19	12600000	12700000	0.011683	0.215531
chr19	12700000	12800000	0.0147577	0.965814
chr19	12800000	12900000	0.0136961	0.828656
chr19	12900000	13000000	0.0129694	0.736023
chr19	13000000	13100000	0.0169466	0.763281
chr19	13100000	13200000	0.0133132	0.771916
chr19	13200000	13300000	0.0111168	0.346531
chr19	13300000	13400000	0.0108069	0.1861
chr19	13400000	13500000	0.0117209	0.220629
chr19	13500000	13600000	0.0104169	0.24166
chr19	13600000	13700000	0.0109944	0.295206
chr19	13700000	13800000	0.0100997	0.431766
chr19	13800000	13900000	0.012117	0.565313
chr19	13900000	14000000	0.0158585	0.750427
chr19	14000000	14100000	0.0116597	0.628013
chr19	14100000	14200000	0.010473	0.507321
chr19	14200000	14300000	0.012998	0.477943
chr19	14300000	14400000	0.0120073	0.522644
chr19	14400000	14500000	0.0133158	0.609784
chr19	14500000	14600000	0.0111952	0.495307
chr19	14600000	14700000	0.0109648	0.187298
chr19	14700000	14800000	0.011474	0.128498
chr19	14800000	14900000	0.00979792	0.078563
chr19	14900000	15000000	0.0115674	0.135805
chr19	15000000	15100000	0.0100905	0.110627
chr19	15100000	15200000	0.0115212	0.238132
chr19	15200000	15300000	0.0152035	0.502893
chr19	15300000	15400000	0.0129674	0.431903
chr19	15400000	15500000	0.0120004	0.301528
chr19	15500000	15600000	0.00983617	0.177189
chr19	15600000	15700000	0.0116612	0.0742314
chr19	15700000	15800000	0.0110854	0.113815
chr19	15800000	15900000	0.0109023	0.178537
chr19	15900000	16000000	0.0112744	0.173586
chr19	16000000	16100000	0.0119424	0.330311
chr19	16100000	16200000	0.0124687	0.439992
chr19	16200000	16300000	0.0148347	0.524418
chr19	16300000	16400000	0.0145591	0.741848
chr19	16400000	16500000	0.0122785	0.651926
chr19	16500000	16600000	0.0147255	0.772121
chr19	16600000	16700000	0.0112003	0.605321
chr19	16700000	16800000	0.010201	0.345739
chr19	16800000	16900000	0.0130464	0.566966
chr19	16900000	17000000	0.0120399	0.378712
chr19	17000000	17100000	0.00956801	0.451327
chr19	17100000	17200000	0.0146883	0.58527
chr19	17200000	17300000	0.0120821	0.731358
chr19	17300000	17400000	0.013828	0.830066
chr19	17400000	17500000	0.0106611	0.669786
chr19	17500000	17600000	0.0116813	0.621138
chr19	17600000	17700000	0.0141447	0.633127
chr19	17700000	17800000	0.0119991	0.601334
chr19	17800000	17900000	0.0115859	0.642155
chr19	17900000	18000000	0.0132327	0.843089
chr19	18000000	18100000	0.0121324	0.907467
chr19	18100000	18200000	0.013361	0.971976
chr19	18200000	18300000	0.0148237	0.983023
chr19	18300000	18400000	0.0142644	0.994693
chr19	18400000	18500000	0.0129638	0.661404
chr19	18500000	18600000	0.0127235	0.689956
chr19	18600000	18700000	0.0141679	0.596673
chr19	18700000	18800000	0.0154627	0.621022
chr19	18800000	18900000	0.012514	0.522454
chr19	18900000	19000000	0.0139947	0.785118
chr19	19000000	19100000	0.0124079	0.768794
chr19	19100000	19200000	0.0126596	0.433786
chr19	19200000	19300000	0.0131675	0.542677
chr19	19300000	19400000	0.0122488	0.575078
chr19	19400000	19500000	0.0138191	0.388439
chr19	19500000	19600000	0.0135633	-0.356646
chr19	19600000	19700000	0.0119092	-0.612931
chr19	19700000	19800000	0.0120664	-1.25292
chr19	19800000	19900000	0.0118001	-1.54828
chr19	19900000	20000000	0.0108099	-1.33105
chr19	20000000	20100000	0.0111155	-1.33619
chr19	20100000	20200000	0.0140511	-1.74144
chr19	20200000	20300000	0.00982845	-1.52928
chr19	20300000	20400000	0.012223	-1.35598
chr19	20400000	20500000	0.0116245	-1.2428
chr19	20500000	20600000	0.0120726	-1.31885
chr19	20600000	20700000	0.0123015	-1.17232
chr19	20700000	20800000	0.00989139	-1.02628
chr19	20800000	20900000	0.0179188	-1.16612
chr19	20900000	21000000	0.0117405	-0.990713
chr19	21000000	21100000	0.0101665	-0.765686
chr19	21100000	21200000	0.0110795	-0.86257
chr19	21200000	21300000	0.0128432	-1.11157
chr19	21300000	21400000	0.0117563	-1.1025
chr19	21400000	21500000	0.0125255	-1.21386
chr19	21500000	21600000	0.0145959	-1.11797
chr19	21600000	21700000	0.0136474	-1.12103
chr19	21700000	21800000	0.0114431	-1.09844
chr19	21800000	21900000	0.0120097	-1.25782
chr19	21900000	22000000	0.0148039	-1.15294
chr19	22000000	22100000	0.0141676	-1.19401
chr19	22100000	22200000	0.0159869	-1.21547
chr19	22200000	22300000	0.0142851	-1.17886
chr19	22300000	22400000	0.0145562	-1.08165
chr19	22400000	22500000	0.0146805	-1.13695
chr19	22500000	22600000	0.0146814	-1.08007
chr19	22600000	22700000	0.0163426	-1.16144
chr19	22700000	22800000	0.0145786	-1.19505
chr19	22800000	22900000	0.0136627	-1.20797
chr19	22900000	23000000	0.0156803	-1.21885
chr19	23000000	23100000	0.0131846	-1.16292
chr19	23100000	23200000	0.0143333	-1.25856
chr19	23200000	23300000	0.0104497	-0.989047
chr19	23300000	23400000	0.0121768	-1.23117
chr19	23400000	23500000	0.011827	-0.835003
chr19	23500000	23600000	0.0111737	-0.724835
chr19	23600000	23700000	0.0130408	-1.09511
chr19	23700000	23800000	0.0112064	-1.14218
chr19	23800000	23900000	0.0142401	-1.46577
chr19	23900000	24000000	0.0120743	-1.46689
chr19	24000000	24100000	0.0108768	-1.25324
chr19	24100000	24200000	0.0143484	-2.06971
chr19	24200000	24300000
chr19	24300000	24400000	0.0213481	-1.81491
chr19	24400000	24500000
chr19	24500000	24600000
chr19	24600000	24700000
chr19	24700000	24800000
chr19	24800000	24900000
chr19	24900000	25000000
chr19	25000000	25100000
chr19	25100000	25200000
chr19	25200000	25300000
chr19	25300000	25400000
chr19	25400000	25500000
chr19	25500000	25600000
chr19	25600000	25700000
chr19	25700000	25800000
chr19	25800000	25900000
chr19	25900000	26000000
chr19	26000000	26100000
chr19	26100000	26200000
chr19	26200000	26300000
chr19	26300000	26400000
chr19	26400000	26500000
chr19	26500000	26600000
chr19	26600000	26700000
chr19	26700000	26800000
chr19	26800000	26900000
chr19	26900000	27000000
chr19	27000000	27100000
chr19	27100000	27200000
chr19	27200000	27300000
chr19	27300000	27400000	0.0220358	-1.06697
chr19	27400000	27500000
chr19	27500000	27600000
chr19	27600000	27700000	0.0202558	-1.58915
chr19	27700000	27800000	0.0129047	-1.4943
chr19	27800000	27900000	0.0142397	-1.06459
chr19	27900000	28000000	0.0127568	-0.975717
chr19	28000000	28100000	0.0133902	-1.11765
chr19	28100000	28200000	0.0141763	-0.913001
chr19	28200000	28300000	0.0135867	-0.835726
chr19	28300000	28400000	0.0127731	-0.861826
chr19	28400000	28500000	0.01248	-0.795962
chr19	28500000	28600000	0.0147227	-0.866369
chr19	28600000	28700000	0.0127658	-0.782519
chr19	28700000	28800000	0.011497	-0.778697
chr19	28800000	28900000	0.0118112	-0.828107
chr19	28900000	29000000	0.011508	-0.73476
chr19	29000000	29100000	0.0121887	-0.758528
chr19	29100000	29200000	0.0127112	-0.824782
chr19	29200000	29300000	0.0106855	-0.70519
chr19	29300000	29400000	0.0125392	-0.813824
chr19	29400000	29500000	0.0138163	-0.816831
chr19	29500000	29600000	0.0137735	-0.797796
chr19	29600000	29700000	0.0113445	-0.233025
chr19	29700000	29800000	0.0111556	-0.474177
chr19	29800000	29900000	0.0118125	-0.343927
chr19	29900000	30000000	0.0101119	-0.429974
chr19	30000000	30100000	0.0109747	-0.519528
chr19	30100000	30200000	0.0131042	-0.692659
chr19	30200000	30300000	0.0120934	-0.75151
chr19	30300000	30400000	0.0126857	-0.724354
chr19	30400000	30500000	0.0113352	-0.778112
chr19	30500000	30600000	0.0112774	-0.804289
chr19	30600000	30700000	0.00881451	-0.735871
chr19	30700000	30800000	0.0108892	-0.816573
chr19	30800000	30900000	0.0112392	-0.724354
chr19	30900000	31000000	0.0105451	-0.74165
chr19	31000000	31100000	0.0102121	-0.617052
chr19	31100000	31200000	0.0108025	-0.58492
chr19	31200000	31300000	0.0112583	-0.562988
chr19	31300000	31400000	0.0118258	-0.584883
chr19	31400000	31500000	0.0109247	-0.692241
chr19	31500000	31600000	0.0109641	-0.756987
chr19	31600000	31700000	0.0102496	-0.761887
chr19	31700000	31800000	0.0112168	-0.792389
chr19	31800000	31900000	0.0119693	-0.867189
chr19	31900000	32000000	0.0124183	-0.933664
chr19	32000000	32100000	0.0118851	-0.933406
chr19	32100000	32200000	0.0115397	-0.935327
chr19	32200000	32300000	0.0105564	-0.938361
chr19	32300000	32400000	0.00938252	-0.539971
chr19	32400000	32500000	0.0111133	-0.448285
chr19	32500000	32600000	0.00973662	-0.694347
chr19	32600000	32700000	0.0102013	-0.123409
chr19	32700000	32800000	0.0117451	-0.369586
chr19	32800000	32900000	0.0115885	-0.275211
chr19	32900000	33000000	0.0106959	-0.00213968
chr19	33000000	33100000	0.0119703	0.363295
chr19	33100000	33200000	0.0112989	0.0678509
chr19	33200000	33300000	0.0136661	-0.0415767
chr19	33300000	33400000	0.0116121	0.0918192
chr19	33400000	33500000	0.011197	-0.166873
chr19	33500000	33600000	0.0131234	-0.489119
chr19	33600000	33700000	0.0119542	-0.603919
chr19	33700000	33800000	0.0111055	-0.362586
chr19	33800000	33900000	0.0112152	-0.466707
chr19	33900000	34000000	0.0113017	-0.555344
chr19	34000000	34100000	0.00963168	-0.558834
chr19	34100000	34200000	0.00975	-0.00655279
chr19	34200000	34300000	0.0117438	0.337564
chr19	34300000	34400000	0.0119046	0.456673
chr19	34400000	34500000	0.0115407	0.378831
chr19	34500000	34600000	0.0112683	-0.304468
chr19	34600000	34700000	0.0115783	-0.530923
chr19	34700000	34800000	0.0112172	-0.456448
chr19	34800000	34900000	0.0112915	-0.358434
chr19	34900000	35000000	0.0117794	0.0324082
chr19	35000000	35100000	0.01298	0.413048
chr19	35100000	35200000	0.0119433	0.555395
chr19	35200000	35300000	0.0112171	0.561799
chr19	35300000	35400000	0.0124607	0.437474
chr19	35400000	35500000	0.0128494	0.462229
chr19	35500000	35600000	0.0119029	0.602894
chr19	35600000	35700000	0.0124183	0.876564
chr19	35700000	35800000	0.0116483	0.964468
chr19	35800000	35900000	0.0132276	0.865032
chr19	35900000	36000000	0.0114562	0.647241
chr19	36000000	36100000	0.0129391	0.684618
chr19	36100000	36200000	0.0120162	0.0849005
chr19	36200000	36300000	0.0151979	-1.14648
chr19	36300000	36400000	0.0116463	-1.10315
chr19	36400000	36500000	0.0102821	-1.06774
chr19	36500000	36600000	0.0113659	-0.911565
chr19	36600000	36700000	0.012235	-1.08421
chr19	36700000	36800000	0.0120843	-1.05175
chr19	36800000	36900000	0.0106946	-0.961811
chr19	36900000	37000000	0.0120707	-1.19231
chr19	37000000	37100000	0.0120945	-1.391
chr19	37100000	37200000	0.012679	-1.2452
chr19	37200000	37300000	0.0137594	-0.921484
chr19	37300000	37400000	0.0104124	-0.689881
chr19	37400000	37500000	0.0120343	-1.32622
chr19	37500000	37600000	0.0118679	-1.37202
chr19	37600000	37700000	0.0119127	-1.25824
chr19	37700000	37800000	0.00998058	-0.923007
chr19	37800000	37900000	0.00985397	-0.748164
chr19	37900000	38000000	0.0108319	0.325145
chr19	38000000	38100000	0.0133549	0.336913
chr19	38100000	38200000	0.0128082	0.199399
chr19	38200000	38300000	0.0132308	0.523412
chr19	38300000	38400000	0.0119309	0.651948
chr19	38400000	38500000	0.0112281	0.377064
chr19	38500000	38600000	0.0118118	0.415178
chr19	38600000	38700000	0.011244	0.643789
chr19	38700000	38800000	0.0173171	0.491292
chr19	38800000	38900000	0.0135799	0.681461
chr19	38900000	39000000	0.0100962	0.470592
chr19	39000000	39100000	0.0106877	0.656928
chr19	39100000	39200000	0.0126184	0.612365
chr19	39200000	39300000	0.0122688	0.523345
chr19	39300000	39400000	0.0110778	0.639377
chr19	39400000	39500000	0.0139928	0.778271
chr19	39500000	39600000	0.010746	0.562611
chr19	39600000	39700000	0.0129935	0.409178
chr19	39700000	39800000	0.0113827	0.463872
chr19	39800000	39900000	0.0105414	0.527727
chr19	39900000	40000000	0.0110199	0.429372
chr19	40000000	40100000	0.0116411	-0.0870579
chr19	40100000	40200000	0.0108412	0.389034
chr19	40200000	40300000	0.013045	0.629891
chr19	40300000	40400000	0.0123079	0.607635
chr19	40400000	40500000	0.0117108	0.711706
chr19	40500000	40600000	0.0119859	0.631975
chr19	40600000	40700000	0.0111988	0.598527
chr19	40700000	40800000	0.0125122	0.707818
chr19	40800000	40900000	0.011784	0.468157
chr19	40900000	41000000	0.0116668	0.228333
chr19	41000000	41100000	0.0118909	0.340068
chr19	41100000	41200000	0.0107469	0.498901
chr19	41200000	41300000	0.0134885	0.714888
chr19	41300000	41400000	0.0127539	0.819147
chr19	41400000	41500000	0.0138876	0.559833
chr19	41500000	41600000	0.0124744	0.482587
chr19	41600000	41700000	0.0116528	0.398968
chr19	41700000	41800000	0.011155	0.539337
chr19	41800000	41900000	0.011565	0.715166
chr19	41900000	42000000	0.0145016	1.01338
chr19	42000000	42100000	0.0122878	0.725177
chr19	42100000	42200000	0.0137346	0.636364
chr19	42200000	42300000	0.0155892	0.882067
chr19	42300000	42400000	0.0118845	0.719764
chr19	42400000	42500000	0.00981122	0.521595
chr19	42500000	42600000	0.0110213	0.385437
chr19	42600000	42700000	0.0109477	0.253757
chr19	42700000	42800000	0.0128206	0.350223
chr19	42800000	42900000	0.0130527	0.333129
chr19	42900000	43000000	0.0118536	0.265491
chr19	43000000	43100000	0.0122888	0.312908
chr19	43100000	43200000	0.0119655	0.300376
chr19	43200000	43300000	0.0120055	0.265895
chr19	43300000	43400000	0.0125664	0.417565
chr19	43400000	43500000	0.0114624	0.47631
chr19	43500000	43600000	0.0118751	0.615143
chr19	43600000	43700000	0.0129206	0.563345
chr19	43700000	43800000	0.0117046	0.444911
chr19	43800000	43900000	0.0116637	-0.725768
chr19	43900000	44000000	0.0112223	-0.321821
chr19	44000000	44100000	0.0109671	-0.01028
chr19	44100000	44200000	0.0103518	-0.253184
chr19	44200000	44300000	0.010805	-0.594131
chr19	44300000	44400000	0.0101865	-0.508103
chr19	44400000	44500000	0.0108127	-0.712635
chr19	44500000	44600000	0.0102638	0.0571323
chr19	44600000	44700000	0.0116473	0.372195
chr19	44700000	44800000	0.0129022	0.573956
chr19	44800000	44900000	0.0118463	0.442174
chr19	44900000	45000000	0.0129913	0.521608
chr19	45000000	45100000	0.0120468	0.523757
chr19	45100000	45200000	0.0143057	0.522344
chr19	45200000	45300000	0.0138178	0.512175
chr19	45300000	45400000	0.0127879	0.519497
chr19	45400000	45500000	0.0125058	0.629375
chr19	45500000	45600000	0.0150011	0.668286
chr19	45600000	45700000	0.0122379	0.550624
chr19	45700000	45800000	0.0137962	0.682827
chr19	45800000	45900000	0.0141536	0.617005
chr19	45900000	46000000	0.0128728	0.566641
chr19	46000000	46100000	0.0107351	0.385794
chr19	46100000	46200000	0.0127887	0.420282
chr19	46200000	46300000	0.0100831	0.377309
chr19	46300000	46400000	0.0120284	0.428947
chr19	46400000	46500000	0.0141859	0.471039
chr19	46500000	46600000	0.0106378	0.427018
chr19	46600000	46700000	0.0130417	0.520805
chr19	46700000	46800000	0.0135425	0.480786
chr19	46800000	46900000	0.0118397	0.414472
chr19	46900000	47000000	0.0128409	0.435085
chr19	47000000	47100000	0.0150289	0.416863
chr19	47100000	47200000	0.0137105	0.417341
chr19	47200000	47300000	0.0143321	0.487625
chr19	47300000	47400000	0.0148883	0.506176
chr19	47400000	47500000	0.0129044	0.433712
chr19	47500000	47600000	0.0132586	0.407292
chr19	47600000	47700000	0.0132747	0.408295
chr19	47700000	47800000	0.0125623	0.411009
chr19	47800000	47900000	0.0108752	0.506732
chr19	47900000	48000000	0.019063	0.350383
chr19	48000000	48100000	0.0125692	0.388083
chr19	48100000	48200000	0.0125532	0.500763
chr19	48200000	48300000	0.0117728	0.361719
chr19	48300000	48400000	0.0129766	0.519628
chr19	48400000	48500000	0.0161968	0.555947
chr19	48500000	48600000	0.0106938	0.410729
chr19	48600000	48700000	0.00875575	0.375215
chr19	48700000	48800000	0.00953052	0.488265
chr19	48800000	48900000	0.0130849	0.57455
chr19	48900000	49000000	0.01407	0.721055
chr19	49000000	49100000	0.014887	0.661716
chr19	49100000	49200000	0.0152451	0.673875
chr19	49200000	49300000	0.0105496	0.448684
chr19	49300000	49400000	0.0124957	0.66958
chr19	49400000	49500000	0.0118656	0.682042
chr19	49500000	49600000	0.0152379	0.706239
chr19	49600000	49700000	0.014837	0.827174
chr19	49700000	49800000	0.0137611	0.746809
chr19	49800000	49900000	0.014875	0.919975
chr19	49900000	50000000	0.0152178	0.754808
chr19	50000000	50100000	0.014197	0.655052
chr19	50100000	50200000	0.0121985	0.589604
chr19	50200000	50300000	0.0113344	0.595798
chr19	50300000	50400000	0.0122777	0.595422
chr19	50400000	50500000	0.0155683	0.761231
chr19	50500000	50600000	0.0122959	0.504976
chr19	50600000	50700000	0.0147236	0.595922
chr19	50700000	50800000	0.0115964	0.652203
chr19	50800000	50900000	0.0110131	0.454466
chr19	50900000	51000000	0.0111387	0.359118
chr19	51000000	51100000	0.012542	0.389463
chr19	51100000	51200000	0.0106668	0.432229
chr19	51200000	51300000	0.0102851	0.303191
chr19	51300000	51400000	0.0106917	0.45567
chr19	51400000	51500000	0.0114631	0.239243
chr19	51500000	51600000	0.0116254	0.393213
chr19	51600000	51700000	0.0103279	0.382243
chr19	51700000	51800000	0.0113349	0.339372
chr19	51800000	51900000	0.0098831	-0.802524
chr19	51900000	52000000	0.0124337	-0.915222
chr19	52000000	52100000	0.0132791	-0.790872
chr19	52100000	52200000	0.0102879	-0.474001
chr19	52200000	52300000	0.0095277	0.0212824
chr19	52300000	52400000	0.0117983	-0.525663
chr19	52400000	52500000	0.0123456	-1.02318
chr19	52500000	52600000	0.0105247	-0.359235
chr19	52600000	52700000	0.0115556	0.392713
chr19	52700000	52800000	0.00968303	0.0544703
chr19	52800000	52900000	0.0108735	0.0895134
chr19	52900000	53000000	0.0108451	0.352905
chr19	53000000	53100000	0.0100954	0.0353038
chr19	53100000	53200000	0.00995551	0.0295014
chr19	53200000	53300000	0.0118877	-0.608166
chr19	53300000	53400000	0.00992307	-0.0988087
chr19	53400000	53500000	0.010466	0.0481834
chr19	53500000	53600000	0.0106417	0.274899
chr19	53600000	53700000	0.0106904	0.231407
chr19	53700000	53800000	0.00888537	0.261422
chr19	53800000	53900000	0.0116678	0.656659
chr19	53900000	54000000	0.0146559	0.919008
chr19	54000000	54100000	0.0113513	0.643572
chr19	54100000	54200000	0.0133825	1.04232
chr19	54200000	54300000	0.0120668	0.810266
chr19	54300000	54400000	0.0116339	0.724131
chr19	54400000	54500000	0.0118248	0.752833
chr19	54500000	54600000	0.0106727	0.0437447
chr19	54600000	54700000	0.0112502	0.0425471
chr19	54700000	54800000	0.0118155	-0.00389276
chr19	54800000	54900000	0.0117203	-0.143287
chr19	54900000	55000000	0.0104718	0.067742
chr19	55000000	55100000	0.0121765	0.376989
chr19	55100000	55200000	0.0115398	0.612847
chr19	55200000	55300000	0.0164922	0.861421
chr19	55300000	55400000	0.0160041	0.847794
chr19	55400000	55500000	0.0119369	0.621203
chr19	55500000	55600000	0.0132646	0.662237
chr19	55600000	55700000	0.0120479	0.356953
chr19	55700000	55800000	0.0100744	-0.317611
chr19	55800000	55900000	0.0110951	-0.544136
chr19	55900000	56000000	0.0105247	-0.600615
chr19	56000000	56100000	0.0106749	-0.433027
chr19	56100000	56200000	0.0126413	-0.124497
chr19	56200000	56300000	0.0110681	-0.394207
chr19	56300000	56400000	0.0102961	-0.839443
chr19	56400000	56500000	0.0136884	-1.58937
chr19	56500000	56600000	0.0148022	-1.69928
chr19	56600000	56700000	0.0135574	-1.39178
chr19	56700000	56800000	0.0112063	-1.00329
chr19	56800000	56900000	0.0124756	-0.898993
chr19	56900000	57000000	0.0117394	-0.895368
chr19	57000000	57100000	0.0117941	-0.693628
chr19	57100000	57200000	0.0102821	-0.575015
chr19	57200000	57300000	0.0107672	0.212312
chr19	57300000	57400000	0.0120154	0.286126
chr19	57400000	57500000	0.0111078	-0.0886361
chr19	57500000	57600000	0.011413	-0.352383
chr19	57600000	57700000	0.0113976	-0.438178
chr19	57700000	57800000	0.0128874	-0.519582
chr19	57800000	57900000	0.0117524	-0.171735
chr19	57900000	58000000	0.0112004	-0.794488
chr19	58000000	58100000	0.0129651	-1.12144
chr19	58100000	58200000	0.0118107	-1.20868
chr19	58200000	58300000	0.0123248	-0.575369
chr19	58300000	58400000	0.0137718	0.411128
chr19	58400000	58500000	0.0134719	0.43713
chr19	58500000	58600000	0.0131221	0.627422
chr19	58600000	58617616
chr20	0	100000
chr20	100000	200000	0.00703049	-0.445689
chr20	200000	300000	0.00702148	-0.324115
chr20	300000	400000	0.00703942	0.381889
chr20	400000	500000	0.00784042	0.464282
chr20	500000	600000	0.00640272	0.426289
chr20	600000	700000	0.00674932	0.349584
chr20	700000	800000	0.00594019	0.35598
chr20	800000	900000	0.00660047	0.318665
chr20	900000	1000000	0.00724286	0.218927
chr20	1000000	1100000	0.00619931	0.143927
chr20	1100000	1200000	0.00559628	0.343897
chr20	1200000	1300000	0.00600912	0.494449
chr20	1300000	1400000	0.00664273	0.488618
chr20	1400000	1500000	0.00655284	0.544171
chr20	1500000	1600000	0.00684871	0.523189
chr20	1600000	1700000	0.00698973	0.430649
chr20	1700000	1800000	0.0052402	0.520524
chr20	1800000	1900000	0.00643608	0.516495
chr20	1900000	2000000	0.0057709	0.424897
chr20	2000000	2100000	0.00625845	0.318013
chr20	2100000	2200000	0.00567536	0.440493
chr20	2200000	2300000	0.00614595	0.294606
chr20	2300000	2400000	0.0060876	0.268071
chr20	2400000	2500000	0.00601825	0.433381
chr20	2500000	2600000	0.00592203	0.384414
chr20	2600000	2700000	0.00606399	0.489824
chr20	2700000	2800000	0.006503	0.495548
chr20	2800000	2900000	0.00666546	0.54642
chr20	2900000	3000000	0.00619526	0.551057
chr20	3000000	3100000	0.00662577	0.605881
chr20	3100000	3200000	0.00754934	0.597294
chr20	3200000	3300000	0.00747228	0.604644
chr20	3300000	3400000	0.00619601	0.556413
chr20	3400000	3500000	0.00543726	0.453622
chr20	3500000	3600000	0.00663661	0.469695
chr20	3600000	3700000	0.0073958	0.544126
chr20	3700000	3800000	0.00840294	0.601769
chr20	3800000	3900000	0.00707541	0.633864
chr20	3900000	4000000	0.00673802	0.584242
chr20	4000000	4100000	0.00694682	0.615828
chr20	4100000	4200000	0.00718733	0.611436
chr20	4200000	4300000	0.0065096	0.373537
chr20	4300000	4400000	0.00627218	0.167037
chr20	4400000	4500000	0.00708817	0.28596
chr20	4500000	4600000	0.00553447	0.456209
chr20	4600000	4700000	0.00664576	0.482511
chr20	4700000	4800000	0.0060795	0.436274
chr20	4800000	4900000	0.00716763	0.332357
chr20	4900000	5000000	0.00619416	0.440532
chr20	5000000	5100000	0.00585375	0.35605
chr20	5100000	5200000	0.00584042	0.22565
chr20	5200000	5300000	0.00652333	-0.564437
chr20	5300000	5400000	0.00696559	-0.962183
chr20	5400000	5500000	0.00621991	-0.745188
chr20	5500000	5600000	0.00551545	0.0318947
chr20	5600000	5700000	0.00635792	0.0899753
chr20	5700000	5800000	0.00630028	0.126813
chr20	5800000	5900000	0.00564073	-0.06764
chr20	5900000	6000000	0.00638984	0.0594399
chr20	6000000	6100000	0.00640868	-0.0900315
chr20	6100000	6200000	0.00568984	-1.26875
chr20	6200000	6300000	0.00604337	-1.6736
chr20	6300000	6400000	0.00701109	-1.75662
chr20	6400000	6500000	0.00702682	-1.65904
chr20	6500000	6600000	0.00563988	-1.32786
chr20	6600000	6700000	0.00641177	-1.28152
chr20	6700000	6800000	0.0054122	-1.08111
chr20	6800000	6900000	0.00593318	-1.21672
chr20	6900000	7000000	0.0065161	-1.43505
chr20	7000000	7100000	0.00633997	-1.35773
chr20	7100000	7200000	0.00693052	-1.30127
chr20	7200000	7300000	0.00639617	-1.29231
chr20	7300000	7400000	0.00668873	-1.33809
chr20	7400000	7500000	0.00648718	-1.39579
chr20	7500000	7600000	0.00614251	-1.34931
chr20	7600000	7700000	0.00605087	-1.27233
chr20	7700000	7800000	0.00640019	-1.34044
chr20	7800000	7900000	0.0054547	-1.12087
chr20	7900000	8000000	0.00540704	-0.848403
chr20	8000000	8100000	0.00522418	-0.300432
chr20	8100000	8200000	0.00600523	-0.234222
chr20	8200000	8300000	0.00596351	-0.359944
chr20	8300000	8400000	0.00582738	-0.356487
chr20	8400000	8500000	0.00575775	-0.488544
chr20	8500000	8600000	0.006647	-0.557454
chr20	8600000	8700000	0.00558589	-0.609001
chr20	8700000	8800000	0.00509475	-0.339366
chr20	8800000	8900000	0.00541661	-0.122888
chr20	8900000	9000000	0.00592195	-0.273361
chr20	9000000	9100000	0.00596961	-0.0354887
chr20	9100000	9200000	0.00597885	-0.118575
chr20	9200000	9300000	0.00538918	-0.0749301
chr20	9300000	9400000	0.00506262	-0.0350052
chr20	9400000	9500000	0.0054454	-0.314463
chr20	9500000	9600000	0.00559813	-0.491973
chr20	9600000	9700000	0.00524016	-0.575486
chr20	9700000	9800000	0.00666484	-1.23128
chr20	9800000	9900000	0.00591775	-0.910667
chr20	9900000	10000000	0.00496896	-0.170591
chr20	10000000	10100000	0.00564511	0.0694593
chr20	10100000	10200000	0.00645716	-0.0699691
chr20	10200000	10300000	0.00592044	0.0394865
chr20	10300000	10400000	0.00595483	0.296412
chr20	10400000	10500000	0.00521527	0.242473
chr20	10500000	10600000	0.00533154	0.306816
chr20	10600000	10700000	0.00519045	0.409047
chr20	10700000	10800000	0.00561227	0.30442
chr20	10800000	10900000	0.00603596	0.30294
chr20	10900000	11000000	0.00563921	0.346386
chr20	11000000	11100000	0.00599881	0.293522
chr20	11100000	11200000	0.00582473	0.340105
chr20	11200000	11300000	0.00506284	0.399087
chr20	11300000	11400000	0.00587452	-0.0566183
chr20	11400000	11500000	0.00580519	-0.176404
chr20	11500000	11600000	0.00507527	-0.1375
chr20	11600000	11700000	0.00503016	-0.294332
chr20	11700000	11800000	0.00547054	-0.0606251
chr20	11800000	11900000	0.00583747	-0.0045578
chr20	11900000	12000000	0.00551201	-0.126222
chr20	12000000	12100000	0.00569091	-0.266257
chr20	12100000	12200000	0.00593239	-0.254954
chr20	12200000	12300000	0.00527243	-0.317178
chr20	12300000	12400000	0.00608135	-0.392749
chr20	12400000	12500000	0.00619807	-0.522178
chr20	12500000	12600000	0.00618915	-0.631185
chr20	12600000	12700000	0.00688641	-0.853146
chr20	12700000	12800000	0.00635219	-0.86046
chr20	12800000	12900000	0.00627089	-0.987528
chr20	12900000	13000000	0.00576282	-0.781553
chr20	13000000	13100000	0.00587	-0.910131
chr20	13100000	13200000	0.00609634	-1.00293
chr20	13200000	13300000	0.0062684	-1.02826
chr20	13300000	13400000	0.00658292	-1.02129
chr20	13400000	13500000	0.00612571	-0.982548
chr20	13500000	13600000	0.00600804	-0.679796
chr20	13600000	13700000	0.00573623	-0.792825
chr20	13700000	13800000	0.00519399	-0.553193
chr20	13800000	13900000	0.00569498	-1.01457
chr20	13900000	14000000	0.00645338	-1.21661
chr20	14000000	14100000	0.00589834	-1.02537
chr20	14100000	14200000	0.00547276	-0.791017
chr20	14200000	14300000	0.0062231	-0.4553
chr20	14300000	14400000	0.00476589	0.0162395
chr20	14400000	14500000	0.00567228	0.11081
chr20	14500000	14600000	0.00576349	0.0722302
chr20	14600000	14700000	0.00533646	0.076495
chr20	14700000	14800000	0.00521936	0.186898
chr20	14800000	14900000	0.00595431	0.120835
chr20	14900000	15000000	0.00547148	0.229578
chr20	15000000	15100000	0.00657584	0.0721466
chr20	15100000	15200000	0.00694341	0.108927
chr20	15200000	15300000	0.00472126	0.0499653
chr20	15300000	15400000	0.00486879	-0.0403256
chr20	15400000	15500000	0.0055689	-0.177575
chr20	15500000	15600000	0.00615604	-0.263555
chr20	15600000	15700000	0.00558112	-0.214149
chr20	15700000	15800000	0.00576925	-0.244887
chr20	15800000	15900000	0.00602905	-0.306187
chr20	15900000	16000000	0.00512149	-0.15643
chr20	16000000	16100000	0.00595087	-0.466738
chr20	16100000	16200000	0.00604381	-0.612346
chr20	16200000	16300000	0.00612584	-0.559178
chr20	16300000	16400000	0.00598227	-0.508457
chr20	16400000	16500000	0.00572163	-0.236876
chr20	16500000	16600000	0.0056138	-0.419622
chr20	16600000	16700000	0.00616721	-0.814577
chr20	16700000	16800000	0.00559286	-0.838886
chr20	16800000	16900000	0.00594395	-1.25791
chr20	16900000	17000000	0.00713551	-1.52386
chr20	17000000	17100000	0.00683005	-1.46004
chr20	17100000	17200000	0.00716071	-1.46031
chr20	17200000	17300000	0.00660961	-1.53921
chr20	17300000	17400000	0.00674636	-1.41911
chr20	17400000	17500000	0.00618166	-0.951202
chr20	17500000	17600000	0.00640456	0.0917781
chr20	17600000	17700000	0.00739667	0.0843359
chr20	17700000	17800000	0.00701656	-0.283439
chr20	17800000	17900000	0.00620582	-0.0230268
chr20	17900000	18000000	0.00556822	0.0995047
chr20	18000000	18100000	0.00569672	-0.430111
chr20	18100000	18200000	0.00633318	-0.517595
chr20	18200000	18300000	0.00599692	-0.4729
chr20	18300000	18400000	0.00607783	-0.640567
chr20	18400000	18500000	0.00635129	-0.222512
chr20	18500000	18600000	0.00614434	0.00729016
chr20	18600000	18700000	0.00621821	-0.470866
chr20	18700000	18800000	0.00641156	-0.725836
chr20	18800000	18900000	0.00725934	-0.922964
chr20	18900000	19000000	0.00821335	-1.0055
chr20	19000000	19100000	0.00799509	-0.915277
chr20	19100000	19200000	0.00654204	-0.889933
chr20	19200000	19300000	0.00629643	-0.81999
chr20	19300000	19400000	0.00660802	-0.9852
chr20	19400000	19500000	0.00699772	-0.986703
chr20	19500000	19600000	0.00642944	-0.874702
chr20	19600000	19700000	0.00549004	-0.400843
chr20	19700000	19800000	0.00611258	0.0234975
chr20	19800000	19900000	0.00600042	0.131567
chr20	19900000	20000000	0.00629746	0.0841812
chr20	20000000	20100000	0.00589242	-0.184334
chr20	20100000	20200000	0.00642995	-0.858653
chr20	20200000	20300000	0.00668686	-0.972191
chr20	20300000	20400000	0.00679372	-0.81016
chr20	20400000	20500000	0.00624262	-0.6923
chr20	20500000	20600000	0.00579981	-0.498808
chr20	20600000	20700000	0.00597812	-0.525322
chr20	20700000	20800000	0.00570133	-0.710016
chr20	20800000	20900000	0.00584104	-0.529193
chr20	20900000	21000000	0.00683194	-0.789553
chr20	21000000	21100000	0.00668294	-0.71802
chr20	21100000	21200000	0.00593438	-0.313772
chr20	21200000	21300000	0.00649927	-0.272162
chr20	21300000	21400000	0.00641211	-0.137341
chr20	21400000	21500000	0.00604535	-0.497032
chr20	21500000	21600000	0.00611171	-0.636095
chr20	21600000	21700000	0.00625291	-0.98741
chr20	21700000	21800000	0.00710222	-0.987584
chr20	21800000	21900000	0.00773448	-1.23996
chr20	21900000	22000000	0.00728548	-1.36171
chr20	22000000	22100000	0.00740318	-1.24216
chr20	22100000	22200000	0.00715972	-1.1222
chr20	22200000	22300000	0.00630849	-0.96573
chr20	22300000	22400000	0.00499727	-0.0407255
chr20	22400000	22500000	0.00630117	0.0466359
chr20	22500000	22600000	0.00668491	-0.228469
chr20	22600000	22700000	0.00588446	-0.14598
chr20	22700000	22800000	0.00581802	0.302634
chr20	22800000	22900000	0.00714455	0.0681437
chr20	22900000	23000000	0.00600868	0.142093
chr20	23000000	23100000	0.0065301	0.156133
chr20	23100000	23200000	0.00712186	0.189466
chr20	23200000	23300000	0.00619881	0.12144
chr20	23300000	23400000	0.00573474	0.238863
chr20	23400000	23500000	0.00662892	-0.195074
chr20	23500000	23600000	0.00774489	-0.582947
chr20	23600000	23700000	0.00583169	-0.119291
chr20	23700000	23800000	0.00662657	-0.476949
chr20	23800000	23900000	0.007396	-0.421777
chr20	23900000	24000000	0.0067774	-0.207606
chr20	24000000	24100000	0.00615242	-0.238021
chr20	24100000	24200000	0.00596711	-0.23623
chr20	24200000	24300000	0.00662155	-0.612657
chr20	24300000	24400000	0.0070741	-0.682616
chr20	24400000	24500000	0.00770456	-0.614693
chr20	24500000	24600000	0.00763319	-0.638582
chr20	24600000	24700000	0.00758977	-0.526054
chr20	24700000	24800000	0.0071982	-0.487215
chr20	24800000	24900000	0.00699673	-0.387733
chr20	24900000	25000000	0.00651337	-0.0231046
chr20	25000000	25100000	0.00687421	0.188379
chr20	25100000	25200000	0.00754497	0.157102
chr20	25200000	25300000	0.00820954	0.485989
chr20	25300000	25400000	0.00768362	0.368776
chr20	25400000	25500000	0.00786517	0.258445
chr20	25500000	25600000	0.00817686	0.145957
chr20	25600000	25700000	0.00764779	0.0221336
chr20	25700000	25800000	0.0106144	0.00204479
chr20	25800000	25900000
chr20	25900000	26000000	0.00715338	-0.149761
chr20	26000000	26100000
chr20	26100000	26200000	0.0070657	-0.4819
chr20	26200000	26300000	0.0097244	-0.557937
chr20	26300000	26400000
chr20	26400000	26500000
chr20	26500000	26600000
chr20	26600000	26700000
chr20	26700000	26800000
chr20	26800000	26900000
chr20	26900000	27000000
chr20	27000000	27100000
chr20	27100000	27200000
chr20	27200000	27300000
chr20	27300000	27400000
chr20	27400000	27500000
chr20	27500000	27600000
chr20	27600000	27700000
chr20	27700000	27800000
chr20	27800000	27900000
chr20	27900000	28000000
chr20	28000000	28100000
chr20	28100000	28200000
chr20	28200000	28300000
chr20	28300000	28400000
chr20	28400000	28500000
chr20	28500000	28600000
chr20	28600000	28700000
chr20	28700000	28800000
chr20	28800000	28900000
chr20	28900000	29000000
chr20	29000000	29100000	0.00551616	-1.01157
chr20	29100000	29200000
chr20	29200000	29300000
chr20	29300000	29400000
chr20	29400000	29500000	0.00950825	-0.698771
chr20	29500000	29600000	0.0116102	-1.09863
chr20	29600000	29700000	0.00893024	-1.62755
chr20	29700000	29800000	0.00957096	-1.27886
chr20	29800000	29900000	0.00680286	-1.12117
chr20	29900000	30000000
chr20	30000000	30100000
chr20	30100000	30200000
chr20	30200000	30300000
chr20	30300000	30400000	0.00603324	-0.889444
chr20	30400000	30500000
chr20	30500000	30600000	0.00911199	-1.13612
chr20	30600000	30700000	0.0083145	-1.30932
chr20	30700000	30800000
chr20	30800000	30900000	0.00721073	-0.824932
chr20	30900000	31000000
chr20	31000000	31100000	0.00927003	-0.849097
chr20	31100000	31200000
chr20	31200000	31300000	0.00818668	-1.46482
chr20	31300000	31400000	0.00683335	-2.31278
chr20	31400000	31500000	0.00642847	-1.67746
chr20	31500000	31600000	0.00656335	-0.211452
chr20	31600000	31700000	0.00756629	0.0953817
chr20	31700000	31800000	0.00626523	0.425845
chr20	31800000	31900000	0.00650201	0.409025
chr20	31900000	32000000	0.00735615	0.275055
chr20	32000000	32100000	0.00648716	0.308281
chr20	32100000	32200000	0.00669241	0.495049
chr20	32200000	32300000	0.00616726	0.492503
chr20	32300000	32400000	0.00701264	0.567697
chr20	32400000	32500000	0.00749207	0.569043
chr20	32500000	32600000	0.00728372	0.4914
chr20	32600000	32700000	0.00685474	0.452343
chr20	32700000	32800000	0.00665254	0.526814
chr20	32800000	32900000	0.00638003	0.437315
chr20	32900000	33000000	0.00693565	0.144514
chr20	33000000	33100000	0.00752128	0.131778
chr20	33100000	33200000	0.00654504	0.0959496
chr20	33200000	33300000	0.00627796	0.141234
chr20	33300000	33400000	0.00642744	0.40375
chr20	33400000	33500000	0.00642831	0.475087
chr20	33500000	33600000	0.00689083	0.52422
chr20	33600000	33700000	0.0064724	0.485272
chr20	33700000	33800000	0.00666308	0.552567
chr20	33800000	33900000	0.00603723	0.43572
chr20	33900000	34000000	0.00632409	0.374237
chr20	34000000	34100000	0.00590458	0.414729
chr20	34100000	34200000	0.00531807	0.517507
chr20	34200000	34300000	0.00657901	0.526088
chr20	34300000	34400000	0.00673443	0.573673
chr20	34400000	34500000	0.00804035	0.569453
chr20	34500000	34600000	0.00674762	0.506434
chr20	34600000	34700000	0.00757858	0.505673
chr20	34700000	34800000	0.00591009	0.514171
chr20	34800000	34900000	0.00586377	0.530712
chr20	34900000	35000000	0.00718825	0.528834
chr20	35000000	35100000	0.00674575	0.50599
chr20	35100000	35200000	0.00756416	0.499109
chr20	35200000	35300000	0.00676212	0.48712
chr20	35300000	35400000	0.00666743	0.568823
chr20	35400000	35500000	0.00697622	0.524558
chr20	35500000	35600000	0.0077879	0.505948
chr20	35600000	35700000	0.00693465	0.556189
chr20	35700000	35800000	0.00766682	0.551461
chr20	35800000	35900000	0.00702361	0.523757
chr20	35900000	36000000	0.0055189	0.496853
chr20	36000000	36100000	0.00707749	0.512616
chr20	36100000	36200000	0.00681996	0.474882
chr20	36200000	36300000	0.00659813	0.403723
chr20	36300000	36400000	0.00797671	0.318834
chr20	36400000	36500000	0.00579662	0.44028
chr20	36500000	36600000	0.00663899	0.513982
chr20	36600000	36700000	0.00681024	0.409903
chr20	36700000	36800000	0.00718165	0.52234
chr20	36800000	36900000	0.00698761	0.616043
chr20	36900000	37000000	0.00632373	0.54572
chr20	37000000	37100000	0.00629529	0.549078
chr20	37100000	37200000	0.0059065	0.500495
chr20	37200000	37300000	0.00601843	0.539889
chr20	37300000	37400000	0.00710882	0.584495
chr20	37400000	37500000	0.00781053	0.406435
chr20	37500000	37600000	0.00523472	0.415953
chr20	37600000	37700000	0.00603163	0.288548
chr20	37700000	37800000	0.00641801	0.32794
chr20	37800000	37900000	0.00689782	0.36683
chr20	37900000	38000000	0.00663713	0.389498
chr20	38000000	38100000	0.00662693	0.542083
chr20	38100000	38200000	0.00773214	0.70793
chr20	38200000	38300000	0.00699518	0.542745
chr20	38300000	38400000	0.00649155	0.409979
chr20	38400000	38500000	0.00604009	0.503566
chr20	38500000	38600000	0.00635328	0.321151
chr20	38600000	38700000	0.00623692	-0.150784
chr20	38700000	38800000	0.00654025	-0.173296
chr20	38800000	38900000	0.0065276	-0.397596
chr20	38900000	39000000	0.00555113	-0.117394
chr20	39000000	39100000	0.00591056	-0.79725
chr20	39100000	39200000	0.00620797	-1.60622
chr20	39200000	39300000	0.00687008	-1.65867
chr20	39300000	39400000	0.00666689	-1.64005
chr20	39400000	39500000	0.00658958	-1.55912
chr20	39500000	39600000	0.00674465	-1.48846
chr20	39600000	39700000	0.00691638	-1.45856
chr20	39700000	39800000	0.0073274	-1.32289
chr20	39800000	39900000	0.00680346	-1.28841
chr20	39900000	40000000	0.0067865	-1.3067
chr20	40000000	40100000	0.00668587	-1.27639
chr20	40100000	40200000	0.00595382	-1.18053
chr20	40200000	40300000	0.0065185	-1.15559
chr20	40300000	40400000	0.00607137	-1.2438
chr20	40400000	40500000	0.00646517	-1.26436
chr20	40500000	40600000	0.00695261	-1.18745
chr20	40600000	40700000	0.0071507	-1.1989
chr20	40700000	40800000	0.00613185	-1.20615
chr20	40800000	40900000	0.00655981	-1.24663
chr20	40900000	41000000	0.00604862	-0.685837
chr20	41000000	41100000	0.00638728	-0.00995652
chr20	41100000	41200000	0.0062803	-0.0873622
chr20	41200000	41300000	0.00728511	-0.0423759
chr20	41300000	41400000	0.00642461	-0.0765793
chr20	41400000	41500000	0.0059467	-0.178827
chr20	41500000	41600000	0.0062216	-0.513041
chr20	41600000	41700000	0.00515122	-0.641654
chr20	41700000	41800000	0.00621731	-0.985169
chr20	41800000	41900000	0.00665073	-1.21474
chr20	41900000	42000000	0.00685893	-1.14994
chr20	42000000	42100000	0.00698824	-1.17574
chr20	42100000	42200000	0.00690337	-1.15331
chr20	42200000	42300000	0.00668028	-1.08222
chr20	42300000	42400000	0.00719168	-1.13183
chr20	42400000	42500000	0.00679631	-1.11454
chr20	42500000	42600000	0.0066075	-0.999282
chr20	42600000	42700000	0.00715025	-1.17722
chr20	42700000	42800000	0.00682268	-1.24806
chr20	42800000	42900000	0.00720438	-1.30058
chr20	42900000	43000000	0.00733528	-1.32981
chr20	43000000	43100000	0.00678046	-1.38069
chr20	43100000	43200000	0.0061175	-1.38671
chr20	43200000	43300000	0.00616086	-1.45274
chr20	43300000	43400000	0.00665526	-1.44333
chr20	43400000	43500000	0.00543148	-0.355108
chr20	43500000	43600000	0.00665364	0.248951
chr20	43600000	43700000	0.00688853	0.296488
chr20	43700000	43800000	0.00606338	0.178037
chr20	43800000	43900000	0.0068487	0.124245
chr20	43900000	44000000	0.00652047	0.251461
chr20	44000000	44100000	0.00587197	0.173981
chr20	44100000	44200000	0.00667111	0.394893
chr20	44200000	44300000	0.0065161	0.317291
chr20	44300000	44400000	0.00696757	0.290322
chr20	44400000	44500000	0.00649145	0.367661
chr20	44500000	44600000	0.00648554	0.552508
chr20	44600000	44700000	0.00658514	0.548784
chr20	44700000	44800000	0.00758509	0.507764
chr20	44800000	44900000	0.00641423	0.44697
chr20	44900000	45000000	0.00597985	0.73024
chr20	45000000	45100000	0.00608327	0.513915
chr20	45100000	45200000	0.00671665	0.272187
chr20	45200000	45300000	0.00572852	0.291175
chr20	45300000	45400000	0.00634235	0.5359
chr20	45400000	45500000	0.00652239	0.349594
chr20	45500000	45600000	0.00585563	-0.0769068
chr20	45600000	45700000	0.00734453	-0.169563
chr20	45700000	45800000	0.00586659	0.121678
chr20	45800000	45900000	0.0066612	0.625157
chr20	45900000	46000000	0.00702853	0.567359
chr20	46000000	46100000	0.00631667	0.406601
chr20	46100000	46200000	0.00689035	0.334962
chr20	46200000	46300000	0.00721836	0.197645
chr20	46300000	46400000	0.00684583	0.362645
chr20	46400000	46500000	0.00526275	0.15279
chr20	46500000	46600000	0.0063567	0.0176619
chr20	46600000	46700000	0.00607268	0.133559
chr20	46700000	46800000	0.00543633	0.215638
chr20	46800000	46900000	0.00604114	-0.0455482
chr20	46900000	47000000	0.00641906	0.0152199
chr20	47000000	47100000	0.00650146	0.0118273
chr20	47100000	47200000	0.00550763	0.167734
chr20	47200000	47300000	0.00718222	0.389085
chr20	47300000	47400000	0.0069508	0.538896
chr20	47400000	47500000	0.00653682	0.442273
chr20	47500000	47600000	0.00671783	0.480744
chr20	47600000	47700000	0.00604064	0.37747
chr20	47700000	47800000	0.00554147	0.272875
chr20	47800000	47900000	0.00714593	0.20923
chr20	47900000	48000000	0.00642251	0.106266
chr20	48000000	48100000	0.00636689	-0.00194869
chr20	48100000	48200000	0.00606398	0.0620839
chr20	48200000	48300000	0.00641734	0.137393
chr20	48300000	48400000	0.00646035	0.182338
chr20	48400000	48500000	0.00687613	0.0620007
chr20	48500000	48600000	0.00705842	0.130533
chr20	48600000	48700000	0.00587809	0.400257
chr20	48700000	48800000	0.00789724	0.434413
chr20	48800000	48900000	0.00663752	0.444802
chr20	48900000	49000000	0.0068198	0.521564
chr20	49000000	49100000	0.00721718	0.62309
chr20	49100000	49200000	0.00753933	0.633275
chr20	49200000	49300000	0.0071327	0.598717
chr20	49300000	49400000	0.00599479	0.48285
chr20	49400000	49500000	0.00723299	0.471072
chr20	49500000	49600000	0.0063096	0.494501
chr20	49600000	49700000	0.00671832	0.528103
chr20	49700000	49800000	0.00699551	0.602582
chr20	49800000	49900000	0.00663569	0.543275
chr20	49900000	50000000	0.00689594	0.599339
chr20	50000000	50100000	0.00787191	0.626915
chr20	50100000	50200000	0.00617856	0.567171
chr20	50200000	50300000	0.00746897	0.542075
chr20	50300000	50400000	0.00845871	0.565646
chr20	50400000	50500000	0.00695067	0.537201
chr20	50500000	50600000	0.00678828	0.5472
chr20	50600000	50700000	0.00855088	0.553807
chr20	50700000	50800000	0.00681193	0.525511
chr20	50800000	50900000	0.00677559	0.340798
chr20	50900000	51000000	0.00622845	0.370333
chr20	51000000	51100000	0.00611556	-0.0427886
chr20	51100000	51200000	0.00622711	-0.17723
chr20	51200000	51300000	0.00689758	-0.0619716
chr20	51300000	51400000	0.00585361	0.286318
chr20	51400000	51500000	0.00684968	0.322392
chr20	51500000	51600000	0.00693638	0.278327
chr20	51600000	51700000	0.00595512	0.311996
chr20	51700000	51800000	0.00684094	0.285404
chr20	51800000	51900000	0.00614226	0.0716225
chr20	51900000	52000000	0.00588011	0.224249
chr20	52000000	52100000	0.00565716	0.219702
chr20	52100000	52200000	0.00541429	-0.192694
chr20	52200000	52300000	0.00563555	-1.12746
chr20	52300000	52400000	0.00554951	-1.22675
chr20	52400000	52500000	0.00623062	-1.26433
chr20	52500000	52600000	0.00640666	-1.30969
chr20	52600000	52700000	0.00646668	-1.40653
chr20	52700000	52800000	0.00637004	-1.32183
chr20	52800000	52900000	0.00645811	-1.26281
chr20	52900000	53000000	0.00628786	-1.25784
chr20	53000000	53100000	0.00647815	-1.23071
chr20	53100000	53200000	0.00588916	-1.04242
chr20	53200000	53300000	0.00627826	-1.06438
chr20	53300000	53400000	0.0065908	-1.14715
chr20	53400000	53500000	0.00657123	-0.924322
chr20	53500000	53600000	0.00514931	-0.232551
chr20	53600000	53700000	0.00596543	0.27618
chr20	53700000	53800000	0.00648718	0.273581
chr20	53800000	53900000	0.00665037	0.210992
chr20	53900000	54000000	0.00562511	-0.259824
chr20	54000000	54100000	0.00626033	-0.62942
chr20	54100000	54200000	0.00577697	-0.0985098
chr20	54200000	54300000	0.00549594	-0.639069
chr20	54300000	54400000	0.00585221	-0.808792
chr20	54400000	54500000	0.0066353	-0.966344
chr20	54500000	54600000	0.0066149	-1.01667
chr20	54600000	54700000	0.0055585	-0.793988
chr20	54700000	54800000	0.00650377	-1.1268
chr20	54800000	54900000	0.00651984	-1.17358
chr20	54900000	55000000	0.00626133	-1.04282
chr20	55000000	55100000	0.0062634	-1.01251
chr20	55100000	55200000	0.0064106	-1.11983
chr20	55200000	55300000	0.00728611	-1.18699
chr20	55300000	55400000	0.00671479	-1.09493
chr20	55400000	55500000	0.00629152	-1.06121
chr20	55500000	55600000	0.0063104	-1.15855
chr20	55600000	55700000	0.00655048	-1.17542
chr20	55700000	55800000	0.00698206	-1.30103
chr20	55800000	55900000	0.00778961	-1.31853
chr20	55900000	56000000	0.00710116	-1.44345
chr20	56000000	56100000	0.00710219	-1.44625
chr20	56100000	56200000	0.00611835	-1.3334
chr20	56200000	56300000	0.00701593	-1.15666
chr20	56300000	56400000	0.00600661	-0.606998
chr20	56400000	56500000	0.00642132	-0.238522
chr20	56500000	56600000	0.00612412	-0.258283
chr20	56600000	56700000	0.00594322	-0.198791
chr20	56700000	56800000	0.00632228	-0.105298
chr20	56800000	56900000	0.00664405	-0.293851
chr20	56900000	57000000	0.00596652	-0.232277
chr20	57000000	57100000	0.00561443	0.0417506
chr20	57100000	57200000	0.00725593	-0.365121
chr20	57200000	57300000	0.00745413	-0.461485
chr20	57300000	57400000	0.00626443	-0.0426754
chr20	57400000	57500000	0.00766903	0.111689
chr20	57500000	57600000	0.00719491	-0.0133463
chr20	57600000	57700000	0.00673028	0.157576
chr20	57700000	57800000	0.00666884	0.0660595
chr20	57800000	57900000	0.00732324	-0.22191
chr20	57900000	58000000	0.00758268	-0.210735
chr20	58000000	58100000	0.00628134	-0.0700971
chr20	58100000	58200000	0.00576441	0.190223
chr20	58200000	58300000	0.00561089	0.210249
chr20	58300000	58400000	0.00621989	0.401792
chr20	58400000	58500000	0.0063157	0.0987384
chr20	58500000	58600000	0.00691361	-0.119647
chr20	58600000	58700000	0.00655982	0.143897
chr20	58700000	58800000	0.00692128	-0.361179
chr20	58800000	58900000	0.00622705	-0.204987
chr20	58900000	59000000	0.00687723	-0.0178048
chr20	59000000	59100000	0.00607736	0.0336838
chr20	59100000	59200000	0.00694574	-0.546959
chr20	59200000	59300000	0.00648001	-0.544354
chr20	59300000	59400000	0.00736598	-0.753473
chr20	59400000	59500000	0.00648302	-0.552939
chr20	59500000	59600000	0.00576207	-0.705827
chr20	59600000	59700000	0.00755747	-1.19067
chr20	59700000	59800000	0.00729028	-1.13733
chr20	59800000	59900000	0.00650976	-1.03773
chr20	59900000	60000000	0.00549663	-0.617896
chr20	60000000	60100000	0.0062826	-0.46914
chr20	60100000	60200000	0.00585036	-0.561029
chr20	60200000	60300000	0.00592354	-0.676883
chr20	60300000	60400000	0.00664864	-1.01515
chr20	60400000	60500000	0.00661317	-1.0508
chr20	60500000	60600000	0.00624278	-1.08542
chr20	60600000	60700000	0.00658662	-1.0373
chr20	60700000	60800000	0.00674875	-1.04082
chr20	60800000	60900000	0.00610552	-0.836265
chr20	60900000	61000000	0.00736435	-0.933122
chr20	61000000	61100000	0.00636449	-0.824412
chr20	61100000	61200000	0.00662329	-0.529498
chr20	61200000	61300000	0.00700229	-0.340131
chr20	61300000	61400000	0.00670197	-0.255039
chr20	61400000	61500000	0.00679977	-0.453183
chr20	61500000	61600000	0.00683808	-0.422713
chr20	61600000	61700000	0.00807509	-0.485967
chr20	61700000	61800000	0.00832843	-0.38731
chr20	61800000	61900000	0.00746019	-0.356299
chr20	61900000	62000000	0.00850263	0.104939
chr20	62000000	62100000	0.0091879	0.411604
chr20	62100000	62200000	0.00915943	0.530799
chr20	62200000	62300000	0.00984027	0.538034
chr20	62300000	62400000
chr20	62400000	62500000
chr20	62500000	62600000
chr20	62600000	62700000	0.0103879	0.538096
chr20	62700000	62800000	0.0103647	0.565717
chr20	62800000	62900000	0.00925758	0.571871
chr20	62900000	63000000	0.0107526	0.610465
chr20	63000000	63100000	0.0111102	0.431033
chr20	63100000	63200000	0.0101637	0.47552
chr20	63200000	63300000
chr20	63300000	63400000
chr20	63400000	63500000
chr20	63500000	63600000	0.00939846	0.456278
chr20	63600000	63700000	0.00965332	0.366987
chr20	63700000	63800000	0.00985903	0.385335
chr20	63800000	63900000	0.00975574	0.509567
chr20	63900000	64000000	0.00915965	0.564185
chr20	64000000	64100000	0.0096834	0.454152
chr20	64100000	64200000
chr20	64200000	64300000	0.00863318	0.122575
chr20	64300000	64400000
chr20	64400000	64444167
chr21	0	100000
chr21	100000	200000
chr21	200000	300000
chr21	300000	400000
chr21	400000	500000
chr21	500000	600000
chr21	600000	700000
chr21	700000	800000
chr21	800000	900000
chr21	900000	1000000
chr21	1000000	1100000
chr21	1100000	1200000
chr21	1200000	1300000
chr21	1300000	1400000
chr21	1400000	1500000
chr21	1500000	1600000
chr21	1600000	1700000
chr21	1700000	1800000
chr21	1800000	1900000
chr21	1900000	2000000
chr21	2000000	2100000
chr21	2100000	2200000
chr21	2200000	2300000
chr21	2300000	2400000
chr21	2400000	2500000
chr21	2500000	2600000
chr21	2600000	2700000
chr21	2700000	2800000
chr21	2800000	2900000
chr21	2900000	3000000
chr21	3000000	3100000
chr21	3100000	3200000
chr21	3200000	3300000
chr21	3300000	3400000
chr21	3400000	3500000
chr21	3500000	3600000
chr21	3600000	3700000
chr21	3700000	3800000
chr21	3800000	3900000
chr21	3900000	4000000
chr21	4000000	4100000
chr21	4100000	4200000
chr21	4200000	4300000
chr21	4300000	4400000
chr21	4400000	4500000
chr21	4500000	4600000
chr21	4600000	4700000
chr21	4700000	4800000
chr21	4800000	4900000
chr21	4900000	5000000
chr21	5000000	5100000
chr21	5100000	5200000
chr21	5200000	5300000	0.0127361	0.261186
chr21	5300000	5400000
chr21	5400000	5500000
chr21	5500000	5600000
chr21	5600000	5700000
chr21	5700000	5800000
chr21	5800000	5900000
chr21	5900000	6000000
chr21	6000000	6100000
chr21	6100000	6200000
chr21	6200000	6300000
chr21	6300000	6400000	0.0148524	-0.688925
chr21	6400000	6500000
chr21	6500000	6600000
chr21	6600000	6700000
chr21	6700000	6800000
chr21	6800000	6900000
chr21	6900000	7000000
chr21	7000000	7100000
chr21	7100000	7200000
chr21	7200000	7300000	0.0223057	0.726477
chr21	7300000	7400000
chr21	7400000	7500000
chr21	7500000	7600000
chr21	7600000	7700000
chr21	7700000	7800000
chr21	7800000	7900000
chr21	7900000	8000000	0.00384323	0.662874
chr21	8000000	8100000
chr21	8100000	8200000
chr21	8200000	8300000
chr21	8300000	8400000
chr21	8400000	8500000
chr21	8500000	8600000
chr21	8600000	8700000
chr21	8700000	8800000
chr21	8800000	8900000	0.00847304	-0.621381
chr21	8900000	9000000
chr21	9000000	9100000	0.00529346	-0.414454
chr21	9100000	9200000	0.00325153	-0.368842
chr21	9200000	9300000	0.00916097	-0.112614
chr21	9300000	9400000	0.00523148	-0.602405
chr21	9400000	9500000
chr21	9500000	9600000	0.0102237	1.0857
chr21	9600000	9700000	0.00960793	0.910839
chr21	9700000	9800000	0.00898334	0.877369
chr21	9800000	9900000	0.00974373	0.889366
chr21	9900000	10000000	0.00894264	0.635311
chr21	10000000	10100000	0.00871748	0.550186
chr21	10100000	10200000	0.0114174	0.585334
chr21	10200000	10300000
chr21	10300000	10400000	0.00763493	0.0273762
chr21	10400000	10500000	0.00437487	0.120274
chr21	10500000	10600000	0.0107079	0.670637
chr21	10600000	10700000	0.00652976	0.679524
chr21	10700000	10800000	0.00836397	0.678469
chr21	10800000	10900000
chr21	10900000	11000000
chr21	11000000	11100000
chr21	11100000	11200000
chr21	11200000	11300000
chr21	11300000	11400000
chr21	11400000	11500000
chr21	11500000	11600000
chr21	11600000	11700000
chr21	11700000	11800000
chr21	11800000	11900000
chr21	11900000	12000000
chr21	12000000	12100000
chr21	12100000	12200000
chr21	12200000	12300000
chr21	12300000	12400000
chr21	12400000	12500000
chr21	12500000	12600000
chr21	12600000	12700000
chr21	12700000	12800000
chr21	12800000	12900000
chr21	12900000	13000000
chr21	13000000	13100000	0.017559	-0.908887
chr21	13100000	13200000
chr21	13200000	13300000	0.0171015	-1.77895
chr21	13300000	13400000
chr21	13400000	13500000	0.0136497	-1.69851
chr21	13500000	13600000	0.0158905	-2.01839
chr21	13600000	13700000
chr21	13700000	13800000
chr21	13800000	13900000	0.0130843	-1.16029
chr21	13900000	14000000	0.0145938	-0.79484
chr21	14000000	14100000	0.0125876	-0.628854
chr21	14100000	14200000	0.0113696	-1.10837
chr21	14200000	14300000	0.00991025	-0.306246
chr21	14300000	14400000	0.00873276	0.123989
chr21	14400000	14500000	0.00871022	0.00158897
chr21	14500000	14600000	0.0097219	-0.0504607
chr21	14600000	14700000	0.0104892	-0.238084
chr21	14700000	14800000	0.00937591	-0.117503
chr21	14800000	14900000	0.00963824	-0.107656
chr21	14900000	15000000	0.0100869	0.053498
chr21	15000000	15100000	0.00848246	0.269081
chr21	15100000	15200000	0.00979204	0.146216
chr21	15200000	15300000	0.0101235	0.177458
chr21	15300000	15400000	0.00990534	-0.0678215
chr21	15400000	15500000	0.00871361	0.0696647
chr21	15500000	15600000	0.00860283	0.0581954
chr21	15600000	15700000	0.00909302	0.0346925
chr21	15700000	15800000	0.0107444	0.250073
chr21	15800000	15900000	0.00980765	0.241817
chr21	15900000	16000000	0.00951965	-0.0495344
chr21	16000000	16100000	0.00853081	0.0911889
chr21	16100000	16200000	0.00986836	0.277612
chr21	16200000	16300000	0.00997825	0.0692055
chr21	16300000	16400000	0.00874372	0.247205
chr21	16400000	16500000	0.00884242	0.247046
chr21	16500000	16600000	0.00849102	0.252831
chr21	16600000	16700000	0.00959584	0.154288
chr21	16700000	16800000	0.00928325	0.123714
chr21	16800000	16900000	0.00872292	0.10409
chr21	16900000	17000000	0.00931779	0.16035
chr21	17000000	17100000	0.00953032	0.126494
chr21	17100000	17200000	0.0101471	-0.0258716
chr21	17200000	17300000	0.00929247	-0.0993076
chr21	17300000	17400000	0.0110466	-0.412116
chr21	17400000	17500000	0.0104095	-0.398157
chr21	17500000	17600000	0.00981444	-0.236866
chr21	17600000	17700000	0.0091091	-0.721177
chr21	17700000	17800000	0.0113624	-1.01813
chr21	17800000	17900000	0.0106273	-0.897159
chr21	17900000	18000000	0.0107478	-1.19409
chr21	18000000	18100000	0.01155	-1.60414
chr21	18100000	18200000	0.0112607	-1.64427
chr21	18200000	18300000	0.0105927	-1.55784
chr21	18300000	18400000	0.0106506	-1.55054
chr21	18400000	18500000	0.0103411	-1.44768
chr21	18500000	18600000	0.0105591	-1.2788
chr21	18600000	18700000	0.00997654	-1.24784
chr21	18700000	18800000	0.0105704	-1.06257
chr21	18800000	18900000	0.0107616	-0.962005
chr21	18900000	19000000	0.0111434	-0.84582
chr21	19000000	19100000	0.0109514	-1.00199
chr21	19100000	19200000	0.0111853	-0.938509
chr21	19200000	19300000	0.0101185	-0.994983
chr21	19300000	19400000	0.0111525	-0.927994
chr21	19400000	19500000	0.0116005	-0.921558
chr21	19500000	19600000	0.0106412	-0.920177
chr21	19600000	19700000	0.0113393	-0.974388
chr21	19700000	19800000	0.0121872	-1.00718
chr21	19800000	19900000	0.0106657	-0.893054
chr21	19900000	20000000	0.0103455	-0.912812
chr21	20000000	20100000	0.0118184	-0.96704
chr21	20100000	20200000	0.0116734	-0.907208
chr21	20200000	20300000	0.0113965	-0.997819
chr21	20300000	20400000	0.0106952	-0.89864
chr21	20400000	20500000	0.0107844	-0.986685
chr21	20500000	20600000	0.0109284	-1.08058
chr21	20600000	20700000	0.0104718	-1.13848
chr21	20700000	20800000	0.010206	-1.1153
chr21	20800000	20900000	0.0104381	-1.26979
chr21	20900000	21000000	0.00975213	-1.34532
chr21	21000000	21100000	0.01032	-1.31078
chr21	21100000	21200000	0.008606	-1.06726
chr21	21200000	21300000	0.0103941	-1.08837
chr21	21300000	21400000	0.0101857	-0.913511
chr21	21400000	21500000	0.011043	-0.98262
chr21	21500000	21600000	0.0111545	-1.05226
chr21	21600000	21700000	0.0111807	-0.966058
chr21	21700000	21800000	0.0119221	-0.895033
chr21	21800000	21900000	0.0110879	-0.936111
chr21	21900000	22000000	0.0102833	-0.687575
chr21	22000000	22100000	0.0114215	-0.805093
chr21	22100000	22200000	0.0106899	-0.795569
chr21	22200000	22300000	0.011912	-0.71386
chr21	22300000	22400000	0.011575	-0.850416
chr21	22400000	22500000	0.0110407	-0.887115
chr21	22500000	22600000	0.0117153	-0.881287
chr21	22600000	22700000	0.0108689	-0.98881
chr21	22700000	22800000	0.0102652	-0.926313
chr21	22800000	22900000	0.0110745	-1.00538
chr21	22900000	23000000	0.0122426	-1.09911
chr21	23000000	23100000	0.0115416	-1.03287
chr21	23100000	23200000	0.0110349	-0.951767
chr21	23200000	23300000	0.0115007	-1.06527
chr21	23300000	23400000	0.0110769	-1.05105
chr21	23400000	23500000	0.0100456	-1.04523
chr21	23500000	23600000	0.0105731	-1.09041
chr21	23600000	23700000	0.00965246	-1.07921
chr21	23700000	23800000	0.00965534	-1.06275
chr21	23800000	23900000	0.00901295	-0.704686
chr21	23900000	24000000	0.00855434	-0.602145
chr21	24000000	24100000	0.00876789	-0.586482
chr21	24100000	24200000	0.0093102	-0.512074
chr21	24200000	24300000	0.00993037	-0.596629
chr21	24300000	24400000	0.00996011	-0.607575
chr21	24400000	24500000	0.00926908	-0.455455
chr21	24500000	24600000	0.00926146	-0.696544
chr21	24600000	24700000	0.00932548	-0.770902
chr21	24700000	24800000	0.00921943	-0.774859
chr21	24800000	24900000	0.00919604	-1.07524
chr21	24900000	25000000	0.00989949	-1.28535
chr21	25000000	25100000	0.0109017	-1.42231
chr21	25100000	25200000	0.0109777	-1.36857
chr21	25200000	25300000	0.00945232	-1.33466
chr21	25300000	25400000	0.00881343	-0.949224
chr21	25400000	25500000	0.00924948	-1.07275
chr21	25500000	25600000	0.00937746	-0.624931
chr21	25600000	25700000	0.0100746	-0.627628
chr21	25700000	25800000	0.00929584	-0.200287
chr21	25800000	25900000	0.00906287	-0.271701
chr21	25900000	26000000	0.0104	0.128754
chr21	26000000	26100000	0.0114279	0.189408
chr21	26100000	26200000	0.00869069	0.165551
chr21	26200000	26300000	0.0101716	-0.490718
chr21	26300000	26400000	0.0101338	-0.537457
chr21	26400000	26500000	0.00971333	-0.583853
chr21	26500000	26600000	0.00876346	-0.39858
chr21	26600000	26700000	0.00920501	-0.418854
chr21	26700000	26800000	0.00890344	-0.116593
chr21	26800000	26900000	0.0079223	0.152356
chr21	26900000	27000000	0.00891392	0.0637354
chr21	27000000	27100000	0.0103613	-0.0640432
chr21	27100000	27200000	0.00940274	0.0525345
chr21	27200000	27300000	0.0087634	-0.0857871
chr21	27300000	27400000	0.0105822	-0.0639221
chr21	27400000	27500000	0.00958762	-0.0582734
chr21	27500000	27600000	0.00897438	0.124684
chr21	27600000	27700000	0.00927328	0.00990639
chr21	27700000	27800000	0.00869863	-0.0431269
chr21	27800000	27900000	0.0104005	-0.327374
chr21	27900000	28000000	0.0104151	-0.322757
chr21	28000000	28100000	0.00872418	-0.0951574
chr21	28100000	28200000	0.0100516	-0.298477
chr21	28200000	28300000	0.00894779	-0.136016
chr21	28300000	28400000	0.00838918	-0.0708824
chr21	28400000	28500000	0.00936646	-0.192723
chr21	28500000	28600000	0.00934952	-0.22135
chr21	28600000	28700000	0.0100489	-0.10072
chr21	28700000	28800000	0.00820387	0.0150277
chr21	28800000	28900000	0.0104266	-0.0937989
chr21	28900000	29000000	0.00973503	0.175239
chr21	29000000	29100000	0.0106338	0.300754
chr21	29100000	29200000	0.00953078	0.165087
chr21	29200000	29300000	0.0122409	0.217924
chr21	29300000	29400000	0.00948595	0.156797
chr21	29400000	29500000	0.00962528	-0.587341
chr21	29500000	29600000	0.00998945	-1.03378
chr21	29600000	29700000	0.00955539	-1.08505
chr21	29700000	29800000	0.0104141	-1.25233
chr21	29800000	29900000	0.00882105	-0.987862
chr21	29900000	30000000	0.0103426	-1.48223
chr21	30000000	30100000	0.0101139	-1.26984
chr21	30100000	30200000	0.0104532	-1.41307
chr21	30200000	30300000	0.0100323	-1.28241
chr21	30300000	30400000	0.0104931	-1.04139
chr21	30400000	30500000	0.00910458	-1.0999
chr21	30500000	30600000	0.0111271	-1.09245
chr21	30600000	30700000	0.0105377	-1.21456
chr21	30700000	30800000	0.00949362	-1.03787
chr21	30800000	30900000	0.0105885	-1.17633
chr21	30900000	31000000	0.0101175	-1.25112
chr21	31000000	31100000	0.00928066	-0.918513
chr21	31100000	31200000	0.00898931	-0.357997
chr21	31200000	31300000	0.00977846	-0.0299501
chr21	31300000	31400000	0.0106635	0.0475404
chr21	31400000	31500000	0.0110027	-0.201533
chr21	31500000	31600000	0.00921766	0.0270597
chr21	31600000	31700000	0.00952759	0.0672993
chr21	31700000	31800000	0.00948147	-0.123004
chr21	31800000	31900000	0.0102868	-0.489643
chr21	31900000	32000000	0.0111672	-0.706544
chr21	32000000	32100000	0.0110621	-0.809187
chr21	32100000	32200000	0.0109485	-0.835762
chr21	32200000	32300000	0.00963364	-0.254181
chr21	32300000	32400000	0.0107241	0.410108
chr21	32400000	32500000	0.012207	0.383533
chr21	32500000	32600000	0.0123276	0.348446
chr21	32600000	32700000	0.00958819	0.439407
chr21	32700000	32800000	0.0103474	0.425756
chr21	32800000	32900000	0.0100712	0.310188
chr21	32900000	33000000	0.0115944	0.234495
chr21	33000000	33100000	0.0125451	0.198038
chr21	33100000	33200000	0.00973654	0.292156
chr21	33200000	33300000	0.0107327	0.505925
chr21	33300000	33400000	0.0129057	0.559887
chr21	33400000	33500000	0.0105103	0.537659
chr21	33500000	33600000	0.0111231	0.665367
chr21	33600000	33700000	0.00991994	0.640643
chr21	33700000	33800000	0.0126217	0.595583
chr21	33800000	33900000	0.0109266	0.566261
chr21	33900000	34000000	0.00993642	0.580916
chr21	34000000	34100000	0.011348	0.534188
chr21	34100000	34200000	0.0118497	0.485249
chr21	34200000	34300000	0.0112851	0.453938
chr21	34300000	34400000	0.010895	0.553743
chr21	34400000	34500000
chr21	34500000	34600000	0.012509	0.539062
chr21	34600000	34700000	0.0106173	0.552321
chr21	34700000	34800000	0.0100106	0.486976
chr21	34800000	34900000	0.00947257	0.545875
chr21	34900000	35000000	0.00935907	0.431757
chr21	35000000	35100000	0.00879062	0.424322
chr21	35100000	35200000	0.0101925	0.39616
chr21	35200000	35300000	0.0100275	0.425663
chr21	35300000	35400000	0.00879084	0.395883
chr21	35400000	35500000	0.00937706	0.386188
chr21	35500000	35600000	0.00958116	0.220547
chr21	35600000	35700000	0.0101218	0.219684
chr21	35700000	35800000	0.0108951	0.248355
chr21	35800000	35900000	0.00965608	0.362306
chr21	35900000	36000000	0.00950146	0.445776
chr21	36000000	36100000	0.00946163	0.610943
chr21	36100000	36200000	0.00951468	0.608462
chr21	36200000	36300000	0.0126213	0.626964
chr21	36300000	36400000	0.0111262	0.593271
chr21	36400000	36500000	0.010186	0.563544
chr21	36500000	36600000	0.0116042	0.411097
chr21	36600000	36700000	0.0109153	0.46409
chr21	36700000	36800000	0.0119952	0.479945
chr21	36800000	36900000	0.011675	0.47291
chr21	36900000	37000000	0.00901401	0.557094
chr21	37000000	37100000	0.0112733	0.567019
chr21	37100000	37200000	0.0101113	0.524271
chr21	37200000	37300000	0.0110146	0.52469
chr21	37300000	37400000	0.0112243	0.391938
chr21	37400000	37500000	0.0109699	0.471731
chr21	37500000	37600000	0.0111235	0.505085
chr21	37600000	37700000	0.00905066	0.372678
chr21	37700000	37800000	0.00958846	0.0953667
chr21	37800000	37900000	0.0110662	-0.063925
chr21	37900000	38000000	0.0113683	-0.194415
chr21	38000000	38100000	0.0102868	-0.15312
chr21	38100000	38200000	0.00931246	0.187155
chr21	38200000	38300000	0.0109131	0.303441
chr21	38300000	38400000	0.00938107	0.257145
chr21	38400000	38500000	0.00953905	0.231809
chr21	38500000	38600000	0.010045	0.100993
chr21	38600000	38700000	0.0106045	0.197254
chr21	38700000	38800000	0.00935673	0.470159
chr21	38800000	38900000	0.010295	0.412476
chr21	38900000	39000000	0.0123144	0.439235
chr21	39000000	39100000	0.0109472	0.371103
chr21	39100000	39200000	0.00929095	0.473154
chr21	39200000	39300000	0.012901	0.445772
chr21	39300000	39400000	0.0110791	0.179124
chr21	39400000	39500000	0.00900017	-0.484526
chr21	39500000	39600000	0.0115168	-0.953091
chr21	39600000	39700000	0.0114465	-0.901617
chr21	39700000	39800000	0.0103342	-0.870567
chr21	39800000	39900000	0.0110067	-1.2528
chr21	39900000	40000000	0.0119098	-1.4904
chr21	40000000	40100000	0.0140551	-1.28589
chr21	40100000	40200000	0.0109986	-1.05076
chr21	40200000	40300000	0.0123698	-1.60594
chr21	40300000	40400000	0.0113371	-1.7456
chr21	40400000	40500000	0.0113254	-1.46244
chr21	40500000	40600000	0.0110763	-1.848
chr21	40600000	40700000	0.0124774	-1.7403
chr21	40700000	40800000	0.0118974	-1.76496
chr21	40800000	40900000	0.0115333	-1.72609
chr21	40900000	41000000	0.0126678	-1.83282
chr21	41000000	41100000	0.00997632	-1.51482
chr21	41100000	41200000	0.0101367	-0.891374
chr21	41200000	41300000	0.0111201	-0.440141
chr21	41300000	41400000	0.0115014	-0.0559927
chr21	41400000	41500000	0.0124303	0.0781726
chr21	41500000	41600000	0.0113555	0.165077
chr21	41600000	41700000	0.0123205	0.358771
chr21	41700000	41800000	0.012911	0.349192
chr21	41800000	41900000	0.0131972	0.460354
chr21	41900000	42000000	0.0122301	0.542394
chr21	42000000	42100000	0.0129095	0.391154
chr21	42100000	42200000	0.00966168	0.458754
chr21	42200000	42300000	0.0122917	0.527637
chr21	42300000	42400000	0.0128231	0.464961
chr21	42400000	42500000	0.0116263	0.58228
chr21	42500000	42600000	0.0126402	0.583831
chr21	42600000	42700000	0.0139915	0.547054
chr21	42700000	42800000	0.014675	0.488463
chr21	42800000	42900000	0.0155739	0.588739
chr21	42900000	43000000	0.0164199	0.624479
chr21	43000000	43100000
chr21	43100000	43200000
chr21	43200000	43300000
chr21	43300000	43400000
chr21	43400000	43500000
chr21	43500000	43600000
chr21	43600000	43700000	0.0189489	0.595339
chr21	43700000	43800000	0.0182546	0.589701
chr21	43800000	43900000	0.0140716	0.578159
chr21	43900000	44000000
chr21	44000000	44100000	0.0136325	0.574363
chr21	44100000	44200000
chr21	44200000	44300000
chr21	44300000	44400000	0.0158577	0.532516
chr21	44400000	44500000	0.0154646	0.473985
chr21	44500000	44600000	0.0145049	0.452737
chr21	44600000	44700000	0.0134768	0.389872
chr21	44700000	44800000	0.011661	0.5099
chr21	44800000	44900000	0.0148491	0.566708
chr21	44900000	45000000	0.0168084	0.594487
chr21	45000000	45100000	0.0155362	0.580309
chr21	45100000	45200000	0.0117354	0.562222
chr21	45200000	45300000	0.013909	0.531341
chr21	45300000	45400000	0.0169648	0.612867
chr21	45400000	45500000
chr21	45500000	45600000	0.0150139	0.495172
chr21	45600000	45700000	0.0142989	0.319613
chr21	45700000	45800000	0.0121918	0.312036
chr21	45800000	45900000	0.0132019	0.491751
chr21	45900000	46000000	0.0137214	0.502837
chr21	46000000	46100000	0.0170295	0.524405
chr21	46100000	46200000	0.0154771	0.474472
chr21	46200000	46300000	0.0147865	0.528009
chr21	46300000	46400000	0.0155222	0.451564
chr21	46400000	46500000	0.0146086	0.411954
chr21	46500000	46600000	0.0156857	0.286404
chr21	46600000	46700000	0.0133214	0.0536064
chr21	46700000	46709983
chr22	0	100000
chr22	100000	200000
chr22	200000	300000
chr22	300000	400000
chr22	400000	500000
chr22	500000	600000
chr22	600000	700000
chr22	700000	800000
chr22	800000	900000
chr22	900000	1000000
chr22	1000000	1100000
chr22	1100000	1200000
chr22	1200000	1300000
chr22	1300000	1400000
chr22	1400000	1500000
chr22	1500000	1600000
chr22	1600000	1700000
chr22	1700000	1800000
chr22	1800000	1900000
chr22	1900000	2000000
chr22	2000000	2100000
chr22	2100000	2200000
chr22	2200000	2300000
chr22	2300000	2400000
chr22	2400000	2500000
chr22	2500000	2600000
chr22	2600000	2700000
chr22	2700000	2800000
chr22	2800000	2900000
chr22	2900000	3000000
chr22	3000000	3100000
chr22	3100000	3200000
chr22	3200000	3300000
chr22	3300000	3400000
chr22	3400000	3500000
chr22	3500000	3600000
chr22	3600000	3700000
chr22	3700000	3800000
chr22	3800000	3900000
chr22	3900000	4000000
chr22	4000000	4100000
chr22	4100000	4200000
chr22	4200000	4300000
chr22	4300000	4400000
chr22	4400000	4500000
chr22	4500000	4600000
chr22	4600000	4700000
chr22	4700000	4800000
chr22	4800000	4900000
chr22	4900000	5000000
chr22	5000000	5100000
chr22	5100000	5200000
chr22	5200000	5300000
chr22	5300000	5400000
chr22	5400000	5500000
chr22	5500000	5600000
chr22	5600000	5700000
chr22	5700000	5800000
chr22	5800000	5900000
chr22	5900000	6000000
chr22	6000000	6100000
chr22	6100000	6200000
chr22	6200000	6300000
chr22	6300000	6400000
chr22	6400000	6500000
chr22	6500000	6600000
chr22	6600000	6700000
chr22	6700000	6800000
chr22	6800000	6900000
chr22	6900000	7000000
chr22	7000000	7100000
chr22	7100000	7200000
chr22	7200000	7300000
chr22	7300000	7400000
chr22	7400000	7500000
chr22	7500000	7600000
chr22	7600000	7700000
chr22	7700000	7800000
chr22	7800000	7900000
chr22	7900000	8000000
chr22	8000000	8100000
chr22	8100000	8200000
chr22	8200000	8300000
chr22	8300000	8400000
chr22	8400000	8500000
chr22	8500000	8600000
chr22	8600000	8700000
chr22	8700000	8800000
chr22	8800000	8900000
chr22	8900000	9000000
chr22	9000000	9100000
chr22	9100000	9200000
chr22	9200000	9300000
chr22	9300000	9400000
chr22	9400000	9500000
chr22	9500000	9600000
chr22	9600000	9700000
chr22	9700000	9800000
chr22	9800000	9900000
chr22	9900000	10000000
chr22	10000000	10100000
chr22	10100000	10200000
chr22	10200000	10300000
chr22	10300000	10400000
chr22	10400000	10500000
chr22	10500000	10600000
chr22	10600000	10700000
chr22	10700000	10800000	0.00510014	0.169847
chr22	10800000	10900000
chr22	10900000	11000000	0.0239581	-1.26195
chr22	11000000	11100000	0.0175983	0.216611
chr22	11100000	11200000
chr22	11200000	11300000
chr22	11300000	11400000	0.0143266	-0.989352
chr22	11400000	11500000	0.0144434	0.260439
chr22	11500000	11600000	0.0213948	-1.35318
chr22	11600000	11700000
chr22	11700000	11800000
chr22	11800000	11900000	0.00706093	0.415531
chr22	11900000	12000000	0.00764467	0.48176
chr22	12000000	12100000	0.0115878	0.270988
chr22	12100000	12200000	0.00706558	0.621766
chr22	12200000	12300000
chr22	12300000	12400000
chr22	12400000	12500000
chr22	12500000	12600000
chr22	12600000	12700000	0.00455715	-0.50652
chr22	12700000	12800000
chr22	12800000	12900000
chr22	12900000	13000000
chr22	13000000	13100000
chr22	13100000	13200000
chr22	13200000	13300000
chr22	13300000	13400000
chr22	13400000	13500000
chr22	13500000	13600000
chr22	13600000	13700000
chr22	13700000	13800000
chr22	13800000	13900000
chr22	13900000	14000000
chr22	14000000	14100000
chr22	14100000	14200000
chr22	14200000	14300000
chr22	14300000	14400000
chr22	14400000	14500000
chr22	14500000	14600000
chr22	14600000	14700000
chr22	14700000	14800000
chr22	14800000	14900000
chr22	14900000	15000000
chr22	15000000	15100000
chr22	15100000	15200000
chr22	15200000	15300000
chr22	15300000	15400000
chr22	15400000	15500000
chr22	15500000	15600000
chr22	15600000	15700000
chr22	15700000	15800000
chr22	15800000	15900000
chr22	15900000	16000000
chr22	16000000	16100000
chr22	16100000	16200000	0.0180773	-1.08519
chr22	16200000	16300000
chr22	16300000	16400000	0.0109338	-0.251882
chr22	16400000	16500000	0.0140302	-0.453905
chr22	16500000	16600000
chr22	16600000	16700000	0.0141695	-0.996051
chr22	16700000	16800000	0.0136126	-1.00445
chr22	16800000	16900000	0.0125889	-0.785786
chr22	16900000	17000000	0.0118178	-1.06576
chr22	17000000	17100000	0.00978151	-0.645902
chr22	17100000	17200000	0.0102231	-0.417718
chr22	17200000	17300000	0.00956083	-0.836329
chr22	17300000	17400000	0.01093	-0.978034
chr22	17400000	17500000	0.00921366	-0.792453
chr22	17500000	17600000	0.00839175	-0.3424
chr22	17600000	17700000	0.0100897	0.10401
chr22	17700000	17800000	0.0109907	0.0274885
chr22	17800000	17900000	0.0120365	-0.0433764
chr22	17900000	18000000	0.0115998	0.186244
chr22	18000000	18100000	0.00939353	0.129219
chr22	18100000	18200000	0.0134079	-0.360283
chr22	18200000	18300000
chr22	18300000	18400000
chr22	18400000	18500000
chr22	18500000	18600000
chr22	18600000	18700000
chr22	18700000	18800000
chr22	18800000	18900000	0.0132992	-0.922988
chr22	18900000	19000000	0.0118498	-0.459645
chr22	19000000	19100000	0.0111386	-0.294988
chr22	19100000	19200000	0.0102887	0.139288
chr22	19200000	19300000	0.00971679	0.0351638
chr22	19300000	19400000	0.0101062	-0.0289687
chr22	19400000	19500000	0.00967883	0.237695
chr22	19500000	19600000	0.0112854	-0.364343
chr22	19600000	19700000	0.00892426	-0.253142
chr22	19700000	19800000	0.0120223	0.155913
chr22	19800000	19900000	0.0122003	0.328517
chr22	19900000	20000000	0.011999	0.404844
chr22	20000000	20100000	0.0115325	0.414601
chr22	20100000	20200000	0.0153216	0.337522
chr22	20200000	20300000	0.0151367	0.273789
chr22	20300000	20400000	0.0125955	0.1905
chr22	20400000	20500000	0.00999676	0.382367
chr22	20500000	20600000	0.0110962	0.520209
chr22	20600000	20700000	0.0115475	0.0516184
chr22	20700000	20800000	0.0109788	0.336107
chr22	20800000	20900000	0.0111033	0.344381
chr22	20900000	21000000	0.011587	0.391397
chr22	21000000	21100000	0.0120087	-0.00447727
chr22	21100000	21200000
chr22	21200000	21300000
chr22	21300000	21400000
chr22	21400000	21500000
chr22	21500000	21600000
chr22	21600000	21700000	0.0124106	0.391246
chr22	21700000	21800000	0.0106536	0.148845
chr22	21800000	21900000	0.0108378	0.288479
chr22	21900000	22000000	0.0100537	0.0369365
chr22	22000000	22100000	0.00829649	-0.722329
chr22	22100000	22200000	0.00931864	-0.659469
chr22	22200000	22300000	0.0111877	-0.620507
chr22	22300000	22400000	0.00902424	-0.721533
chr22	22400000	22500000	0.00848909	-0.949263
chr22	22500000	22600000	0.00903724	-0.992655
chr22	22600000	22700000	0.0120468	-1.03087
chr22	22700000	22800000	0.00946681	-1.04826
chr22	22800000	22900000	0.00940428	-1.04243
chr22	22900000	23000000	0.00895485	-0.697697
chr22	23000000	23100000	0.0111264	-0.802507
chr22	23100000	23200000	0.00980556	-0.137861
chr22	23200000	23300000	0.0109271	0.0320405
chr22	23300000	23400000	0.0104393	-0.413395
chr22	23400000	23500000	0.0105244	-0.688136
chr22	23500000	23600000	0.010095	-0.343841
chr22	23600000	23700000	0.0103286	-0.565215
chr22	23700000	23800000	0.0100394	0.0905019
chr22	23800000	23900000	0.0106343	0.21937
chr22	23900000	24000000	0.011788	0.193551
chr22	24000000	24100000	0.011887	0.268907
chr22	24100000	24200000	0.0139373	0.198616
chr22	24200000	24300000	0.00976294	0.264336
chr22	24300000	24400000	0.00905783	0.213883
chr22	24400000	24500000	0.0104272	0.184401
chr22	24500000	24600000	0.00830312	0.124096
chr22	24600000	24700000	0.0115963	-0.591839
chr22	24700000	24800000	0.0091194	-0.641725
chr22	24800000	24900000	0.00897085	-0.554078
chr22	24900000	25000000	0.00942854	0.0335395
chr22	25000000	25100000	0.0103097	-0.241585
chr22	25100000	25200000	0.00940813	-0.740328
chr22	25200000	25300000	0.00964978	-0.808953
chr22	25300000	25400000	0.00996417	-0.634863
chr22	25400000	25500000	0.00812414	-0.396034
chr22	25500000	25600000	0.00867125	-0.736839
chr22	25600000	25700000	0.00886151	-0.875742
chr22	25700000	25800000	0.0080912	-0.48188
chr22	25800000	25900000	0.00965533	-1.19647
chr22	25900000	26000000	0.0100077	-1.38854
chr22	26000000	26100000	0.0109956	-1.50324
chr22	26100000	26200000	0.00997008	-1.35153
chr22	26200000	26300000	0.0102688	-1.3322
chr22	26300000	26400000	0.00836862	-0.723691
chr22	26400000	26500000	0.00980588	-0.0491074
chr22	26500000	26600000	0.010416	0.0341814
chr22	26600000	26700000	0.00714755	0.00285348
chr22	26700000	26800000	0.00859193	-0.327526
chr22	26800000	26900000	0.00845591	-0.467184
chr22	26900000	27000000	0.00908323	-0.581756
chr22	27000000	27100000	0.00948195	-0.497494
chr22	27100000	27200000	0.00860994	-0.272072
chr22	27200000	27300000	0.00858932	-0.486051
chr22	27300000	27400000	0.00827133	-0.28823
chr22	27400000	27500000	0.00777645	0.15001
chr22	27500000	27600000	0.00974923	-0.133498
chr22	27600000	27700000	0.0097239	-0.205759
chr22	27700000	27800000	0.00956856	-0.0432444
chr22	27800000	27900000	0.00754082	0.123215
chr22	27900000	28000000	0.00926919	0.144391
chr22	28000000	28100000	0.00824251	0.189935
chr22	28100000	28200000	0.00868459	0.0978493
chr22	28200000	28300000	0.00852999	0.0590927
chr22	28300000	28400000	0.0100997	0.0354523
chr22	28400000	28500000	0.00876343	0.103114
chr22	28500000	28600000	0.00790183	0.158171
chr22	28600000	28700000	0.00909922	0.36133
chr22	28700000	28800000	0.00957426	0.460369
chr22	28800000	28900000	0.00735081	0.327041
chr22	28900000	29000000	0.00972159	0.199978
chr22	29000000	29100000	0.0084429	0.168156
chr22	29100000	29200000	0.00933699	0.0652152
chr22	29200000	29300000	0.0103349	0.392094
chr22	29300000	29400000	0.00939138	0.671673
chr22	29400000	29500000	0.0102771	0.355882
chr22	29500000	29600000	0.00924217	0.543255
chr22	29600000	29700000	0.00840563	0.546954
chr22	29700000	29800000	0.0103629	0.453406
chr22	29800000	29900000	0.0101255	0.562255
chr22	29900000	30000000	0.00911059	0.456181
chr22	30000000	30100000	0.00754777	0.434189
chr22	30100000	30200000	0.0102494	0.546575
chr22	30200000	30300000	0.0114424	0.678136
chr22	30300000	30400000	0.0114018	0.624233
chr22	30400000	30500000	0.00916264	0.438307
chr22	30500000	30600000	0.00994051	0.341082
chr22	30600000	30700000	0.00859316	0.423705
chr22	30700000	30800000	0.00909799	0.384843
chr22	30800000	30900000	0.0106983	0.473249
chr22	30900000	31000000	0.00902249	0.365107
chr22	31000000	31100000	0.00981965	0.386841
chr22	31100000	31200000	0.00947511	0.553571
chr22	31200000	31300000	0.010249	0.568433
chr22	31300000	31400000	0.00877719	0.476958
chr22	31400000	31500000	0.00906208	0.475385
chr22	31500000	31600000	0.0110112	0.375956
chr22	31600000	31700000	0.010236	0.428963
chr22	31700000	31800000	0.00894165	0.289295
chr22	31800000	31900000	0.0103621	0.185333
chr22	31900000	32000000	0.00908294	0.000416603
chr22	32000000	32100000	0.00912998	-0.593067
chr22	32100000	32200000	0.0093835	-0.703672
chr22	32200000	32300000	0.00975264	-0.891573
chr22	32300000	32400000	0.00980671	-0.77121
chr22	32400000	32500000	0.00727105	-0.393784
chr22	32500000	32600000	0.00898986	-0.334714
chr22	32600000	32700000	0.0095832	-0.180142
chr22	32700000	32800000	0.00918652	-0.194082
chr22	32800000	32900000	0.00771303	-0.596218
chr22	32900000	33000000	0.00945207	-0.996031
chr22	33000000	33100000	0.00824581	-1.12687
chr22	33100000	33200000	0.00937134	-1.45803
chr22	33200000	33300000	0.00837596	-1.3013
chr22	33300000	33400000	0.00849059	-1.29035
chr22	33400000	33500000	0.0097876	-1.40119
chr22	33500000	33600000	0.00895194	-1.19386
chr22	33600000	33700000	0.0109782	-1.26428
chr22	33700000	33800000	0.0098635	-1.17717
chr22	33800000	33900000	0.00915916	-1.03151
chr22	33900000	34000000	0.00888116	-1.09296
chr22	34000000	34100000	0.0103946	-1.01727
chr22	34100000	34200000	0.0097143	-1.00804
chr22	34200000	34300000	0.00961016	-0.992033
chr22	34300000	34400000	0.0108596	-1.11042
chr22	34400000	34500000	0.00983313	-1.10985
chr22	34500000	34600000	0.0106502	-1.11918
chr22	34600000	34700000	0.00970873	-1.20417
chr22	34700000	34800000	0.0100373	-1.31077
chr22	34800000	34900000	0.0105614	-1.42499
chr22	34900000	35000000	0.0099717	-1.42843
chr22	35000000	35100000	0.00935445	-1.44925
chr22	35100000	35200000	0.00886201	-1.40611
chr22	35200000	35300000	0.00839722	-0.74138
chr22	35300000	35400000	0.00918457	0.338722
chr22	35400000	35500000	0.0106943	0.345062
chr22	35500000	35600000	0.0102404	0.192458
chr22	35600000	35700000	0.0096973	0.366351
chr22	35700000	35800000	0.00971722	0.275479
chr22	35800000	35900000	0.00915353	0.301866
chr22	35900000	36000000	0.00873678	0.346786
chr22	36000000	36100000	0.00934177	0.356569
chr22	36100000	36200000	0.00894014	0.366531
chr22	36200000	36300000	0.01073	0.493004
chr22	36300000	36400000	0.0115851	0.385272
chr22	36400000	36500000	0.0116536	0.52267
chr22	36500000	36600000	0.00856744	0.212462
chr22	36600000	36700000	0.00972397	-0.152736
chr22	36700000	36800000	0.0102555	-0.018589
chr22	36800000	36900000	0.00970863	-0.0235125
chr22	36900000	37000000	0.010005	-0.220635
chr22	37000000	37100000	0.00990125	0.226787
chr22	37100000	37200000	0.00996695	0.281013
chr22	37200000	37300000	0.010041	0.46947
chr22	37300000	37400000	0.0131451	0.524495
chr22	37400000	37500000	0.0119207	0.482875
chr22	37500000	37600000	0.010167	0.630727
chr22	37600000	37700000	0.0124584	0.706061
chr22	37700000	37800000	0.0131276	0.675989
chr22	37800000	37900000	0.0107552	0.708759
chr22	37900000	38000000	0.0115541	0.561667
chr22	38000000	38100000	0.00905958	0.47277
chr22	38100000	38200000	0.0110168	0.50448
chr22	38200000	38300000	0.0117703	0.518997
chr22	38300000	38400000	0.0111493	0.415418
chr22	38400000	38500000	0.0116298	0.488929
chr22	38500000	38600000	0.0095093	0.436776
chr22	38600000	38700000	0.00965952	0.510874
chr22	38700000	38800000	0.00973486	0.577469
chr22	38800000	38900000	0.0110499	0.523189
chr22	38900000	39000000	0.0112737	0.414108
chr22	39000000	39100000	0.0101454	0.55362
chr22	39100000	39200000	0.00926864	0.55263
chr22	39200000	39300000	0.0118467	0.603255
chr22	39300000	39400000	0.00992718	0.537697
chr22	39400000	39500000	0.0112331	0.468798
chr22	39500000	39600000	0.00894003	0.347648
chr22	39600000	39700000	0.0121909	-0.032013
chr22	39700000	39800000	0.00960396	-0.245531
chr22	39800000	39900000	0.00937387	-0.256956
chr22	39900000	40000000	0.00860519	-0.0598279
chr22	40000000	40100000	0.00727739	0.354054
chr22	40100000	40200000	0.00968513	0.374332
chr22	40200000	40300000	0.00957612	0.395475
chr22	40300000	40400000	0.00824733	0.459968
chr22	40400000	40500000	0.00955831	0.425245
chr22	40500000	40600000	0.0102631	0.45195
chr22	40600000	40700000	0.00852469	0.506378
chr22	40700000	40800000	0.00981119	0.482638
chr22	40800000	40900000	0.0086753	0.562894
chr22	40900000	41000000	0.0089814	0.520504
chr22	41000000	41100000	0.0103142	0.466647
chr22	41100000	41200000	0.00993923	0.542884
chr22	41200000	41300000	0.0112392	0.622912
chr22	41300000	41400000	0.0113306	0.629055
chr22	41400000	41500000	0.0109704	0.643657
chr22	41500000	41600000	0.0104585	0.607435
chr22	41600000	41700000	0.00925289	0.687781
chr22	41700000	41800000	0.0105238	0.510327
chr22	41800000	41900000	0.0100685	0.507908
chr22	41900000	42000000	0.00982376	0.399509
chr22	42000000	42100000	0.00987684	0.305041
chr22	42100000	42200000	0.0102316	0.328423
chr22	42200000	42300000	0.009794	0.334031
chr22	42300000	42400000	0.0124521	0.344731
chr22	42400000	42500000	0.0087524	0.368016
chr22	42500000	42600000	0.0118322	0.530481
chr22	42600000	42700000	0.00952106	0.581579
chr22	42700000	42800000	0.0120074	0.56232
chr22	42800000	42900000	0.00893654	0.438907
chr22	42900000	43000000	0.0108488	0.430886
chr22	43000000	43100000	0.00993631	0.423446
chr22	43100000	43200000	0.0100352	0.285643
chr22	43200000	43300000	0.011687	-0.460785
chr22	43300000	43400000	0.0104827	-0.780589
chr22	43400000	43500000	0.0107308	-1.14938
chr22	43500000	43600000	0.0110383	-1.40407
chr22	43600000	43700000	0.00939385	-1.31823
chr22	43700000	43800000	0.00905536	-1.13381
chr22	43800000	43900000	0.00933003	-0.772118
chr22	43900000	44000000	0.00923342	-0.329187
chr22	44000000	44100000	0.00889012	-0.287447
chr22	44100000	44200000	0.0112431	-0.432712
chr22	44200000	44300000	0.0113053	-0.596448
chr22	44300000	44400000	0.0106344	-0.212057
chr22	44400000	44500000	0.0104433	-0.326567
chr22	44500000	44600000	0.00915076	-0.229047
chr22	44600000	44700000	0.00907986	-0.517896
chr22	44700000	44800000	0.0106744	-0.94829
chr22	44800000	44900000	0.0103476	-0.862501
chr22	44900000	45000000	0.0114032	-0.968671
chr22	45000000	45100000	0.0098458	-0.644649
chr22	45100000	45200000	0.00941988	0.0064488
chr22	45200000	45300000	0.00892507	0.251984
chr22	45300000	45400000	0.00898961	0.075152
chr22	45400000	45500000	0.00911583	0.184943
chr22	45500000	45600000	0.00898578	0.285629
chr22	45600000	45700000	0.00837001	0.336773
chr22	45700000	45800000	0.00969578	0.225641
chr22	45800000	45900000	0.0107432	0.0716463
chr22	45900000	46000000	0.0104224	0.291422
chr22	46000000	46100000	0.0110404	0.411779
chr22	46100000	46200000	0.0105145	0.125087
chr22	46200000	46300000	0.0114983	0.252219
chr22	46300000	46400000	0.0095579	0.205454
chr22	46400000	46500000	0.0119804	0.0590069
chr22	46500000	46600000	0.00947737	0.0118733
chr22	46600000	46700000	0.0137739	-0.276004
chr22	46700000	46800000	0.00981522	-0.0084795
chr22	46800000	46900000	0.00924766	-0.495032
chr22	46900000	47000000	0.00970073	-0.502621
chr22	47000000	47100000	0.0105483	-0.809461
chr22	47100000	47200000	0.0110043	-0.851529
chr22	47200000	47300000	0.00904945	-0.855135
chr22	47300000	47400000	0.00980303	-0.883863
chr22	47400000	47500000	0.00957982	-1.00776
chr22	47500000	47600000	0.0094619	-0.89813
chr22	47600000	47700000	0.00889171	-0.65034
chr22	47700000	47800000	0.00912466	-0.762434
chr22	47800000	47900000	0.0086641	-0.752792
chr22	47900000	48000000	0.00936242	-0.928173
chr22	48000000	48100000	0.00946453	-0.916132
chr22	48100000	48200000	0.0105216	-0.905926
chr22	48200000	48300000	0.0115049	-1.05497
chr22	48300000	48400000	0.0116865	-1.16567
chr22	48400000	48500000	0.0105976	-0.959702
chr22	48500000	48600000	0.0150395	-0.947939
chr22	48600000	48700000
chr22	48700000	48800000	0.0144277	-1.23348
chr22	48800000	48900000	0.0157251	-1.17618
chr22	48900000	49000000	0.0146084	-1.14533
chr22	49000000	49100000	0.0151414	-1.14698
chr22	49100000	49200000	0.0149867	-1.19276
chr22	49200000	49300000	0.0115522	-1.14346
chr22	49300000	49400000	0.0108397	-1.10829
chr22	49400000	49500000	0.0123046	-1.16203
chr22	49500000	49600000	0.0122055	-1.19105
chr22	49600000	49700000	0.0107411	-1.16504
chr22	49700000	49800000	0.0104323	-0.792291
chr22	49800000	49900000	0.0103475	0.113797
chr22	49900000	50000000	0.0127428	0.453987
chr22	50000000	50100000	0.0122004	0.209977
chr22	50100000	50200000	0.0111159	0.46007
chr22	50200000	50300000	0.0145974	0.719798
chr22	50300000	50400000	0.0133296	0.623244
chr22	50400000	50500000	0.015113	0.570681
chr22	50500000	50600000	0.0116781	0.586716
chr22	50600000	50700000	0.011421	0.358906
chr22	50700000	50800000	0.0142919	0.172242
chr22	50800000	50818468
chrX	0	100000
chrX	100000	200000
chrX	200000	300000
chrX	300000	400000	0.0131315	0.613083
chrX	400000	500000	0.0107214	0.116045
chrX	500000	600000	0.0110427	0.0987686
chrX	600000	700000	0.0117203	-0.0189382
chrX	700000	800000	0.010501	-0.0670313
chrX	800000	900000	0.00989542	-0.104407
chrX	900000	1000000	0.0108803	-0.0960614
chrX	1000000	1100000	0.0100456	0.00371984
chrX	1100000	1200000	0.0104223	0.256508
chrX	1200000	1300000	0.0101994	0.284318
chrX	1300000	1400000	0.0105116	0.540752
chrX	1400000	1500000	0.0120335	0.721699
chrX	1500000	1600000	0.0107195	0.558425
chrX	1600000	1700000	0.00964532	0.611663
chrX	1700000	1800000	0.0101689	0.204461
chrX	1800000	1900000	0.00931194	0.195119
chrX	1900000	2000000
chrX	2000000	2100000
chrX	2100000	2200000	0.0148505	0.221979
chrX	2200000	2300000	0.0106794	0.380639
chrX	2300000	2400000	0.00918611	0.432995
chrX	2400000	2500000	0.00906785	0.473306
chrX	2500000	2600000	0.00842519	0.617735
chrX	2600000	2700000	0.00845222	0.670003
chrX	2700000	2800000	0.0105419	0.456723
chrX	2800000	2900000	0.00805866	0.403673
chrX	2900000	3000000	0.008658	0.0606519
chrX	3000000	3100000	0.0080777	-0.0549531
chrX	3100000	3200000	0.00900822	-0.120068
chrX	3200000	3300000	0.00931853	-0.169207
chrX	3300000	3400000	0.00944529	-0.156652
chrX	3400000	3500000	0.00928858	-0.167193
chrX	3500000	3600000	0.00912466	-0.0250886
chrX	3600000	3700000	0.00939612	-0.0075
chrX	3700000	3800000	0.00883966	-0.292445
chrX	3800000	3900000
chrX	3900000	4000000	0.0132662	-0.837255
chrX	4000000	4100000	0.00928093	-1.15504
chrX	4100000	4200000	0.00961874	-1.0568
chrX	4200000	4300000	0.0100125	-1.11672
chrX	4300000	4400000	0.00975298	-0.980565
chrX	4400000	4500000	0.00873557	-0.921593
chrX	4500000	4600000	0.0088316	-0.64898
chrX	4600000	4700000	0.00876457	-0.830999
chrX	4700000	4800000	0.00952852	-0.721651
chrX	4800000	4900000	0.0102226	-0.86757
chrX	4900000	5000000	0.00927357	-0.829648
chrX	5000000	5100000	0.00858362	-0.64898
chrX	5100000	5200000	0.00805117	-0.493083
chrX	5200000	5300000	0.00887568	-0.793531
chrX	5300000	5400000	0.00893366	-0.813063
chrX	5400000	5500000	0.0100131	-0.802675
chrX	5500000	5600000	0.00900689	-0.878799
chrX	5600000	5700000	0.00985355	-0.879597
chrX	5700000	5800000	0.00992537	-0.832245
chrX	5800000	5900000	0.00907948	-0.884505
chrX	5900000	6000000	0.0087837	-0.890478
chrX	6000000	6100000	0.00763771	-0.624462
chrX	6100000	6200000	0.00836225	-0.760034
chrX	6200000	6300000	0.00923603	-0.637096
chrX	6300000	6400000	0.00880852	-0.676111
chrX	6400000	6500000	0.00921111	-0.639308
chrX	6500000	6600000	0.0103542	-0.566299
chrX	6600000	6700000	0.00965453	-0.546272
chrX	6700000	6800000	0.00882748	-0.482393
chrX	6800000	6900000	0.00904806	-0.515365
chrX	6900000	7000000	0.00939843	-0.486256
chrX	7000000	7100000	0.00752934	-0.0661931
chrX	7100000	7200000	0.00804229	-0.0807423
chrX	7200000	7300000	0.00880439	-0.262219
chrX	7300000	7400000	0.00856293	-0.390917
chrX	7400000	7500000	0.00895663	-0.538669
chrX	7500000	7600000	0.00963136	-0.48718
chrX	7600000	7700000	0.00831518	-0.743818
chrX	7700000	7800000	0.00860099	-0.92826
chrX	7800000	7900000	0.0083946	-0.97255
chrX	7900000	8000000	0.00784093	-0.441757
chrX	8000000	8100000	0.00885309	-0.157111
chrX	8100000	8200000	0.00883209	-0.131108
chrX	8200000	8300000	0.00891914	-0.238286
chrX	8300000	8400000	0.00854123	-0.215692
chrX	8400000	8500000	0.00876036	-0.194922
chrX	8500000	8600000	0.00848106	-0.295312
chrX	8600000	8700000	0.00828758	-0.209797
chrX	8700000	8800000	0.0082993	0.096047
chrX	8800000	8900000	0.00791101	0.177946
chrX	8900000	9000000	0.00792965	0.117353
chrX	9000000	9100000	0.00862546	0.0830114
chrX	9100000	9200000	0.00837341	0.183378
chrX	9200000	9300000	0.00849299	0.207276
chrX	9300000	9400000	0.00788647	0.273621
chrX	9400000	9500000	0.0075261	0.278344
chrX	9500000	9600000	0.00932689	0.113129
chrX	9600000	9700000	0.00826476	0.176744
chrX	9700000	9800000	0.00901192	0.205481
chrX	9800000	9900000	0.00916737	0.192662
chrX	9900000	10000000	0.00897311	0.165064
chrX	10000000	10100000	0.00869176	0.105803
chrX	10100000	10200000	0.00833629	0.177753
chrX	10200000	10300000	0.00854353	-0.0153483
chrX	10300000	10400000	0.00859922	-0.00095224
chrX	10400000	10500000	0.00917636	0.0252109
chrX	10500000	10600000	0.00865765	0.127937
chrX	10600000	10700000	0.00790228	0.14896
chrX	10700000	10800000	0.00848584	0.0280136
chrX	10800000	10900000	0.00913267	-0.188476
chrX	10900000	11000000	0.00889796	-0.240239
chrX	11000000	11100000	0.00861519	-0.0613786
chrX	11100000	11200000	0.0070624	0.00171572
chrX	11200000	11300000	0.00852002	-0.327847
chrX	11300000	11400000	0.00821668	-0.129188
chrX	11400000	11500000	0.00888759	-0.167988
chrX	11500000	11600000	0.00851046	0.00507418
chrX	11600000	11700000	0.00851145	-0.332988
chrX	11700000	11800000	0.00779006	0.0536058
chrX	11800000	11900000	0.00845582	-0.291064
chrX	11900000	12000000	0.00870136	-0.224978
chrX	12000000	12100000	0.00799122	-0.401406
chrX	12100000	12200000	0.00935225	-0.485872
chrX	12200000	12300000	0.00856057	-0.551023
chrX	12300000	12400000	0.00886478	-0.553318
chrX	12400000	12500000	0.00907972	-0.532571
chrX	12500000	12600000	0.00826656	-0.504889
chrX	12600000	12700000	0.00791914	-0.468959
chrX	12700000	12800000	0.00784357	-0.272275
chrX	12800000	12900000	0.00849971	-0.106574
chrX	12900000	13000000	0.00824051	0.139418
chrX	13000000	13100000	0.00855178	0.167821
chrX	13100000	13200000	0.00866349	0.141384
chrX	13200000	13300000	0.00783962	0.15927
chrX	13300000	13400000	0.00818696	0.0827603
chrX	13400000	13500000	0.00792536	0.21015
chrX	13500000	13600000	0.00808091	-0.174711
chrX	13600000	13700000	0.00827085	-0.1104
chrX	13700000	13800000	0.0084608	-0.194
chrX	13800000	13900000	0.00850526	-0.563683
chrX	13900000	14000000	0.008668	-0.539556
chrX	14000000	14100000	0.00766085	-0.323504
chrX	14100000	14200000	0.00970494	-0.732516
chrX	14200000	14300000	0.00926569	-0.894957
chrX	14300000	14400000	0.0106597	-0.806539
chrX	14400000	14500000	0.00897989	-0.76773
chrX	14500000	14600000	0.00882931	-0.602672
chrX	14600000	14700000	0.0087906	-0.68833
chrX	14700000	14800000	0.00888191	-0.661585
chrX	14800000	14900000	0.00853867	-0.600635
chrX	14900000	15000000	0.00925892	-0.632346
chrX	15000000	15100000	0.00913221	-0.776903
chrX	15100000	15200000	0.00819735	-0.618039
chrX	15200000	15300000	0.00792645	-0.602181
chrX	15300000	15400000	0.00822988	-0.388044
chrX	15400000	15500000	0.00829907	-0.322204
chrX	15500000	15600000	0.00786032	-0.462919
chrX	15600000	15700000	0.00794223	-0.228029
chrX	15700000	15800000	0.00837564	0.219674
chrX	15800000	15900000	0.00794284	0.0119859
chrX	15900000	16000000	0.00800071	-0.215868
chrX	16000000	16100000	0.00858529	-0.294371
chrX	16100000	16200000	0.00833577	-0.241988
chrX	16200000	16300000	0.00956537	-0.440258
chrX	16300000	16400000	0.00987319	-0.497968
chrX	16400000	16500000	0.0076108	-0.248115
chrX	16500000	16600000	0.00898814	-0.420984
chrX	16600000	16700000	0.00776911	-0.0500875
chrX	16700000	16800000	0.0081837	0.161917
chrX	16800000	16900000	0.00841509	0.269494
chrX	16900000	17000000	0.00895444	0.0382583
chrX	17000000	17100000	0.00827187	0.0791828
chrX	17100000	17200000	0.0082782	0.0924064
chrX	17200000	17300000	0.00894538	0.00899994
chrX	17300000	17400000	0.0086361	0.0567608
chrX	17400000	17500000	0.00887972	0.166964
chrX	17500000	17600000	0.0086691	0.263567
chrX	17600000	17700000	0.00708743	0.205772
chrX	17700000	17800000	0.00736123	0.0866204
chrX	17800000	17900000	0.00897167	-0.371659
chrX	17900000	18000000	0.0087809	-0.452521
chrX	18000000	18100000	0.00958841	-0.520758
chrX	18100000	18200000	0.0084591	-0.378352
chrX	18200000	18300000	0.00832817	-0.115124
chrX	18300000	18400000	0.00744719	-0.00595602
chrX	18400000	18500000	0.00779553	0.12297
chrX	18500000	18600000	0.00831105	-0.0157203
chrX	18600000	18700000	0.00865774	0.0589235
chrX	18700000	18800000	0.00854796	-0.146475
chrX	18800000	18900000	0.0081784	0.00354198
chrX	18900000	19000000	0.00820106	0.228463
chrX	19000000	19100000	0.00798447	0.00562137
chrX	19100000	19200000	0.00872029	-0.148632
chrX	19200000	19300000	0.00896001	-0.218257
chrX	19300000	19400000	0.00782415	0.035328
chrX	19400000	19500000	0.00880482	-0.0439773
chrX	19500000	19600000	0.00849565	0.20085
chrX	19600000	19700000	0.00890446	0.272256
chrX	19700000	19800000	0.00850286	0.201409
chrX	19800000	19900000	0.00801402	0.155027
chrX	19900000	20000000	0.00894883	0.243624
chrX	20000000	20100000	0.00854778	0.136677
chrX	20100000	20200000	0.00749143	0.105999
chrX	20200000	20300000	0.00744027	-0.262782
chrX	20300000	20400000	0.00914601	-0.72336
chrX	20400000	20500000	0.00794954	-0.733052
chrX	20500000	20600000	0.00782306	-0.678484
chrX	20600000	20700000	0.00922263	-0.939959
chrX	20700000	20800000	0.0104524	-0.919701
chrX	20800000	20900000	0.0100835	-0.938638
chrX	20900000	21000000	0.00968569	-0.890699
chrX	21000000	21100000	0.00971354	-0.965738
chrX	21100000	21200000	0.00932951	-0.954629
chrX	21200000	21300000	0.0109394	-0.857984
chrX	21300000	21400000	0.00923131	-0.837265
chrX	21400000	21500000	0.00795914	-0.809467
chrX	21500000	21600000	0.0088606	-0.853988
chrX	21600000	21700000	0.00830671	-0.808098
chrX	21700000	21800000	0.00788413	-0.694215
chrX	21800000	21900000	0.00793528	-0.452145
chrX	21900000	22000000	0.00775605	-0.138426
chrX	22000000	22100000	0.008768	-0.281685
chrX	22100000	22200000	0.00758952	-0.236261
chrX	22200000	22300000	0.00824692	-0.373658
chrX	22300000	22400000	0.00832841	-0.430885
chrX	22400000	22500000	0.00791884	-0.442525
chrX	22500000	22600000	0.00846723	-0.450834
chrX	22600000	22700000	0.00879006	-0.350711
chrX	22700000	22800000	0.00852362	-0.331268
chrX	22800000	22900000	0.00874356	-0.462311
chrX	22900000	23000000	0.00856331	-0.482943
chrX	23000000	23100000	0.008527	-0.577148
chrX	23100000	23200000	0.0080033	-0.647151
chrX	23200000	23300000	0.00986107	-0.667967
chrX	23300000	23400000	0.00866957	-0.639759
chrX	23400000	23500000	0.00905041	-0.608141
chrX	23500000	23600000	0.0086566	-0.542383
chrX	23600000	23700000	0.00789453	-0.217614
chrX	23700000	23800000	0.0091269	0.20375
chrX	23800000	23900000	0.00941619	0.173747
chrX	23900000	24000000	0.00772089	0.126508
chrX	24000000	24100000	0.00854135	0.36592
chrX	24100000	24200000	0.00931959	0.468258
chrX	24200000	24300000	0.00770934	0.279946
chrX	24300000	24400000	0.00804126	-0.0783723
chrX	24400000	24500000	0.00807753	0.0826441
chrX	24500000	24600000	0.00768184	-0.1937
chrX	24600000	24700000	0.00761512	-0.294689
chrX	24700000	24800000	0.00769459	-0.167587
chrX	24800000	24900000	0.00829556	-0.231828
chrX	24900000	25000000	0.00946819	-0.381144
chrX	25000000	25100000	0.00922114	-0.278433
chrX	25100000	25200000	0.00784106	-0.487992
chrX	25200000	25300000	0.00842764	-0.897708
chrX	25300000	25400000	0.010184	-0.98542
chrX	25400000	25500000	0.00895879	-0.910609
chrX	25500000	25600000	0.00748835	-0.74338
chrX	25600000	25700000	0.00859736	-0.805094
chrX	25700000	25800000	0.00866315	-0.707747
chrX	25800000	25900000	0.00887105	-0.586364
chrX	25900000	26000000	0.00892744	-0.628238
chrX	26000000	26100000	0.00846304	-0.614669
chrX	26100000	26200000	0.00892598	-0.66715
chrX	26200000	26300000	0.00839259	-0.65911
chrX	26300000	26400000	0.00845016	-0.537385
chrX	26400000	26500000	0.00791184	-0.524599
chrX	26500000	26600000	0.00823125	-0.448984
chrX	26600000	26700000	0.00733399	-0.338341
chrX	26700000	26800000	0.00782258	-0.270916
chrX	26800000	26900000	0.0079311	-0.259304
chrX	26900000	27000000	0.00809203	-0.318638
chrX	27000000	27100000	0.00821073	-0.363912
chrX	27100000	27200000	0.00824986	-0.28981
chrX	27200000	27300000	0.00876058	-0.321188
chrX	27300000	27400000	0.00833335	-0.195971
chrX	27400000	27500000	0.00823183	-0.339147
chrX	27500000	27600000	0.00819354	-0.193875
chrX	27600000	27700000	0.00801224	-0.0833121
chrX	27700000	27800000	0.00795885	-0.0898552
chrX	27800000	27900000	0.00765998	-0.132063
chrX	27900000	28000000	0.00774709	-0.0756595
chrX	28000000	28100000	0.00894957	-0.0848358
chrX	28100000	28200000	0.00899708	-0.0748039
chrX	28200000	28300000	0.00892503	-0.100584
chrX	28300000	28400000	0.00836797	-0.152372
chrX	28400000	28500000	0.00821188	-0.135333
chrX	28500000	28600000	0.00760101	-0.164091
chrX	28600000	28700000	0.00755742	-0.138672
chrX	28700000	28800000	0.00859058	-0.0882505
chrX	28800000	28900000	0.00842373	-0.153508
chrX	28900000	29000000	0.00805762	-0.20217
chrX	29000000	29100000	0.00768224	-0.0681963
chrX	29100000	29200000	0.00798937	-0.179654
chrX	29200000	29300000	0.00819939	-0.145518
chrX	29300000	29400000	0.00828249	-0.142282
chrX	29400000	29500000	0.00868888	-0.102485
chrX	29500000	29600000	0.00774346	-0.0844383
chrX	29600000	29700000	0.00744809	0.0126674
chrX	29700000	29800000	0.00766515	-0.120783
chrX	29800000	29900000	0.00765975	-0.112336
chrX	29900000	30000000	0.00841216	-0.188755
chrX	30000000	30100000	0.00802406	-0.330112
chrX	30100000	30200000	0.00796769	-0.359641
chrX	30200000	30300000	0.00787089	-0.386651
chrX	30300000	30400000	0.0086738	-0.570996
chrX	30400000	30500000	0.00903557	-0.522509
chrX	30500000	30600000	0.00745456	-0.490115
chrX	30600000	30700000	0.00864088	-0.503235
chrX	30700000	30800000	0.00944711	-0.561418
chrX	30800000	30900000	0.00831106	-0.490846
chrX	30900000	31000000	0.00760328	-0.715682
chrX	31000000	31100000	0.00830066	-0.539692
chrX	31100000	31200000	0.00799878	-0.441535
chrX	31200000	31300000	0.00797097	-0.0979782
chrX	31300000	31400000	0.0083961	-0.141623
chrX	31400000	31500000	0.0078305	-0.197716
chrX	31500000	31600000	0.00901568	-0.239299
chrX	31600000	31700000	0.00710733	-0.307583
chrX	31700000	31800000	0.00835858	-0.604515
chrX	31800000	31900000	0.00949471	-0.897542
chrX	31900000	32000000	0.00891271	-0.8143
chrX	32000000	32100000	0.00862959	-0.907218
chrX	32100000	32200000	0.0083085	-0.952084
chrX	32200000	32300000	0.00906537	-0.958087
chrX	32300000	32400000	0.00796929	-0.981491
chrX	32400000	32500000	0.00788881	-0.683868
chrX	32500000	32600000	0.00801939	-0.685554
chrX	32600000	32700000	0.00904086	-0.796968
chrX	32700000	32800000	0.00884222	-0.782095
chrX	32800000	32900000	0.00922048	-0.741292
chrX	32900000	33000000	0.00896362	-0.687059
chrX	33000000	33100000	0.00873206	-0.675763
chrX	33100000	33200000	0.00821332	-0.55093
chrX	33200000	33300000	0.007939	-0.576646
chrX	33300000	33400000	0.00848671	-0.529268
chrX	33400000	33500000	0.00804674	-0.542307
chrX	33500000	33600000	0.00932888	-0.695718
chrX	33600000	33700000	0.00911887	-0.701763
chrX	33700000	33800000	0.00876013	-0.682345
chrX	33800000	33900000	0.00883713	-0.733981
chrX	33900000	34000000	0.00909782	-0.697277
chrX	34000000	34100000	0.0081235	-0.670942
chrX	34100000	34200000	0.00902633	-0.738046
chrX	34200000	34300000	0.00791662	-0.543673
chrX	34300000	34400000	0.00710767	-0.29744
chrX	34400000	34500000	0.00825004	-0.301258
chrX	34500000	34600000	0.00748676	-0.0256321
chrX	34600000	34700000	0.00788784	-0.02419
chrX	34700000	34800000	0.00886705	-0.0395529
chrX	34800000	34900000	0.00769252	0.0590769
chrX	34900000	35000000	0.00720498	0.198228
chrX	35000000	35100000	0.00820902	0.0907716
chrX	35100000	35200000	0.00802167	0.12413
chrX	35200000	35300000	0.0084413	0.0493001
chrX	35300000	35400000	0.00772646	0.214806
chrX	35400000	35500000	0.00794624	0.173751
chrX	35500000	35600000	0.00765933	0.155196
chrX	35600000	35700000	0.00820444	0.0975177
chrX	35700000	35800000	0.00757387	0.195158
chrX	35800000	35900000	0.0073189	0.0796463
chrX	35900000	36000000	0.00818129	0.0872297
chrX	36000000	36100000	0.00804484	-0.0139777
chrX	36100000	36200000	0.00804839	-0.0617203
chrX	36200000	36300000	0.00814703	-0.0739001
chrX	36300000	36400000	0.00807214	-0.0862278
chrX	36400000	36500000	0.00837012	-0.0181687
chrX	36500000	36600000	0.00864826	-0.0551849
chrX	36600000	36700000	0.00766723	-0.175342
chrX	36700000	36800000	0.00917266	-0.310672
chrX	36800000	36900000	0.00741762	-0.0405034
chrX	36900000	37000000	0.00799462	-0.244479
chrX	37000000	37100000	0.00970999	-0.298821
chrX	37100000	37200000
chrX	37200000	37300000
chrX	37300000	37400000	0.00784171	-0.24887
chrX	37400000	37500000	0.00854637	-0.297783
chrX	37500000	37600000	0.0090061	-0.4655
chrX	37600000	37700000	0.00863263	-0.487091
chrX	37700000	37800000	0.0087445	-0.468284
chrX	37800000	37900000	0.00765711	-0.31803
chrX	37900000	38000000	0.0076845	-0.380792
chrX	38000000	38100000	0.00826723	-0.371319
chrX	38100000	38200000	0.0081689	-0.279028
chrX	38200000	38300000	0.00810588	-0.308672
chrX	38300000	38400000	0.00821347	-0.413128
chrX	38400000	38500000	0.00883481	-0.781974
chrX	38500000	38600000	0.00894467	-0.661762
chrX	38600000	38700000	0.00849604	-0.351541
chrX	38700000	38800000	0.00783168	-0.0840057
chrX	38800000	38900000	0.00820489	-0.223905
chrX	38900000	39000000	0.00962782	-0.305857
chrX	39000000	39100000	0.00930597	-0.322147
chrX	39100000	39200000	0.00862842	-0.323519
chrX	39200000	39300000	0.00877678	-0.139366
chrX	39300000	39400000	0.00912048	-0.131629
chrX	39400000	39500000	0.00978138	-0.155183
chrX	39500000	39600000	0.0095232	0.0446309
chrX	39600000	39700000	0.00893397	0.270094
chrX	39700000	39800000	0.00877956	0.418819
chrX	39800000	39900000	0.00950082	0.393808
chrX	39900000	40000000	0.00939329	0.386411
chrX	40000000	40100000	0.0105267	0.396679
chrX	40100000	40200000	0.00889321	0.407439
chrX	40200000	40300000	0.00817562	0.217309
chrX	40300000	40400000	0.00801781	0.00866558
chrX	40400000	40500000	0.00798212	0.0458625
chrX	40500000	40600000	0.00726715	0.380753
chrX	40600000	40700000	0.00834144	0.548732
chrX	40700000	40800000	0.00853467	0.540321
chrX	40800000	40900000	0.00901287	0.496899
chrX	40900000	41000000	0.00866772	0.434399
chrX	41000000	41100000	0.00835628	0.463888
chrX	41100000	41200000	0.00761925	0.610045
chrX	41200000	41300000	0.00916228	0.5678
chrX	41300000	41400000	0.00954879	0.67146
chrX	41400000	41500000	0.0102908	0.491294
chrX	41500000	41600000	0.00856329	0.340595
chrX	41600000	41700000	0.00823603	0.337707
chrX	41700000	41800000	0.00735745	0.458177
chrX	41800000	41900000	0.00799473	0.339334
chrX	41900000	42000000	0.00779916	0.301124
chrX	42000000	42100000	0.00826497	0.229662
chrX	42100000	42200000	0.0087352	0.191246
chrX	42200000	42300000	0.00810156	0.127066
chrX	42300000	42400000	0.00845785	0.214629
chrX	42400000	42500000	0.0092905	0.128819
chrX	42500000	42600000	0.00857732	0.233241
chrX	42600000	42700000	0.00852805	0.213526
chrX	42700000	42800000	0.00739458	0.207984
chrX	42800000	42900000	0.00873741	0.196522
chrX	42900000	43000000	0.00768496	0.243181
chrX	43000000	43100000	0.0079729	0.171957
chrX	43100000	43200000	0.0083456	0.171734
chrX	43200000	43300000	0.007882	0.206012
chrX	43300000	43400000	0.00792289	0.267109
chrX	43400000	43500000	0.00767785	0.172173
chrX	43500000	43600000	0.00700617	0.346182
chrX	43600000	43700000	0.00891469	0.325095
chrX	43700000	43800000	0.00848329	0.388839
chrX	43800000	43900000	0.00751694	0.381906
chrX	43900000	44000000	0.00745087	0.52608
chrX	44000000	44100000	0.00815792	0.492937
chrX	44100000	44200000	0.00782525	0.385507
chrX	44200000	44300000	0.00608354	0.554299
chrX	44300000	44400000	0.00776254	0.458115
chrX	44400000	44500000	0.00862807	0.534176
chrX	44500000	44600000	0.00814131	0.574637
chrX	44600000	44700000	0.00791715	0.471468
chrX	44700000	44800000	0.00817077	0.559331
chrX	44800000	44900000	0.00864465	0.631593
chrX	44900000	45000000	0.0100119	0.626158
chrX	45000000	45100000	0.00852636	0.728987
chrX	45100000	45200000	0.00795059	0.650123
chrX	45200000	45300000	0.00776465	0.476493
chrX	45300000	45400000	0.00808	0.431998
chrX	45400000	45500000	0.00818734	0.346794
chrX	45500000	45600000	0.00822573	0.335094
chrX	45600000	45700000	0.00952708	0.216473
chrX	45700000	45800000	0.00814749	0.433229
chrX	45800000	45900000	0.00708238	0.423795
chrX	45900000	46000000	0.00822012	0.18233
chrX	46000000	46100000	0.00941603	0.232682
chrX	46100000	46200000	0.00893599	0.259656
chrX	46200000	46300000	0.00854388	0.344568
chrX	46300000	46400000	0.00810205	0.507789
chrX	46400000	46500000	0.00871771	0.632223
chrX	46500000	46600000	0.0086072	0.368568
chrX	46600000	46700000	0.00966407	0.359476
chrX	46700000	46800000	0.00831661	0.353488
chrX	46800000	46900000	0.00855512	0.378629
chrX	46900000	47000000	0.00854438	0.331724
chrX	47000000	47100000	0.00794241	0.451919
chrX	47100000	47200000	0.00863523	0.512723
chrX	47200000	47300000	0.00928127	0.40019
chrX	47300000	47400000	0.00884057	0.277258
chrX	47400000	47500000	0.0087913	0.308245
chrX	47500000	47600000	0.0088398	0.423102
chrX	47600000	47700000	0.0096641	0.286826
chrX	47700000	47800000	0.00895452	0.175655
chrX	47800000	47900000	0.0085978	0.20508
chrX	47900000	48000000	0.0103988	0.0989067
chrX	48000000	48100000	0.009267	0.338852
chrX	48100000	48200000	0.00927694	0.0485153
chrX	48200000	48300000	0.00828396	0.00888292
chrX	48300000	48400000	0.0134391	0.0247397
chrX	48400000	48500000	0.0124328	0.362792
chrX	48500000	48600000	0.00902256	0.449329
chrX	48600000	48700000	0.0086357	0.241809
chrX	48700000	48800000	0.00829278	0.335164
chrX	48800000	48900000	0.00996454	0.425057
chrX	48900000	49000000	0.00987333	0.473002
chrX	49000000	49100000	0.0099289	0.425546
chrX	49100000	49200000	0.00961371	0.404998
chrX	49200000	49300000	0.00961097	0.374321
chrX	49300000	49400000
chrX	49400000	49500000
chrX	49500000	49600000
chrX	49600000	49700000	0.00958495	-0.18031
chrX	49700000	49800000	0.00851773	-0.0518783
chrX	49800000	49900000	0.00776087	-0.0414521
chrX	49900000	50000000	0.0086161	-0.233559
chrX	50000000	50100000	0.0100128	-0.378369
chrX	50100000	50200000	0.00836243	-0.341832
chrX	50200000	50300000
chrX	50300000	50400000	0.00901721	-0.453222
chrX	50400000	50500000	0.00975933	-0.571241
chrX	50500000	50600000	0.0083592	-0.355451
chrX	50600000	50700000	0.00842396	-0.244855
chrX	50700000	50800000	0.00880346	-0.272608
chrX	50800000	50900000	0.00891828	-0.431612
chrX	50900000	51000000	0.00795699	-0.361353
chrX	51000000	51100000	0.00887733	-0.510587
chrX	51100000	51200000	0.0093117	-0.565643
chrX	51200000	51300000	0.010066	-0.782162
chrX	51300000	51400000	0.00888877	-0.68526
chrX	51400000	51500000	0.00858052	-0.406466
chrX	51500000	51600000	0.00923395	-0.726365
chrX	51600000	51700000	0.0117481	-0.531157
chrX	51700000	51800000	0.0110288	-0.624183
chrX	51800000	51900000	0.00799913	-0.563889
chrX	51900000	52000000	0.00994051	-0.735
chrX	52000000	52100000	0.0149348	-0.835546
chrX	52100000	52200000	0.0134241	-0.757054
chrX	52200000	52300000	0.00978986	-0.482022
chrX	52300000	52400000	0.00827355	-0.700063
chrX	52400000	52500000	0.0127033	-0.593116
chrX	52500000	52600000	0.0124371	-0.297708
chrX	52600000	52700000	0.011152	-0.240719
chrX	52700000	52800000
chrX	52800000	52900000	0.0105062	-0.321513
chrX	52900000	53000000
chrX	53000000	53100000	0.00966329	0.261272
chrX	53100000	53200000	0.00860143	0.341645
chrX	53200000	53300000	0.00854211	0.473801
chrX	53300000	53400000	0.00873767	0.409214
chrX	53400000	53500000	0.00863643	0.426121
chrX	53500000	53600000	0.00971294	0.349878
chrX	53600000	53700000	0.00876506	0.302473
chrX	53700000	53800000	0.00863873	-0.0231435
chrX	53800000	53900000	0.00844756	0.0548725
chrX	53900000	54000000	0.00793306	0.158957
chrX	54000000	54100000	0.00818535	0.0159163
chrX	54100000	54200000	0.00911817	-0.0391306
chrX	54200000	54300000	0.00841193	-0.113739
chrX	54300000	54400000	0.00859381	-0.106457
chrX	54400000	54500000	0.00928227	0.127565
chrX	54500000	54600000	0.00845086	0.0932207
chrX	54600000	54700000	0.00963827	-0.196334
chrX	54700000	54800000	0.00995971	-0.274842
chrX	54800000	54900000	0.00990517	-0.123162
chrX	54900000	55000000	0.00938377	-0.275724
chrX	55000000	55100000	0.00923516	-0.0958296
chrX	55100000	55200000	0.00753218	-0.236064
chrX	55200000	55300000	0.00917709	-0.457415
chrX	55300000	55400000	0.00980579	-0.567276
chrX	55400000	55500000	0.0131232	-0.331952
chrX	55500000	55600000	0.0120434	-0.553753
chrX	55600000	55700000	0.0102971	-0.617868
chrX	55700000	55800000	0.00881163	-0.335723
chrX	55800000	55900000	0.0106827	-0.389019
chrX	55900000	56000000	0.00962849	-0.522503
chrX	56000000	56100000	0.0105448	-0.50638
chrX	56100000	56200000	0.0109002	-0.571648
chrX	56200000	56300000	0.00806134	-0.203223
chrX	56300000	56400000	0.0107979	-0.51732
chrX	56400000	56500000	0.0115785	-0.653192
chrX	56500000	56600000	0.00856124	-0.636191
chrX	56600000	56700000	0.010216	-0.531726
chrX	56700000	56800000	0.00856565	-0.169865
chrX	56800000	56900000	0.00964734	-0.534889
chrX	56900000	57000000	0.00931737	-0.35283
chrX	57000000	57100000	0.00938953	-0.519312
chrX	57100000	57200000	0.0092383	-0.520319
chrX	57200000	57300000	0.00947845	-0.749631
chrX	57300000	57400000	0.0101057	-0.786155
chrX	57400000	57500000	0.00963907	-0.762494
chrX	57500000	57600000	0.00905578	-0.619351
chrX	57600000	57700000	0.00983223	-0.718564
chrX	57700000	57800000	0.0102376	-0.736438
chrX	57800000	57900000	0.0112777	-0.472898
chrX	57900000	58000000	0.010098	-0.650503
chrX	58000000	58100000	0.00992441	-0.765812
chrX	58100000	58200000	0.0112669	-1.03983
chrX	58200000	58300000	0.0122342	-0.929174
chrX	58300000	58400000
chrX	58400000	58500000
chrX	58500000	58600000
chrX	58600000	58700000
chrX	58700000	58800000
chrX	58800000	58900000
chrX	58900000	59000000
chrX	59000000	59100000
chrX	59100000	59200000
chrX	59200000	59300000
chrX	59300000	59400000
chrX	59400000	59500000
chrX	59500000	59600000
chrX	59600000	59700000
chrX	59700000	59800000
chrX	59800000	59900000
chrX	59900000	60000000
chrX	60000000	60100000
chrX	60100000	60200000
chrX	60200000	60300000
chrX	60300000	60400000
chrX	60400000	60500000
chrX	60500000	60600000
chrX	60600000	60700000
chrX	60700000	60800000
chrX	60800000	60900000
chrX	60900000	61000000
chrX	61000000	61100000
chrX	61100000	61200000
chrX	61200000	61300000
chrX	61300000	61400000
chrX	61400000	61500000
chrX	61500000	61600000
chrX	61600000	61700000
chrX	61700000	61800000
chrX	61800000	61900000
chrX	61900000	62000000
chrX	62000000	62100000
chrX	62100000	62200000
chrX	62200000	62300000
chrX	62300000	62400000
chrX	62400000	62500000
chrX	62500000	62600000
chrX	62600000	62700000
chrX	62700000	62800000
chrX	62800000	62900000	0.0153723	-0.941384
chrX	62900000	63000000	0.0153313	-0.97044
chrX	63000000	63100000	0.0112876	-0.740985
chrX	63100000	63200000
chrX	63200000	63300000
chrX	63300000	63400000	0.00946411	-0.322965
chrX	63400000	63500000	0.0107025	-0.477413
chrX	63500000	63600000	0.010023	-0.410801
chrX	63600000	63700000	0.010226	-0.323287
chrX	63700000	63800000	0.00904973	-0.159732
chrX	63800000	63900000	0.010345	-0.441171
chrX	63900000	64000000	0.00945227	-0.388872
chrX	64000000	64100000	0.00979462	-0.408507
chrX	64100000	64200000	0.0107524	-0.38441
chrX	64200000	64300000	0.010633	-0.350267
chrX	64300000	64400000	0.0087583	-0.253351
chrX	64400000	64500000	0.0105645	-0.42895
chrX	64500000	64600000	0.00960079	-0.379749
chrX	64600000	64700000	0.010106	-0.408775
chrX	64700000	64800000	0.00990539	-0.496585
chrX	64800000	64900000	0.0115132	-0.470821
chrX	64900000	65000000	0.00942176	-0.365785
chrX	65000000	65100000	0.0102783	-0.424418
chrX	65100000	65200000	0.0124721	-0.598867
chrX	65200000	65300000	0.0113388	-0.496588
chrX	65300000	65400000	0.0103083	-0.41744
chrX	65400000	65500000	0.00862378	-0.235082
chrX	65500000	65600000	0.00799793	0.100495
chrX	65600000	65700000	0.00871582	0.255363
chrX	65700000	65800000	0.00870796	0.093023
chrX	65800000	65900000	0.0104874	-0.194749
chrX	65900000	66000000	0.00911981	-0.157081
chrX	66000000	66100000	0.00905243	-0.13922
chrX	66100000	66200000	0.00977761	-0.355545
chrX	66200000	66300000	0.00905497	-0.383433
chrX	66300000	66400000	0.0110523	-0.443681
chrX	66400000	66500000	0.0103982	-0.358086
chrX	66500000	66600000	0.0105728	-0.445739
chrX	66600000	66700000	0.0094832	-0.397757
chrX	66700000	66800000	0.00969454	-0.336287
chrX	66800000	66900000	0.00973779	-0.389211
chrX	66900000	67000000	0.0117271	-0.451439
chrX	67000000	67100000	0.0101956	-0.509376
chrX	67100000	67200000	0.0101003	-0.540924
chrX	67200000	67300000	0.0105576	-0.445003
chrX	67300000	67400000	0.00988679	-0.373181
chrX	67400000	67500000	0.00975302	-0.438178
chrX	67500000	67600000	0.00840218	-0.266469
chrX	67600000	67700000	0.00926456	-0.207212
chrX	67700000	67800000	0.00894589	-0.271137
chrX	67800000	67900000	0.0108032	-0.465119
chrX	67900000	68000000	0.0102126	-0.409921
chrX	68000000	68100000	0.00819048	-0.171801
chrX	68100000	68200000	0.00710316	0.16093
chrX	68200000	68300000	0.00855519	0.374383
chrX	68300000	68400000	0.00893477	0.307982
chrX	68400000	68500000	0.00827319	0.395791
chrX	68500000	68600000	0.00893126	0.270067
chrX	68600000	68700000	0.00935302	0.256672
chrX	68700000	68800000	0.00957854	0.287543
chrX	68800000	68900000	0.0089717	0.506967
chrX	68900000	69000000	0.0103454	0.34247
chrX	69000000	69100000	0.00938423	0.264907
chrX	69100000	69200000	0.00987804	0.429338
chrX	69200000	69300000	0.00980701	0.311449
chrX	69300000	69400000	0.00957117	0.185394
chrX	69400000	69500000	0.00883706	0.25684
chrX	69500000	69600000	0.00910489	0.149251
chrX	69600000	69700000	0.00877051	0.0493479
chrX	69700000	69800000	0.0102466	-0.16859
chrX	69800000	69900000	0.0095228	-0.303145
chrX	69900000	70000000	0.00913656	-0.00718746
chrX	70000000	70100000	0.00813474	0.250822
chrX	70100000	70200000	0.00835058	0.424271
chrX	70200000	70300000	0.008401	0.368881
chrX	70300000	70400000	0.00920184	0.496083
chrX	70400000	70500000	0.00897331	0.472346
chrX	70500000	70600000	0.0094727	0.230975
chrX	70600000	70700000	0.00911279	0.225594
chrX	70700000	70800000	0.00966551	0.228524
chrX	70800000	70900000	0.00943074	0.17331
chrX	70900000	71000000	0.00814488	0.296834
chrX	71000000	71100000	0.00878858	0.528318
chrX	71100000	71200000	0.00897061	0.598112
chrX	71200000	71300000	0.0101514	0.648788
chrX	71300000	71400000	0.00973621	0.531039
chrX	71400000	71500000	0.00960354	0.549595
chrX	71500000	71600000	0.00999144	0.589611
chrX	71600000	71700000	0.0117236	0.602418
chrX	71700000	71800000
chrX	71800000	71900000	0.0103751	0.363154
chrX	71900000	72000000	0.00900585	0.382632
chrX	72000000	72100000	0.00935678	0.579244
chrX	72100000	72200000	0.00971485	0.66795
chrX	72200000	72300000	0.00788665	0.700543
chrX	72300000	72400000	0.0089375	0.332221
chrX	72400000	72500000	0.0095261	0.344883
chrX	72500000	72600000	0.00882243	0.417456
chrX	72600000	72700000	0.00858484	0.300768
chrX	72700000	72800000
chrX	72800000	72900000
chrX	72900000	73000000
chrX	73000000	73100000	0.0122473	-0.222691
chrX	73100000	73200000	0.0109293	-0.301641
chrX	73200000	73300000	0.00939885	-0.357001
chrX	73300000	73400000	0.0104775	-0.325014
chrX	73400000	73500000	0.00872451	-0.249693
chrX	73500000	73600000	0.00959786	-0.127993
chrX	73600000	73700000	0.0101121	-0.272222
chrX	73700000	73800000	0.00893796	-0.223915
chrX	73800000	73900000	0.00847448	0.327103
chrX	73900000	74000000	0.00923516	0.59409
chrX	74000000	74100000	0.00884173	0.181693
chrX	74100000	74200000	0.00817848	0.251331
chrX	74200000	74300000	0.00795986	0.388012
chrX	74300000	74400000	0.00761961	0.298811
chrX	74400000	74500000	0.00851129	0.153588
chrX	74500000	74600000	0.00815992	0.330172
chrX	74600000	74700000	0.00854892	0.083341
chrX	74700000	74800000	0.0089125	-0.297491
chrX	74800000	74900000	0.00976751	-0.374873
chrX	74900000	75000000	0.0100623	-0.336097
chrX	75000000	75100000	0.00875862	-0.275009
chrX	75100000	75200000	0.00928242	-0.1243
chrX	75200000	75300000	0.00931124	-0.242307
chrX	75300000	75400000	0.00955498	-0.31102
chrX	75400000	75500000	0.00979496	-0.35885
chrX	75500000	75600000	0.0115173	-0.392705
chrX	75600000	75700000	0.0100925	-0.322724
chrX	75700000	75800000	0.00992405	-0.375274
chrX	75800000	75900000	0.00953139	-0.470105
chrX	75900000	76000000	0.00942578	-0.543248
chrX	76000000	76100000	0.0106174	-0.521761
chrX	76100000	76200000	0.00877637	-0.0038683
chrX	76200000	76300000	0.00869695	-0.0917952
chrX	76300000	76400000	0.0109178	-0.310323
chrX	76400000	76500000	0.00857872	-0.26186
chrX	76500000	76600000	0.0109669	-0.44611
chrX	76600000	76700000	0.0104133	-0.410322
chrX	76700000	76800000	0.00963249	-0.32894
chrX	76800000	76900000	0.0094724	-0.303016
chrX	76900000	77000000	0.0103336	-0.286455
chrX	77000000	77100000	0.00981064	-0.24457
chrX	77100000	77200000	0.01002	-0.221032
chrX	77200000	77300000	0.0110563	-0.253414
chrX	77300000	77400000	0.0107024	-0.256737
chrX	77400000	77500000	0.00897648	0.137845
chrX	77500000	77600000	0.00936749	0.444169
chrX	77600000	77700000	0.00861932	0.608952
chrX	77700000	77800000	0.00938036	0.597107
chrX	77800000	77900000	0.00877886	0.595987
chrX	77900000	78000000	0.00805978	0.344811
chrX	78000000	78100000	0.00765332	0.318591
chrX	78100000	78200000	0.00842338	0.471728
chrX	78200000	78300000	0.0100686	-0.282835
chrX	78300000	78400000	0.0090876	-0.287181
chrX	78400000	78500000	0.00964208	-0.198016
chrX	78500000	78600000	0.00855695	-0.0696646
chrX	78600000	78700000	0.00847248	-0.227848
chrX	78700000	78800000	0.00876406	-0.238909
chrX	78800000	78900000	0.00911578	-0.236186
chrX	78900000	79000000	0.00891781	-0.363271
chrX	79000000	79100000	0.00937177	-0.306748
chrX	79100000	79200000	0.00865242	-0.299307
chrX	79200000	79300000	0.00971717	-0.435274
chrX	79300000	79400000	0.00904099	-0.421222
chrX	79400000	79500000	0.00858489	-0.293009
chrX	79500000	79600000	0.00893716	-0.435958
chrX	79600000	79700000	0.00896824	-0.544674
chrX	79700000	79800000	0.00975941	-0.631198
chrX	79800000	79900000	0.0103289	-0.663247
chrX	79900000	80000000	0.0116112	-0.691589
chrX	80000000	80100000	0.0101491	-0.625496
chrX	80100000	80200000	0.0101095	-0.661441
chrX	80200000	80300000	0.00856204	-0.321912
chrX	80300000	80400000	0.00910742	-0.4206
chrX	80400000	80500000	0.00928972	-0.573275
chrX	80500000	80600000	0.00928461	-0.458102
chrX	80600000	80700000	0.0085791	-0.181456
chrX	80700000	80800000	0.00824623	0.0538256
chrX	80800000	80900000	0.00787756	-0.0643242
chrX	80900000	81000000	0.00977548	-0.43401
chrX	81000000	81100000	0.0109345	-0.440275
chrX	81100000	81200000	0.00828061	-0.112374
chrX	81200000	81300000	0.00808483	-0.099734
chrX	81300000	81400000	0.00888134	-0.21427
chrX	81400000	81500000	0.00823706	-0.328792
chrX	81500000	81600000	0.00903049	-0.493596
chrX	81600000	81700000	0.0099458	-0.55097
chrX	81700000	81800000	0.0103709	-0.679541
chrX	81800000	81900000	0.012056	-0.550664
chrX	81900000	82000000	0.0101944	-0.518893
chrX	82000000	82100000	0.00943094	-0.525839
chrX	82100000	82200000	0.00942651	-0.541234
chrX	82200000	82300000	0.00980785	-0.556168
chrX	82300000	82400000	0.00951712	-0.566685
chrX	82400000	82500000	0.0102221	-0.533717
chrX	82500000	82600000	0.00919555	-0.537327
chrX	82600000	82700000	0.0090418	-0.440984
chrX	82700000	82800000	0.00925489	-0.449143
chrX	82800000	82900000	0.00964329	-0.429668
chrX	82900000	83000000	0.0095318	-0.516089
chrX	83000000	83100000	0.0106264	-0.589238
chrX	83100000	83200000	0.00934294	-0.548347
chrX	83200000	83300000	0.00996499	-0.584909
chrX	83300000	83400000	0.00977187	-0.54757
chrX	83400000	83500000	0.00863291	-0.335102
chrX	83500000	83600000	0.00919462	-0.430589
chrX	83600000	83700000	0.00933969	-0.312875
chrX	83700000	83800000	0.00966056	-0.507843
chrX	83800000	83900000	0.00868721	-0.45943
chrX	83900000	84000000	0.00875817	-0.300952
chrX	84000000	84100000	0.00963007	-0.281625
chrX	84100000	84200000	0.00787482	-0.162186
chrX	84200000	84300000	0.00888645	-0.318713
chrX	84300000	84400000	0.00863784	-0.141886
chrX	84400000	84500000	0.0084041	-0.203991
chrX	84500000	84600000	0.00937487	-0.273545
chrX	84600000	84700000	0.00919532	-0.273898
chrX	84700000	84800000	0.00765386	-0.0352455
chrX	84800000	84900000	0.00949134	-0.0981734
chrX	84900000	85000000	0.00816615	-0.037849
chrX	85000000	85100000	0.00697521	0.107287
chrX	85100000	85200000	0.00825112	-0.259516
chrX	85200000	85300000	0.00873146	-0.425685
chrX	85300000	85400000	0.0097151	-0.539778
chrX	85400000	85500000	0.0100093	-0.477814
chrX	85500000	85600000	0.00879331	-0.303958
chrX	85600000	85700000	0.00914675	-0.461574
chrX	85700000	85800000	0.0108482	-0.56146
chrX	85800000	85900000	0.00895067	-0.163751
chrX	85900000	86000000	0.00833094	0.0630516
chrX	86000000	86100000	0.00843684	0.0398999
chrX	86100000	86200000	0.00758523	-0.16776
chrX	86200000	86300000	0.00945673	-0.385939
chrX	86300000	86400000	0.00950408	-0.441608
chrX	86400000	86500000	0.00912812	-0.450428
chrX	86500000	86600000	0.00909914	-0.50293
chrX	86600000	86700000	0.00856215	-0.413202
chrX	86700000	86800000	0.00920327	-0.424223
chrX	86800000	86900000	0.00888231	-0.467501
chrX	86900000	87000000	0.00992918	-0.314001
chrX	87000000	87100000	0.00854985	-0.501796
chrX	87100000	87200000	0.0102296	-0.509825
chrX	87200000	87300000	0.0088517	-0.398396
chrX	87300000	87400000	0.00873466	-0.172242
chrX	87400000	87500000	0.007929	-0.16738
chrX	87500000	87600000	0.0082609	-0.00200175
chrX	87600000	87700000	0.00839887	0.00723282
chrX	87700000	87800000	0.00835605	-0.286935
chrX	87800000	87900000	0.00891611	-0.299255
chrX	87900000	88000000	0.00843063	-0.313486
chrX	88000000	88100000	0.00906138	-0.449471
chrX	88100000	88200000	0.0087624	-0.483009
chrX	88200000	88300000	0.00887083	-0.59512
chrX	88300000	88400000	0.0089887	-0.564114
chrX	88400000	88500000	0.00838338	-0.42638
chrX	88500000	88600000	0.00939639	-0.486529
chrX	88600000	88700000	0.00821505	-0.481012
chrX	88700000	88800000	0.00933145	-0.597318
chrX	88800000	88900000	0.00992798	-0.617868
chrX	88900000	89000000	0.00955969	-0.640456
chrX	89000000	89100000	0.00848724	-0.671892
chrX	89100000	89200000	0.00925546	-0.660318
chrX	89200000	89300000	0.00983842	-0.678807
chrX	89300000	89400000	0.00901322	-0.658332
chrX	89400000	89500000	0.0093046	-0.678769
chrX	89500000	89600000	0.00849049	-0.553579
chrX	89600000	89700000	0.00988965	-0.597044
chrX	89700000	89800000	0.00823594	-0.575698
chrX	89800000	89900000	0.00893246	-0.644815
chrX	89900000	90000000	0.0103899	-0.720436
chrX	90000000	90100000	0.00951457	-0.795581
chrX	90100000	90200000	0.00943336	-0.692466
chrX	90200000	90300000	0.00998361	-0.728852
chrX	90300000	90400000	0.00856303	-0.743317
chrX	90400000	90500000	0.00906832	-0.624494
chrX	90500000	90600000	0.00922484	-0.657344
chrX	90600000	90700000	0.00921089	-0.630009
chrX	90700000	90800000	0.0094553	-0.612098
chrX	90800000	90900000	0.00937347	-0.626698
chrX	90900000	91000000	0.00938313	-0.659201
chrX	91000000	91100000	0.00921182	-0.665752
chrX	91100000	91200000	0.00907272	-0.655332
chrX	91200000	91300000	0.00934536	-0.711746
chrX	91300000	91400000	0.00947825	-0.707973
chrX	91400000	91500000	0.00910874	-0.630957
chrX	91500000	91600000	0.00999298	-0.594589
chrX	91600000	91700000	0.00962267	-0.655937
chrX	91700000	91800000	0.00901298	-0.561755
chrX	91800000	91900000	0.0082067	-0.708157
chrX	91900000	92000000	0.00865941	-0.770062
chrX	92000000	92100000	0.00891934	-0.67917
chrX	92100000	92200000	0.00870049	-0.612363
chrX	92200000	92300000	0.0085856	-0.539071
chrX	92300000	92400000	0.00831099	-0.578936
chrX	92400000	92500000	0.00986496	-0.603626
chrX	92500000	92600000	0.00917635	-0.599114
chrX	92600000	92700000	0.00989312	-0.677138
chrX	92700000	92800000	0.00944844	-0.615509
chrX	92800000	92900000	0.00926349	-0.606594
chrX	92900000	93000000	0.0094273	-0.679673
chrX	93000000	93100000	0.00946688	-0.654906
chrX	93100000	93200000	0.00958937	-0.744057
chrX	93200000	93300000	0.00866558	-0.674831
chrX	93300000	93400000	0.0103219	-0.71017
chrX	93400000	93500000	0.00869738	-0.58317
chrX	93500000	93600000	0.00847434	-0.645635
chrX	93600000	93700000	0.00911817	-0.747803
chrX	93700000	93800000	0.00800678	-0.739598
chrX	93800000	93900000	0.00887851	-0.607812
chrX	93900000	94000000	0.00980138	-0.683217
chrX	94000000	94100000	0.00906624	-0.55657
chrX	94100000	94200000	0.00859078	-0.5589
chrX	94200000	94300000	0.00907158	-0.691503
chrX	94300000	94400000	0.00903611	-0.590856
chrX	94400000	94500000	0.00904248	-0.721863
chrX	94500000	94600000	0.0101256	-0.703647
chrX	94600000	94700000	0.00959864	-0.713884
chrX	94700000	94800000	0.0100601	-0.657571
chrX	94800000	94900000	0.00922375	-0.557769
chrX	94900000	95000000	0.00875592	-0.617242
chrX	95000000	95100000	0.00823116	-0.562748
chrX	95100000	95200000	0.00959882	-0.718183
chrX	95200000	95300000	0.00954581	-0.70465
chrX	95300000	95400000	0.00920374	-0.56318
chrX	95400000	95500000	0.00863089	-0.686423
chrX	95500000	95600000	0.00919193	-0.736017
chrX	95600000	95700000	0.00903319	-0.656354
chrX	95700000	95800000	0.00887741	-0.573288
chrX	95800000	95900000	0.00920631	-0.585508
chrX	95900000	96000000	0.0090766	-0.671871
chrX	96000000	96100000	0.00974924	-0.613163
chrX	96100000	96200000	0.00909489	-0.494811
chrX	96200000	96300000	0.00988421	-0.496433
chrX	96300000	96400000	0.00831341	-0.204567
chrX	96400000	96500000	0.00801272	-0.185646
chrX	96500000	96600000	0.00844793	-0.172954
chrX	96600000	96700000	0.00885527	-0.0537211
chrX	96700000	96800000	0.00707424	0.12894
chrX	96800000	96900000	0.00828928	0.109839
chrX	96900000	97000000	0.007783	0.0902086
chrX	97000000	97100000	0.00757787	0.110702
chrX	97100000	97200000	0.00875593	0.0907228
chrX	97200000	97300000	0.00752749	0.138662
chrX	97300000	97400000	0.00731907	0.164788
chrX	97400000	97500000	0.00784145	0.0985303
chrX	97500000	97600000	0.00796666	0.147912
chrX	97600000	97700000	0.00718723	0.178532
chrX	97700000	97800000	0.00758408	0.0739956
chrX	97800000	97900000	0.0086222	0.00904569
chrX	97900000	98000000	0.00860544	-0.0135372
chrX	98000000	98100000	0.00772807	-0.0531634
chrX	98100000	98200000	0.00794932	-0.0483508
chrX	98200000	98300000	0.0079526	0.000926986
chrX	98300000	98400000	0.00812086	-0.0428267
chrX	98400000	98500000	0.00778025	-0.000486782
chrX	98500000	98600000	0.00829803	-0.0899304
chrX	98600000	98700000	0.00953896	-0.0339676
chrX	98700000	98800000	0.00820837	-0.0619148
chrX	98800000	98900000	0.00780843	-0.0598034
chrX	98900000	99000000	0.00799985	-0.0231164
chrX	99000000	99100000	0.00799774	-0.0787058
chrX	99100000	99200000	0.00815402	-0.0605747
chrX	99200000	99300000	0.00844126	-0.148603
chrX	99300000	99400000	0.00801723	-0.220639
chrX	99400000	99500000	0.00842643	-0.32488
chrX	99500000	99600000	0.0105519	-0.460502
chrX	99600000	99700000	0.00892226	-0.476622
chrX	99700000	99800000	0.00831847	-0.446321
chrX	99800000	99900000	0.00929135	-0.448657
chrX	99900000	100000000	0.00858656	-0.54584
chrX	100000000	100100000	0.00891435	-0.495724
chrX	100100000	100200000	0.00975787	-0.563351
chrX	100200000	100300000	0.00903762	-0.490101
chrX	100300000	100400000	0.00764636	-0.245237
chrX	100400000	100500000	0.00738826	-0.0272095
chrX	100500000	100600000	0.00862487	-0.0800571
chrX	100600000	100700000	0.00842088	0.32766
chrX	100700000	100800000	0.00890848	0.35483
chrX	100800000	100900000	0.0077039	0.421181
chrX	100900000	101000000	0.00875901	0.313644
chrX	101000000	101100000	0.00965187	0.408452
chrX	101100000	101200000	0.00919638	0.266986
chrX	101200000	101300000	0.00774674	0.273861
chrX	101300000	101400000	0.00742387	0.58936
chrX	101400000	101500000	0.00767357	0.486343
chrX	101500000	101600000	0.00957103	0.0141388
chrX	101600000	101700000	0.00926768	0.170645
chrX	101700000	101800000	0.00913075	0.115471
chrX	101800000	101900000	0.0096094	-0.206835
chrX	101900000	102000000	0.00829864	-0.390651
chrX	102000000	102100000	0.0104618	-0.352538
chrX	102100000	102200000	0.00937036	-0.21375
chrX	102200000	102300000
chrX	102300000	102400000
chrX	102400000	102500000
chrX	102500000	102600000	0.0083578	0.125186
chrX	102600000	102700000	0.00966414	0.131637
chrX	102700000	102800000	0.00873601	0.362176
chrX	102800000	102900000	0.0086798	0.328828
chrX	102900000	103000000	0.00818	0.0721517
chrX	103000000	103100000	0.00872997	-0.236096
chrX	103100000	103200000	0.00864226	0.109562
chrX	103200000	103300000	0.00823786	0.237085
chrX	103300000	103400000	0.00931372	0.438635
chrX	103400000	103500000	0.00956902	0.578505
chrX	103500000	103600000	0.00869813	0.660618
chrX	103600000	103700000	0.00921657	1.04363
chrX	103700000	103800000	0.00843192	0.616934
chrX	103800000	103900000	0.00887815	0.474369
chrX	103900000	104000000	0.0139714	0.448341
chrX	104000000	104100000	0.0129324	0.242813
chrX	104100000	104200000	0.0079361	0.767403
chrX	104200000	104300000	0.00812707	0.149522
chrX	104300000	104400000	0.00793927	0.00403432
chrX	104400000	104500000	0.0083277	-0.45517
chrX	104500000	104600000	0.00931905	-0.654099
chrX	104600000	104700000	0.00922749	-0.58154
chrX	104700000	104800000
chrX	104800000	104900000	0.00967108	-0.549856
chrX	104900000	105000000	0.00902577	-0.546674
chrX	105000000	105100000	0.0100597	-0.682435
chrX	105100000	105200000	0.00846697	-0.487485
chrX	105200000	105300000	0.0084782	-0.424223
chrX	105300000	105400000	0.00863618	-0.535545
chrX	105400000	105500000	0.00833559	-0.658022
chrX	105500000	105600000	0.0083124	-0.64526
chrX	105600000	105700000	0.00881671	-0.654768
chrX	105700000	105800000	0.00894371	-0.680336
chrX	105800000	105900000	0.0092607	-0.663243
chrX	105900000	106000000	0.00894957	-0.653883
chrX	106000000	106100000	0.00941289	-0.667525
chrX	106100000	106200000	0.00991585	-0.577079
chrX	106200000	106300000	0.0115128	-0.612525
chrX	106300000	106400000	0.00985763	-0.559508
chrX	106400000	106500000	0.00902276	-0.39559
chrX	106500000	106600000	0.00960434	-0.583352
chrX	106600000	106700000	0.00868115	-0.525862
chrX	106700000	106800000	0.00882958	-0.378926
chrX	106800000	106900000	0.00824163	0.125932
chrX	106900000	107000000	0.00815088	0.477623
chrX	107000000	107100000	0.00811944	0.43255
chrX	107100000	107200000	0.00820585	0.222966
chrX	107200000	107300000	0.00890452	-0.0683818
chrX	107300000	107400000	0.00913444	-0.0948275
chrX	107400000	107500000	0.00840952	0.0456699
chrX	107500000	107600000	0.00872403	0.243829
chrX	107600000	107700000	0.00842255	0.471712
chrX	107700000	107800000	0.00880422	0.520908
chrX	107800000	107900000	0.00849012	0.329163
chrX	107900000	108000000	0.00894643	0.221241
chrX	108000000	108100000	0.00721811	0.378096
chrX	108100000	108200000	0.00820756	0.232763
chrX	108200000	108300000	0.00774341	0.126418
chrX	108300000	108400000	0.00856242	0.0596199
chrX	108400000	108500000	0.00890798	0.109587
chrX	108500000	108600000	0.00837943	0.0439793
chrX	108600000	108700000	0.00830694	-0.11727
chrX	108700000	108800000	0.007777	-0.388329
chrX	108800000	108900000	0.00993316	-0.785795
chrX	108900000	109000000	0.0112469	-0.871442
chrX	109000000	109100000	0.0121275	-0.806321
chrX	109100000	109200000	0.0104224	-0.819776
chrX	109200000	109300000	0.00997378	-0.760496
chrX	109300000	109400000	0.00885269	-0.413886
chrX	109400000	109500000	0.00774359	-0.158762
chrX	109500000	109600000	0.00827879	0.0891108
chrX	109600000	109700000	0.00905995	0.192302
chrX	109700000	109800000	0.0082044	0.243823
chrX	109800000	109900000	0.00936914	0.309479
chrX	109900000	110000000	0.00780411	0.249622
chrX	110000000	110100000	0.00786889	0.378175
chrX	110100000	110200000	0.00752526	0.480418
chrX	110200000	110300000	0.00894115	0.59257
chrX	110300000	110400000	0.00821785	0.397402
chrX	110400000	110500000	0.00788351	0.123912
chrX	110500000	110600000	0.00867412	-0.406387
chrX	110600000	110700000	0.0108312	-0.44983
chrX	110700000	110800000	0.0087751	-0.402355
chrX	110800000	110900000	0.00816375	-0.132265
chrX	110900000	111000000	0.00867413	-0.332721
chrX	111000000	111100000	0.0094091	-0.0686369
chrX	111100000	111200000	0.00825885	-0.115037
chrX	111200000	111300000	0.007786	-0.229173
chrX	111300000	111400000	0.00905702	-0.51802
chrX	111400000	111500000	0.00843624	-0.440006
chrX	111500000	111600000	0.00937211	-0.48402
chrX	111600000	111700000	0.00830672	-0.0781917
chrX	111700000	111800000	0.00835773	0.142716
chrX	111800000	111900000	0.00790942	-0.218419
chrX	111900000	112000000	0.00931788	-0.416791
chrX	112000000	112100000	0.00844876	-0.375255
chrX	112100000	112200000	0.00868777	-0.438233
chrX	112200000	112300000	0.00842941	-0.543493
chrX	112300000	112400000	0.00940861	-0.599925
chrX	112400000	112500000	0.00997813	-0.698237
chrX	112500000	112600000	0.0106155	-0.66506
chrX	112600000	112700000	0.00841204	-0.409315
chrX	112700000	112800000	0.00826094	-0.323563
chrX	112800000	112900000	0.00788306	-0.24398
chrX	112900000	113000000	0.00831866	-0.291412
chrX	113000000	113100000	0.00879628	-0.502104
chrX	113100000	113200000	0.00899849	-0.407088
chrX	113200000	113300000	0.0085081	-0.370952
chrX	113300000	113400000	0.00898756	-0.340679
chrX	113400000	113500000	0.00924787	-0.402805
chrX	113500000	113600000	0.00867158	-0.369508
chrX	113600000	113700000	0.00863617	-0.351598
chrX	113700000	113800000	0.00857043	-0.236798
chrX	113800000	113900000	0.00867536	-0.248275
chrX	113900000	114000000	0.00792247	-0.143232
chrX	114000000	114100000	0.00894825	-0.191013
chrX	114100000	114200000	0.00869887	-0.170897
chrX	114200000	114300000	0.00973824	-0.335879
chrX	114300000	114400000	0.011131	-0.206724
chrX	114400000	114500000	0.00809485	-0.434724
chrX	114500000	114600000	0.00839903	-0.389014
chrX	114600000	114700000	0.0077306	-0.289391
chrX	114700000	114800000	0.00950278	-0.446394
chrX	114800000	114900000	0.00914148	-0.522383
chrX	114900000	115000000	0.00795453	-0.271039
chrX	115000000	115100000	0.0083226	-0.209625
chrX	115100000	115200000	0.00796278	-0.0486891
chrX	115200000	115300000	0.0083702	0.087594
chrX	115300000	115400000	0.00890675	0.254043
chrX	115400000	115500000	0.0087568	0.121878
chrX	115500000	115600000	0.00832002	0.315342
chrX	115600000	115700000	0.00792075	0.274206
chrX	115700000	115800000
chrX	115800000	115900000
chrX	115900000	116000000	0.00815033	-0.571091
chrX	116000000	116100000	0.00945973	-0.970203
chrX	116100000	116200000	0.00949654	-0.697409
chrX	116200000	116300000	0.00818944	-0.20163
chrX	116300000	116400000	0.00855771	-0.52471
chrX	116400000	116500000	0.00810171	-0.477227
chrX	116500000	116600000	0.0147303	-0.317601
chrX	116600000	116700000	0.00871616	-0.507786
chrX	116700000	116800000	0.00910819	-0.62232
chrX	116800000	116900000	0.0086199	-0.57513
chrX	116900000	117000000	0.00996158	-0.565011
chrX	117000000	117100000	0.0091889	-0.744747
chrX	117100000	117200000	0.00975429	-0.805217
chrX	117200000	117300000	0.0105004	-0.706958
chrX	117300000	117400000	0.0102883	-0.70022
chrX	117400000	117500000	0.010307	-0.670788
chrX	117500000	117600000	0.00992135	-0.774083
chrX	117600000	117700000	0.009443	-0.699126
chrX	117700000	117800000	0.010321	-0.567853
chrX	117800000	117900000	0.0089196	-0.767087
chrX	117900000	118000000	0.00889986	-0.546304
chrX	118000000	118100000	0.00976138	-0.453169
chrX	118100000	118200000	0.00766591	-0.353865
chrX	118200000	118300000	0.00771509	-0.0198381
chrX	118300000	118400000	0.00777178	0.547413
chrX	118400000	118500000	0.00875518	0.64172
chrX	118500000	118600000	0.00876411	0.473765
chrX	118600000	118700000	0.00781647	0.652365
chrX	118700000	118800000	0.00923317	0.784451
chrX	118800000	118900000	0.00750551	0.603208
chrX	118900000	119000000	0.00907834	0.477008
chrX	119000000	119100000	0.00823904	0.503937
chrX	119100000	119200000	0.00880953	0.432393
chrX	119200000	119300000	0.00791861	0.581576
chrX	119300000	119400000	0.00903729	0.566642
chrX	119400000	119500000	0.00909408	1.00206
chrX	119500000	119600000	0.00926492	1.1021
chrX	119600000	119700000	0.0096805	1.07106
chrX	119700000	119800000	0.00989186	1.04371
chrX	119800000	119900000	0.009064	1.12793
chrX	119900000	120000000	0.00830912	0.797335
chrX	120000000	120100000	0.0152794	0.511165
chrX	120100000	120200000
chrX	120200000	120300000	0.00809072	0.616048
chrX	120300000	120400000	0.0091335	0.277948
chrX	120400000	120500000	0.00804463	0.644556
chrX	120500000	120600000	0.00878154	0.79406
chrX	120600000	120700000	0.00886746	0.648845
chrX	120700000	120800000	0.00776758	0.290709
chrX	120800000	120900000	0.0120335	-0.182984
chrX	120900000	121000000
chrX	121000000	121100000	0.00838166	-0.39592
chrX	121100000	121200000	0.00868534	-0.406585
chrX	121200000	121300000	0.00889965	-0.459609
chrX	121300000	121400000	0.00862651	-0.38252
chrX	121400000	121500000	0.00949267	-0.460934
chrX	121500000	121600000	0.00865364	-0.390281
chrX	121600000	121700000	0.00858793	-0.472566
chrX	121700000	121800000	0.00931464	-0.472809
chrX	121800000	121900000	0.00893076	-0.355803
chrX	121900000	122000000	0.00923433	-0.429674
chrX	122000000	122100000	0.00997905	-0.472794
chrX	122100000	122200000	0.00985567	-0.460775
chrX	122200000	122300000	0.00934268	-0.456092
chrX	122300000	122400000	0.00963178	-0.522006
chrX	122400000	122500000	0.00933763	-0.585213
chrX	122500000	122600000	0.00926061	-0.580289
chrX	122600000	122700000	0.00896704	-0.572965
chrX	122700000	122800000	0.00821912	-0.563512
chrX	122800000	122900000	0.00921039	-0.477117
chrX	122900000	123000000	0.00887765	-0.555393
chrX	123000000	123100000	0.0102064	-0.527721
chrX	123100000	123200000	0.00877189	-0.419295
chrX	123200000	123300000	0.0086433	-0.443058
chrX	123300000	123400000	0.00817074	-0.338318
chrX	123400000	123500000	0.00738543	-0.118676
chrX	123500000	123600000	0.00927098	0.0771561
chrX	123600000	123700000	0.0103613	0.766796
chrX	123700000	123800000	0.00818297	0.788216
chrX	123800000	123900000	0.00906423	0.876431
chrX	123900000	124000000	0.00952728	0.838826
chrX	124000000	124100000	0.00952169	0.857812
chrX	124100000	124200000	0.0085015	0.20261
chrX	124200000	124300000	0.00756976	-0.156236
chrX	124300000	124400000	0.00814964	-0.16164
chrX	124400000	124500000	0.00752525	-0.273752
chrX	124500000	124600000	0.0082614	-0.469678
chrX	124600000	124700000	0.00830859	-0.497163
chrX	124700000	124800000	0.00887977	-0.474195
chrX	124800000	124900000	0.00855286	-0.505555
chrX	124900000	125000000	0.0083464	-0.506448
chrX	125000000	125100000	0.00880043	-0.469918
chrX	125100000	125200000	0.00855433	-0.32568
chrX	125200000	125300000	0.00894423	-0.391823
chrX	125300000	125400000	0.00911052	-0.488544
chrX	125400000	125500000	0.00945847	-0.579037
chrX	125500000	125600000	0.00965665	-0.655659
chrX	125600000	125700000	0.00915296	-0.642056
chrX	125700000	125800000	0.00969506	-0.693429
chrX	125800000	125900000	0.00946503	-0.664545
chrX	125900000	126000000	0.00880202	-0.617472
chrX	126000000	126100000	0.00911703	-0.604548
chrX	126100000	126200000	0.00911778	-0.668992
chrX	126200000	126300000	0.00950092	-0.73741
chrX	126300000	126400000	0.010323	-0.685129
chrX	126400000	126500000	0.00963518	-0.727035
chrX	126500000	126600000	0.00928758	-0.618742
chrX	126600000	126700000	0.0086022	-0.630049
chrX	126700000	126800000	0.00924415	-0.527087
chrX	126800000	126900000	0.00922195	-0.665067
chrX	126900000	127000000	0.00924222	-0.714704
chrX	127000000	127100000	0.00861125	-0.625291
chrX	127100000	127200000	0.00941247	-0.753305
chrX	127200000	127300000	0.0103053	-0.705615
chrX	127300000	127400000	0.0101452	-0.714928
chrX	127400000	127500000	0.00882062	-0.637217
chrX	127500000	127600000	0.00957716	-0.64977
chrX	127600000	127700000	0.0093929	-0.608456
chrX	127700000	127800000	0.00898823	-0.643201
chrX	127800000	127900000	0.00914573	-0.570427
chrX	127900000	128000000	0.00835852	-0.54398
chrX	128000000	128100000	0.00861994	-0.365719
chrX	128100000	128200000	0.00924166	-0.528156
chrX	128200000	128300000	0.00918777	-0.626593
chrX	128300000	128400000	0.00974453	-0.576542
chrX	128400000	128500000	0.00844775	-0.554022
chrX	128500000	128600000	0.00806862	-0.494866
chrX	128600000	128700000	0.0088954	-0.520935
chrX	128700000	128800000	0.00934542	-0.475708
chrX	128800000	128900000	0.0085118	-0.482388
chrX	128900000	129000000	0.00919207	-0.456654
chrX	129000000	129100000	0.00835102	-0.526155
chrX	129100000	129200000	0.00858404	-0.517927
chrX	129200000	129300000	0.0103128	-0.524744
chrX	129300000	129400000	0.00869579	-0.352794
chrX	129400000	129500000	0.00739268	0.154311
chrX	129500000	129600000	0.00727117	0.931413
chrX	129600000	129700000	0.00912793	1.07868
chrX	129700000	129800000	0.0104497	0.968389
chrX	129800000	129900000	0.00903708	0.94717
chrX	129900000	130000000	0.00886371	1.12668
chrX	130000000	130100000	0.0106485	1.07128
chrX	130100000	130200000	0.0100687	1.18683
chrX	130200000	130300000	0.00828657	0.915399
chrX	130300000	130400000	0.00817881	0.608069
chrX	130400000	130500000	0.00842914	0.116673
chrX	130500000	130600000	0.00892175	0.133979
chrX	130600000	130700000	0.00855145	0.0967472
chrX	130700000	130800000	0.00818662	0.00837656
chrX	130800000	130900000	0.00802842	0.176022
chrX	130900000	131000000	0.00678377	0.273158
chrX	131000000	131100000	0.00843766	-0.293009
chrX	131100000	131200000	0.0091675	-0.607523
chrX	131200000	131300000	0.00864522	-0.606121
chrX	131300000	131400000	0.00879458	-0.625721
chrX	131400000	131500000	0.00890128	-0.722427
chrX	131500000	131600000	0.00871127	-0.566222
chrX	131600000	131700000	0.00769245	-0.0157324
chrX	131700000	131800000	0.00659052	0.634753
chrX	131800000	131900000	0.0067446	0.38118
chrX	131900000	132000000	0.00826372	-0.204234
chrX	132000000	132100000	0.00749871	-0.101435
chrX	132100000	132200000	0.00877955	0.00411175
chrX	132200000	132300000	0.00710445	0.203957
chrX	132300000	132400000	0.00820239	-0.281118
chrX	132400000	132500000	0.00849109	-0.34964
chrX	132500000	132600000	0.00850166	-0.185468
chrX	132600000	132700000	0.0074292	0.0665999
chrX	132700000	132800000	0.00767982	-0.193188
chrX	132800000	132900000	0.00825268	-0.40061
chrX	132900000	133000000	0.00816866	-0.342433
chrX	133000000	133100000	0.00891489	-0.366233
chrX	133100000	133200000	0.0088985	-0.343194
chrX	133200000	133300000	0.00801766	-0.236101
chrX	133300000	133400000	0.00843618	-0.235376
chrX	133400000	133500000	0.00863487	-0.31757
chrX	133500000	133600000	0.00876439	-0.370272
chrX	133600000	133700000	0.00812853	-0.21483
chrX	133700000	133800000	0.00734713	0.0513851
chrX	133800000	133900000	0.00746223	-0.113732
chrX	133900000	134000000	0.0085105	-0.223642
chrX	134000000	134100000	0.00971195	-0.335695
chrX	134100000	134200000	0.00782908	-0.162144
chrX	134200000	134300000	0.00812455	-0.0697655
chrX	134300000	134400000	0.00774299	0.353329
chrX	134400000	134500000	0.00806211	0.96239
chrX	134500000	134600000	0.00909309	1.00273
chrX	134600000	134700000	0.00953002	0.902859
chrX	134700000	134800000	0.00700968	0.959669
chrX	134800000	134900000	0.00814286	0.83594
chrX	134900000	135000000	0.00874812	0.859683
chrX	135000000	135100000	0.00887966	0.951362
chrX	135100000	135200000	0.0142474	0.462521
chrX	135200000	135300000	0.0144576	0.197977
chrX	135300000	135400000	0.00827186	0.504074
chrX	135400000	135500000	0.00840975	0.446779
chrX	135500000	135600000	0.00888514	0.531719
chrX	135600000	135700000	0.00958704	0.326041
chrX	135700000	135800000
chrX	135800000	135900000
chrX	135900000	136000000	0.0075848	0.742766
chrX	136000000	136100000	0.00889446	0.88134
chrX	136100000	136200000	0.00926292	0.985653
chrX	136200000	136300000	0.00829133	0.861694
chrX	136300000	136400000	0.00855557	0.43163
chrX	136400000	136500000	0.00829807	0.449881
chrX	136500000	136600000	0.00877859	0.65464
chrX	136600000	136700000	0.00803546	0.594631
chrX	136700000	136800000	0.00781398	0.635289
chrX	136800000	136900000	0.00904006	0.829794
chrX	136900000	137000000	0.00785935	0.522682
chrX	137000000	137100000	0.00834771	-0.0757723
chrX	137100000	137200000	0.00880774	-0.258621
chrX	137200000	137300000	0.00800863	-0.368868
chrX	137300000	137400000	0.00861593	-0.467217
chrX	137400000	137500000	0.0089165	-0.476872
chrX	137500000	137600000	0.00830224	-0.454357
chrX	137600000	137700000	0.00866812	-0.659508
chrX	137700000	137800000	0.00869958	-0.634744
chrX	137800000	137900000	0.0098443	-0.677727
chrX	137900000	138000000	0.00929085	-0.596276
chrX	138000000	138100000	0.00882748	-0.646906
chrX	138100000	138200000	0.0080167	-0.57552
chrX	138200000	138300000	0.00971498	-0.699531
chrX	138300000	138400000	0.009357	-0.972352
chrX	138400000	138500000	0.0101278	-0.964503
chrX	138500000	138600000	0.00920949	-0.977827
chrX	138600000	138700000	0.00874796	-0.805931
chrX	138700000	138800000	0.0078522	-0.406922
chrX	138800000	138900000	0.00879167	-0.583237
chrX	138900000	139000000	0.00902559	-0.698335
chrX	139000000	139100000	0.00890346	-0.64769
chrX	139100000	139200000	0.0091324	-0.567294
chrX	139200000	139300000	0.00888259	-0.641193
chrX	139300000	139400000	0.00882325	-0.729593
chrX	139400000	139500000	0.00847029	-0.579323
chrX	139500000	139600000	0.00873782	-0.378081
chrX	139600000	139700000	0.00808725	-0.411593
chrX	139700000	139800000	0.00849268	0.0751754
chrX	139800000	139900000	0.00904806	0.486293
chrX	139900000	140000000	0.00815791	0.234406
chrX	140000000	140100000	0.00922002	-0.100776
chrX	140100000	140200000	0.00800278	-0.22918
chrX	140200000	140300000	0.0100165	-0.415964
chrX	140300000	140400000	0.00825088	-0.412819
chrX	140400000	140500000	0.00940119	-0.253276
chrX	140500000	140600000	0.00798227	-0.128878
chrX	140600000	140700000	0.00741316	-0.107745
chrX	140700000	140800000	0.00697342	0.143328
chrX	140800000	140900000	0.00761891	0.174028
chrX	140900000	141000000	0.00791706	0.345823
chrX	141000000	141100000
chrX	141100000	141200000	0.00906223	0.48442
chrX	141200000	141300000	0.00986491	0.469398
chrX	141300000	141400000	0.00930329	0.335978
chrX	141400000	141500000	0.010436	0.492865
chrX	141500000	141600000
chrX	141600000	141700000	0.00881935	0.336191
chrX	141700000	141800000	0.0089955	0.27805
chrX	141800000	141900000	0.00944295	0.210856
chrX	141900000	142000000	0.00818377	0.282299
chrX	142000000	142100000	0.00785698	0.262786
chrX	142100000	142200000	0.00854327	0.12753
chrX	142200000	142300000	0.0079924	0.133891
chrX	142300000	142400000	0.00842379	0.0318931
chrX	142400000	142500000	0.00840437	0.00320976
chrX	142500000	142600000	0.00882596	-0.0170332
chrX	142600000	142700000	0.00795949	-0.0299811
chrX	142700000	142800000	0.00844269	-0.203763
chrX	142800000	142900000	0.00923135	-0.224548
chrX	142900000	143000000	0.00848987	-0.121622
chrX	143000000	143100000	0.00807737	-0.112788
chrX	143100000	143200000	0.00839182	-0.178469
chrX	143200000	143300000	0.00861691	-0.316538
chrX	143300000	143400000	0.00868709	-0.342743
chrX	143400000	143500000	0.00785055	-0.207153
chrX	143500000	143600000	0.00882561	-0.100482
chrX	143600000	143700000	0.00759288	0.0232506
chrX	143700000	143800000	0.00877268	-0.12547
chrX	143800000	143900000	0.00880464	-0.15619
chrX	143900000	144000000	0.00847272	-0.252806
chrX	144000000	144100000	0.0105982	-0.243823
chrX	144100000	144200000
chrX	144200000	144300000	0.00969092	-0.314117
chrX	144300000	144400000	0.00922309	-0.238246
chrX	144400000	144500000
chrX	144500000	144600000	0.00781542	-0.166595
chrX	144600000	144700000	0.0088629	-0.0457627
chrX	144700000	144800000	0.00932481	-0.115348
chrX	144800000	144900000	0.00856017	-0.243396
chrX	144900000	145000000	0.00864877	-0.404989
chrX	145000000	145100000	0.00809774	-0.50516
chrX	145100000	145200000	0.0081271	-0.37644
chrX	145200000	145300000	0.00801055	-0.679022
chrX	145300000	145400000	0.00864604	-1.03434
chrX	145400000	145500000	0.00828018	-0.989047
chrX	145500000	145600000	0.00942531	-0.99799
chrX	145600000	145700000	0.00885999	-1.04584
chrX	145700000	145800000	0.00852353	-0.979958
chrX	145800000	145900000	0.00832652	-0.872195
chrX	145900000	146000000	0.00876288	-1.03163
chrX	146000000	146100000	0.00909718	-1.04596
chrX	146100000	146200000	0.00882041	-1.00647
chrX	146200000	146300000	0.00942241	-1.06362
chrX	146300000	146400000	0.00935316	-1.12237
chrX	146400000	146500000	0.00967232	-1.07435
chrX	146500000	146600000	0.00973961	-1.13809
chrX	146600000	146700000	0.0101395	-1.19781
chrX	146700000	146800000	0.00999695	-1.17738
chrX	146800000	146900000	0.0135407	-1.2231
chrX	146900000	147000000	0.00966511	-1.09922
chrX	147000000	147100000	0.00870599	-1.05091
chrX	147100000	147200000	0.00921813	-1.069
chrX	147200000	147300000	0.0102933	-0.906335
chrX	147300000	147400000	0.00938589	-1.09976
chrX	147400000	147500000	0.00872282	-0.865061
chrX	147500000	147600000	0.00776611	-0.93815
chrX	147600000	147700000	0.0100789	-1.0494
chrX	147700000	147800000	0.00813549	-0.976521
chrX	147800000	147900000	0.0083739	-0.565584
chrX	147900000	148000000	0.00789848	-0.310349
chrX	148000000	148100000	0.00789636	-0.582392
chrX	148100000	148200000	0.00978146	-0.839525
chrX	148200000	148300000	0.00981165	-1.01001
chrX	148300000	148400000	0.0104082	-1.06134
chrX	148400000	148500000	0.00889917	-0.96648
chrX	148500000	148600000	0.00910023	-0.728355
chrX	148600000	148700000	0.00932498	-0.781665
chrX	148700000	148800000	0.00976269	-0.861297
chrX	148800000	148900000	0.00843376	-0.756089
chrX	148900000	149000000	0.00963952	-0.813256
chrX	149000000	149100000	0.00966457	-0.919863
chrX	149100000	149200000	0.0102802	-1.00478
chrX	149200000	149300000	0.00872623	-0.825675
chrX	149300000	149400000	0.00877887	-0.834999
chrX	149400000	149500000	0.00793154	-0.377151
chrX	149500000	149600000
chrX	149600000	149700000	0.0118906	0.273584
chrX	149700000	149800000
chrX	149800000	149900000	0.00914838	-0.0847659
chrX	149900000	150000000	0.00886678	0.646008
chrX	150000000	150100000	0.00865521	0.570267
chrX	150100000	150200000	0.0106577	0.396004
chrX	150200000	150300000	0.0100449	0.408747
chrX	150300000	150400000	0.00910923	0.536792
chrX	150400000	150500000	0.00919954	0.471149
chrX	150500000	150600000	0.00914373	0.645795
chrX	150600000	150700000	0.00834842	0.767231
chrX	150700000	150800000	0.00811411	0.516954
chrX	150800000	150900000	0.00806654	0.307983
chrX	150900000	151000000	0.00864058	0.211018
chrX	151000000	151100000	0.00856482	0.023091
chrX	151100000	151200000	0.00873307	-0.109823
chrX	151200000	151300000	0.00932373	-0.589786
chrX	151300000	151400000	0.00914994	-0.342635
chrX	151400000	151500000	0.00917184	-0.298747
chrX	151500000	151600000	0.00876208	-0.395151
chrX	151600000	151700000	0.00859971	-0.304288
chrX	151700000	151800000	0.00809276	0.0738931
chrX	151800000	151900000	0.00847	-0.0609847
chrX	151900000	152000000	0.00942431	-0.0368393
chrX	152000000	152100000	0.00956176	-0.419221
chrX	152100000	152200000	0.00816835	-0.457003
chrX	152200000	152300000	0.00973576	-0.55366
chrX	152300000	152400000	0.00893884	-0.648009
chrX	152400000	152500000	0.00959888	-0.807229
chrX	152500000	152600000	0.0099941	-0.630052
chrX	152600000	152700000	0.0104432	0.0167769
chrX	152700000	152800000
chrX	152800000	152900000	0.00847622	0.826608
chrX	152900000	153000000	0.00934918	1.0154
chrX	153000000	153100000	0.0115127	0.736529
chrX	153100000	153200000
chrX	153200000	153300000
chrX	153300000	153400000	0.0113201	0.748229
chrX	153400000	153500000	0.0130047	0.974266
chrX	153500000	153600000	0.013428	1.08378
chrX	153600000	153700000	0.0125859	1.11574
chrX	153700000	153800000	0.0112924	1.1119
chrX	153800000	153900000	0.0138536	1.15541
chrX	153900000	154000000	0.0111341	1.13455
chrX	154000000	154100000	0.0117323	1.154
chrX	154100000	154200000
chrX	154200000	154300000
chrX	154300000	154400000	0.0172369	1.21078
chrX	154400000	154500000
chrX	154500000	154600000
chrX	154600000	154700000
chrX	154700000	154800000	0.0121	1.17837
chrX	154800000	154900000	0.011109	1.02124
chrX	154900000	155000000	0.00900839	0.585485
chrX	155000000	155100000	0.00892295	0.910785
chrX	155100000	155200000	0.00985077	0.359227
chrX	155200000	155300000	0.00863462	0.283095
chrX	155300000	155400000
chrX	155400000	155500000
chrX	155500000	155600000	0.013532	0.139928
chrX	155600000	155700000	0.00984018	0.216462
chrX	155700000	155800000	0.00959522	0.0769226
chrX	155800000	155900000	0.00879808	0.48226
chrX	155900000	156000000	0.00916062	0.381244
chrX	156000000	156040895

### Sheet: STAG2 KO H2
Supplementary Table 8C: First Eigenvectors for 100 kb regions in T24 STAG2 KO-H2 cells
Chromosome	start	end	weight	Eigenvector 1
chr1	0	100000
chr1	100000	200000
chr1	200000	300000
chr1	300000	400000
chr1	400000	500000
chr1	500000	600000
chr1	600000	700000	0.0236301	-0.0900804
chr1	700000	800000
chr1	800000	900000	0.0117985	0.479463
chr1	900000	1000000
chr1	1000000	1100000
chr1	1100000	1200000
chr1	1200000	1300000
chr1	1300000	1400000
chr1	1400000	1500000
chr1	1500000	1600000
chr1	1600000	1700000
chr1	1700000	1800000
chr1	1800000	1900000	0.0156866	0.966388
chr1	1900000	2000000	0.0165327	0.832301
chr1	2000000	2100000	0.0186958	0.744535
chr1	2100000	2200000	0.0172094	0.810303
chr1	2200000	2300000
chr1	2300000	2400000
chr1	2400000	2500000
chr1	2500000	2600000
chr1	2600000	2700000
chr1	2700000	2800000
chr1	2800000	2900000	0.0162909	0.217258
chr1	2900000	3000000	0.0159423	0.0691743
chr1	3000000	3100000	0.0143488	0.137802
chr1	3100000	3200000	0.0151388	0.184649
chr1	3200000	3300000	0.0155349	0.188885
chr1	3300000	3400000	0.0134976	0.224749
chr1	3400000	3500000	0.0127895	0.473258
chr1	3500000	3600000
chr1	3600000	3700000	0.0143787	0.785216
chr1	3700000	3800000	0.0143244	0.670334
chr1	3800000	3900000	0.0106184	0.452956
chr1	3900000	4000000	0.00928328	0.00939935
chr1	4000000	4100000	0.0105328	-0.351673
chr1	4100000	4200000	0.00844745	-0.444013
chr1	4200000	4300000	0.00917234	-0.42805
chr1	4300000	4400000	0.00949606	-0.428289
chr1	4400000	4500000	0.00929435	-0.322434
chr1	4500000	4600000	0.00887783	-0.382651
chr1	4600000	4700000	0.00877884	-0.0134692
chr1	4700000	4800000	0.0101582	-0.356129
chr1	4800000	4900000	0.00827102	-0.491989
chr1	4900000	5000000	0.00924815	-0.676763
chr1	5000000	5100000	0.0087257	-0.925606
chr1	5100000	5200000	0.00952346	-0.89625
chr1	5200000	5300000	0.00917407	-0.883464
chr1	5300000	5400000	0.00935003	-0.669593
chr1	5400000	5500000	0.00985539	-0.540127
chr1	5500000	5600000	0.00873355	-0.563965
chr1	5600000	5700000	0.00899575	-0.38175
chr1	5700000	5800000	0.0102675	-0.464964
chr1	5800000	5900000	0.0106685	-0.287492
chr1	5900000	6000000	0.00927388	0.119342
chr1	6000000	6100000	0.0113553	0.353344
chr1	6100000	6200000	0.0130026	0.483751
chr1	6200000	6300000	0.0138423	0.573996
chr1	6300000	6400000	0.0121088	0.650679
chr1	6400000	6500000	0.0115408	0.776316
chr1	6500000	6600000	0.0131698	0.781765
chr1	6600000	6700000	0.0103447	0.678413
chr1	6700000	6800000	0.00822919	0.531737
chr1	6800000	6900000	0.00883231	0.458372
chr1	6900000	7000000	0.00951629	0.309987
chr1	7000000	7100000	0.00871308	0.289846
chr1	7100000	7200000	0.00892989	0.248111
chr1	7200000	7300000	0.00799479	0.327006
chr1	7300000	7400000	0.00867549	0.431315
chr1	7400000	7500000	0.0109078	0.387861
chr1	7500000	7600000	0.00996943	0.432223
chr1	7600000	7700000	0.0095853	0.433963
chr1	7700000	7800000	0.00905167	0.542
chr1	7800000	7900000	0.00983208	0.501101
chr1	7900000	8000000	0.00749612	0.542885
chr1	8000000	8100000	0.00901407	0.646381
chr1	8100000	8200000	0.012553	0.664256
chr1	8200000	8300000	0.0104173	0.635026
chr1	8300000	8400000	0.00847	0.518495
chr1	8400000	8500000	0.00925477	0.594867
chr1	8500000	8600000	0.00906582	0.534073
chr1	8600000	8700000	0.00918429	0.566308
chr1	8700000	8800000	0.0088047	0.534314
chr1	8800000	8900000	0.00812438	0.600734
chr1	8900000	9000000	0.00990858	0.558277
chr1	9000000	9100000	0.01032	0.551674
chr1	9100000	9200000	0.00989645	0.607224
chr1	9200000	9300000	0.00901056	0.58892
chr1	9300000	9400000	0.0131421	0.670995
chr1	9400000	9500000	0.0107556	0.621233
chr1	9500000	9600000	0.00955033	0.583496
chr1	9600000	9700000	0.010903	0.635936
chr1	9700000	9800000	0.0125858	0.683778
chr1	9800000	9900000	0.0102815	0.650028
chr1	9900000	10000000	0.00921084	0.570715
chr1	10000000	10100000	0.00898958	0.607042
chr1	10100000	10200000	0.00999897	0.56596
chr1	10200000	10300000	0.0101355	0.620001
chr1	10300000	10400000	0.00981915	0.6016
chr1	10400000	10500000	0.00915898	0.607914
chr1	10500000	10600000	0.00845593	0.458981
chr1	10600000	10700000	0.0135725	0.589561
chr1	10700000	10800000	0.0111321	0.59956
chr1	10800000	10900000	0.00925995	0.495286
chr1	10900000	11000000	0.00907693	0.470565
chr1	11000000	11100000	0.00972944	0.551249
chr1	11100000	11200000	0.0114585	0.597109
chr1	11200000	11300000	0.00881728	0.538779
chr1	11300000	11400000	0.00944924	0.283756
chr1	11400000	11500000	0.0101693	0.172987
chr1	11500000	11600000	0.0100074	0.214877
chr1	11600000	11700000	0.00992612	0.449061
chr1	11700000	11800000	0.0102962	0.622635
chr1	11800000	11900000	0.0107687	0.645937
chr1	11900000	12000000	0.0121418	0.774908
chr1	12000000	12100000	0.0112126	0.526684
chr1	12100000	12200000	0.0115383	0.409375
chr1	12200000	12300000	0.00831294	0.153608
chr1	12300000	12400000	0.00832361	0.117559
chr1	12400000	12500000	0.0100718	0.180394
chr1	12500000	12600000	0.0110921	0.33781
chr1	12600000	12700000	0.00694959	-0.11114
chr1	12700000	12800000	0.00902326	-1.02079
chr1	12800000	12900000	0.00894274	-0.996101
chr1	12900000	13000000
chr1	13000000	13100000
chr1	13100000	13200000
chr1	13200000	13300000	0.0161281	-0.930351
chr1	13300000	13400000	0.0145649	-1.13941
chr1	13400000	13500000	0.00964607	-1.08291
chr1	13500000	13600000	0.00976647	-1.18215
chr1	13600000	13700000	0.00803551	-0.98675
chr1	13700000	13800000	0.00799429	-0.772003
chr1	13800000	13900000	0.00937088	-1.0297
chr1	13900000	14000000	0.00849989	-0.886357
chr1	14000000	14100000	0.00920923	-1.1867
chr1	14100000	14200000	0.00846704	-1.22589
chr1	14200000	14300000	0.00910006	-1.43763
chr1	14300000	14400000	0.00855309	-1.26604
chr1	14400000	14500000	0.00870539	-1.2117
chr1	14500000	14600000	0.00795435	-0.795262
chr1	14600000	14700000	0.00871472	-0.80142
chr1	14700000	14800000	0.00864719	-0.734997
chr1	14800000	14900000	0.00885707	-0.602923
chr1	14900000	15000000	0.00938695	-0.24346
chr1	15000000	15100000	0.00851411	-0.142427
chr1	15100000	15200000	0.00876755	0.206611
chr1	15200000	15300000	0.00924326	0.0560631
chr1	15300000	15400000	0.0101166	0.370321
chr1	15400000	15500000	0.00963688	0.432565
chr1	15500000	15600000	0.00865983	0.626525
chr1	15600000	15700000	0.0108803	0.725879
chr1	15700000	15800000	0.0105686	0.59645
chr1	15800000	15900000	0.0121778	0.74391
chr1	15900000	16000000	0.0125247	0.700877
chr1	16000000	16100000	0.0116612	0.593564
chr1	16100000	16200000	0.0136741	0.743425
chr1	16200000	16300000	0.0111266	0.663693
chr1	16300000	16400000	0.0102463	0.716235
chr1	16400000	16500000	0.0111781	0.715931
chr1	16500000	16600000	0.0058446	0.620917
chr1	16600000	16700000	0.00601837	0.66495
chr1	16700000	16800000	0.00849	0.56521
chr1	16800000	16900000	0.0149388	0.59906
chr1	16900000	17000000	0.00927419	0.706105
chr1	17000000	17100000	0.00844242	0.53908
chr1	17100000	17200000	0.0111472	0.609422
chr1	17200000	17300000	0.011723	0.611735
chr1	17300000	17400000	0.00951085	0.445163
chr1	17400000	17500000	0.00878272	0.427161
chr1	17500000	17600000	0.0108889	0.360923
chr1	17600000	17700000	0.0107342	0.266651
chr1	17700000	17800000	0.00921598	0.0121981
chr1	17800000	17900000	0.00901839	-0.109842
chr1	17900000	18000000	0.00880929	-0.132625
chr1	18000000	18100000	0.0092945	-0.0649097
chr1	18100000	18200000	0.0095838	-0.0930676
chr1	18200000	18300000	0.00943025	-0.129114
chr1	18300000	18400000	0.00984985	-0.228411
chr1	18400000	18500000	0.00934869	-0.10302
chr1	18500000	18600000	0.0083826	0.0152306
chr1	18600000	18700000	0.0101866	0.0633515
chr1	18700000	18800000	0.00943885	0.0507257
chr1	18800000	18900000	0.00865542	0.242392
chr1	18900000	19000000	0.0104607	0.499131
chr1	19000000	19100000	0.012349	0.473722
chr1	19100000	19200000	0.0115843	0.674213
chr1	19200000	19300000	0.00995532	0.58492
chr1	19300000	19400000	0.00962581	0.425317
chr1	19400000	19500000	0.00940159	0.48993
chr1	19500000	19600000	0.00939193	0.365508
chr1	19600000	19700000	0.00781388	0.432699
chr1	19700000	19800000	0.00930317	0.407157
chr1	19800000	19900000	0.00840841	0.349855
chr1	19900000	20000000	0.00829838	0.19466
chr1	20000000	20100000	0.00862138	0.0963781
chr1	20100000	20200000	0.00875158	0.215204
chr1	20200000	20300000	0.00889452	0.252118
chr1	20300000	20400000	0.0100733	0.166093
chr1	20400000	20500000	0.00889465	0.217776
chr1	20500000	20600000	0.00873021	0.379405
chr1	20600000	20700000	0.00937315	0.431925
chr1	20700000	20800000	0.00986543	0.62701
chr1	20800000	20900000	0.00970193	0.519509
chr1	20900000	21000000	0.00966742	0.510341
chr1	21000000	21100000	0.0109136	0.568365
chr1	21100000	21200000	0.00857387	0.516122
chr1	21200000	21300000	0.00978155	0.49027
chr1	21300000	21400000	0.0100082	0.55115
chr1	21400000	21500000	0.0100702	0.527042
chr1	21500000	21600000	0.0102397	0.432046
chr1	21600000	21700000	0.00993326	0.491095
chr1	21700000	21800000	0.00914506	0.541431
chr1	21800000	21900000	0.0147812	0.555113
chr1	21900000	22000000	0.0108801	0.530354
chr1	22000000	22100000	0.00919698	0.522083
chr1	22100000	22200000	0.00930762	0.352526
chr1	22200000	22300000	0.0105619	0.347714
chr1	22300000	22400000	0.00874538	0.283795
chr1	22400000	22500000	0.0082989	0.409731
chr1	22500000	22600000	0.0104749	0.370503
chr1	22600000	22700000	0.0089286	0.368072
chr1	22700000	22800000	0.0112037	0.482746
chr1	22800000	22900000	0.0108132	0.394767
chr1	22900000	23000000	0.00808608	0.450736
chr1	23000000	23100000	0.00899575	0.493313
chr1	23100000	23200000	0.0104269	0.599156
chr1	23200000	23300000	0.0100366	0.577313
chr1	23300000	23400000	0.00970558	0.642437
chr1	23400000	23500000	0.00998062	0.51923
chr1	23500000	23600000	0.010461	0.600191
chr1	23600000	23700000	0.0108771	0.551133
chr1	23700000	23800000	0.00923459	0.584288
chr1	23800000	23900000	0.0114332	0.594429
chr1	23900000	24000000	0.0101868	0.514102
chr1	24000000	24100000	0.0102103	0.530599
chr1	24100000	24200000	0.00797343	0.491952
chr1	24200000	24300000	0.0115069	0.55168
chr1	24300000	24400000	0.00965658	0.556822
chr1	24400000	24500000	0.00927082	0.510968
chr1	24500000	24600000	0.00931899	0.506143
chr1	24600000	24700000	0.0084664	0.521964
chr1	24700000	24800000	0.0119226	0.605455
chr1	24800000	24900000	0.00862814	0.48233
chr1	24900000	25000000	0.0117362	0.5433
chr1	25000000	25100000	0.011464	0.501465
chr1	25100000	25200000	0.00871138	0.46792
chr1	25200000	25300000	0.00929757	0.510335
chr1	25300000	25400000	0.0158275	0.557945
chr1	25400000	25500000	0.0100543	0.513799
chr1	25500000	25600000	0.00969599	0.512142
chr1	25600000	25700000	0.0104092	0.440866
chr1	25700000	25800000	0.0103026	0.42368
chr1	25800000	25900000	0.00913461	0.557993
chr1	25900000	26000000	0.00989994	0.542818
chr1	26000000	26100000	0.00916523	0.511945
chr1	26100000	26200000	0.00953709	0.579592
chr1	26200000	26300000	0.0103901	0.583794
chr1	26300000	26400000	0.00975347	0.561867
chr1	26400000	26500000	0.00939367	0.591872
chr1	26500000	26600000	0.00984401	0.597573
chr1	26600000	26700000	0.0108707	0.561276
chr1	26700000	26800000	0.011276	0.636972
chr1	26800000	26900000	0.0112647	0.609876
chr1	26900000	27000000	0.00940638	0.580674
chr1	27000000	27100000	0.0104508	0.529497
chr1	27100000	27200000	0.0109935	0.533709
chr1	27200000	27300000	0.0101508	0.566312
chr1	27300000	27400000	0.0107839	0.612339
chr1	27400000	27500000	0.0105441	0.577005
chr1	27500000	27600000	0.0137444	0.630465
chr1	27600000	27700000	0.00892955	0.530755
chr1	27700000	27800000	0.00856921	0.58445
chr1	27800000	27900000	0.0107337	0.607269
chr1	27900000	28000000	0.0105971	0.622711
chr1	28000000	28100000	0.00826791	0.590797
chr1	28100000	28200000	0.00942176	0.576792
chr1	28200000	28300000	0.00862824	0.583961
chr1	28300000	28400000	0.00965546	0.61735
chr1	28400000	28500000	0.0109935	0.60931
chr1	28500000	28600000	0.0112791	0.643233
chr1	28600000	28700000	0.00958339	0.548638
chr1	28700000	28800000	0.00999584	0.53418
chr1	28800000	28900000	0.00879673	0.465513
chr1	28900000	29000000	0.00902474	0.415655
chr1	29000000	29100000	0.00893118	0.481822
chr1	29100000	29200000	0.00940926	0.540532
chr1	29200000	29300000	0.00774596	0.359701
chr1	29300000	29400000	0.0088846	0.184614
chr1	29400000	29500000	0.00902194	0.098674
chr1	29500000	29600000	0.00843463	0.221559
chr1	29600000	29700000	0.00835011	0.217058
chr1	29700000	29800000	0.00890498	0.14277
chr1	29800000	29900000	0.00876939	0.183862
chr1	29900000	30000000	0.00881442	0.201517
chr1	30000000	30100000	0.00903644	0.165179
chr1	30100000	30200000	0.00816838	0.0490959
chr1	30200000	30300000	0.00867972	-0.0367411
chr1	30300000	30400000	0.00945565	-0.0503432
chr1	30400000	30500000	0.0101034	-0.118034
chr1	30500000	30600000	0.00903028	-0.0849652
chr1	30600000	30700000	0.00834378	0.0494345
chr1	30700000	30800000	0.00973294	0.526419
chr1	30800000	30900000	0.0134414	0.578739
chr1	30900000	31000000	0.00988122	0.56251
chr1	31000000	31100000	0.0092526	0.615255
chr1	31100000	31200000	0.00909406	0.50078
chr1	31200000	31300000	0.00897535	0.529217
chr1	31300000	31400000	0.00902254	0.542434
chr1	31400000	31500000	0.0110609	0.541624
chr1	31500000	31600000	0.00966834	0.537912
chr1	31600000	31700000	0.0111815	0.610961
chr1	31700000	31800000	0.0118135	0.592682
chr1	31800000	31900000	0.0101569	0.579893
chr1	31900000	32000000	0.0103333	0.592968
chr1	32000000	32100000	0.00924759	0.636934
chr1	32100000	32200000	0.0102972	0.667895
chr1	32200000	32300000	0.0115158	0.636719
chr1	32300000	32400000	0.0119479	0.679921
chr1	32400000	32500000	0.00870945	0.56587
chr1	32500000	32600000	0.00977325	0.576888
chr1	32600000	32700000	0.00972955	0.593318
chr1	32700000	32800000	0.0111143	0.625387
chr1	32800000	32900000	0.00969103	0.566005
chr1	32900000	33000000	0.0111132	0.639933
chr1	33000000	33100000	0.0103736	0.556292
chr1	33100000	33200000	0.008865	0.390573
chr1	33200000	33300000	0.0104277	0.229049
chr1	33300000	33400000	0.0110436	0.241928
chr1	33400000	33500000	0.00763018	0.0745268
chr1	33500000	33600000	0.00777839	-0.647053
chr1	33600000	33700000	0.00847057	-0.834196
chr1	33700000	33800000	0.00811285	-1.11684
chr1	33800000	33900000	0.00884179	-1.11752
chr1	33900000	34000000	0.00852032	-1.09984
chr1	34000000	34100000	0.00915427	-1.10615
chr1	34100000	34200000	0.00925516	-0.982796
chr1	34200000	34300000	0.00911673	-1.13255
chr1	34300000	34400000	0.00873469	-1.18085
chr1	34400000	34500000	0.00847312	-1.10773
chr1	34500000	34600000	0.00863164	-0.993689
chr1	34600000	34700000	0.00822701	-0.821864
chr1	34700000	34800000	0.00873403	-0.516688
chr1	34800000	34900000	0.00817115	-0.097497
chr1	34900000	35000000	0.00841813	-0.1349
chr1	35000000	35100000	0.00916084	0.154736
chr1	35100000	35200000	0.00945887	0.221154
chr1	35200000	35300000	0.00876495	0.334956
chr1	35300000	35400000	0.00873394	0.373824
chr1	35400000	35500000	0.0103482	0.492794
chr1	35500000	35600000	0.00956777	0.506535
chr1	35600000	35700000	0.00996944	0.459885
chr1	35700000	35800000	0.00795371	0.46789
chr1	35800000	35900000	0.0083843	0.521692
chr1	35900000	36000000	0.00968037	0.572783
chr1	36000000	36100000	0.00870318	0.518815
chr1	36100000	36200000	0.0126108	0.590754
chr1	36200000	36300000	0.0116429	0.698661
chr1	36300000	36400000	0.0112521	0.591322
chr1	36400000	36500000	0.00843184	0.287623
chr1	36500000	36600000	0.00825783	-0.167138
chr1	36600000	36700000	0.00926176	-0.373548
chr1	36700000	36800000	0.00944401	-0.349443
chr1	36800000	36900000	0.00988011	-0.49872
chr1	36900000	37000000	0.00999439	-0.495006
chr1	37000000	37100000	0.00942194	-0.427689
chr1	37100000	37200000	0.00875651	-0.548871
chr1	37200000	37300000	0.00946911	-0.461749
chr1	37300000	37400000	0.0098829	-0.440862
chr1	37400000	37500000	0.00822892	0.0825573
chr1	37500000	37600000	0.00928903	0.438889
chr1	37600000	37700000	0.00964836	0.165403
chr1	37700000	37800000	0.0092424	0.103363
chr1	37800000	37900000	0.00957501	0.401155
chr1	37900000	38000000	0.00995264	0.338929
chr1	38000000	38100000	0.00886176	0.0621382
chr1	38100000	38200000	0.00864819	-0.424833
chr1	38200000	38300000	0.00902949	-0.458352
chr1	38300000	38400000	0.00822746	-0.63809
chr1	38400000	38500000	0.00860771	-0.57989
chr1	38500000	38600000	0.00878752	-0.528354
chr1	38600000	38700000	0.00933772	-0.500726
chr1	38700000	38800000	0.00809199	-0.433531
chr1	38800000	38900000	0.00689756	0.0912196
chr1	38900000	39000000	0.00880256	0.067679
chr1	39000000	39100000	0.00857209	0.483246
chr1	39100000	39200000	0.00932433	0.563839
chr1	39200000	39300000	0.0103091	0.570743
chr1	39300000	39400000	0.0102319	0.551313
chr1	39400000	39500000	0.0106092	0.655751
chr1	39500000	39600000	0.010441	0.521893
chr1	39600000	39700000	0.0101642	0.493353
chr1	39700000	39800000	0.00974913	0.519595
chr1	39800000	39900000	0.00978139	0.598921
chr1	39900000	40000000	0.0108369	0.514138
chr1	40000000	40100000	0.00817836	0.570586
chr1	40100000	40200000	0.00814402	0.521934
chr1	40200000	40300000	0.0100807	0.591802
chr1	40300000	40400000	0.00938189	0.520748
chr1	40400000	40500000	0.00876876	0.507561
chr1	40500000	40600000	0.00918298	0.440705
chr1	40600000	40700000	0.00931181	0.483416
chr1	40700000	40800000	0.00970469	0.606732
chr1	40800000	40900000	0.010613	0.568801
chr1	40900000	41000000	0.00889115	0.580343
chr1	41000000	41100000	0.00958957	0.433576
chr1	41100000	41200000	0.00845066	0.362155
chr1	41200000	41300000	0.00789009	0.446896
chr1	41300000	41400000	0.0105405	0.469961
chr1	41400000	41500000	0.00953008	0.436882
chr1	41500000	41600000	0.00921424	0.342072
chr1	41600000	41700000	0.00946925	0.397478
chr1	41700000	41800000	0.00937573	0.387191
chr1	41800000	41900000	0.00837032	0.41787
chr1	41900000	42000000	0.00813751	0.344563
chr1	42000000	42100000	0.00795525	0.278476
chr1	42100000	42200000	0.00748806	0.356832
chr1	42200000	42300000	0.00852863	0.355858
chr1	42300000	42400000	0.00801425	0.389403
chr1	42400000	42500000	0.00760829	0.361995
chr1	42500000	42600000	0.00813192	0.235649
chr1	42600000	42700000	0.00787726	0.376084
chr1	42700000	42800000	0.00828457	0.478356
chr1	42800000	42900000	0.00863643	0.428047
chr1	42900000	43000000	0.00995147	0.614211
chr1	43000000	43100000	0.00997937	0.455769
chr1	43100000	43200000	0.00828628	0.50364
chr1	43200000	43300000	0.00904205	0.499139
chr1	43300000	43400000	0.00977022	0.626151
chr1	43400000	43500000	0.00971525	0.626654
chr1	43500000	43600000	0.0131073	0.586149
chr1	43600000	43700000	0.0119927	0.666498
chr1	43700000	43800000	0.00853987	0.547281
chr1	43800000	43900000	0.0100512	0.604528
chr1	43900000	44000000	0.00987385	0.598688
chr1	44000000	44100000	0.00779672	0.48456
chr1	44100000	44200000	0.0077881	0.206257
chr1	44200000	44300000	0.00901927	0.334833
chr1	44300000	44400000	0.00849915	0.450406
chr1	44400000	44500000	0.00859252	0.266455
chr1	44500000	44600000	0.00841329	0.314363
chr1	44600000	44700000	0.00888334	0.607315
chr1	44700000	44800000	0.0103004	0.757945
chr1	44800000	44900000	0.0108167	0.574912
chr1	44900000	45000000	0.00941776	0.589384
chr1	45000000	45100000	0.00783106	0.343621
chr1	45100000	45200000	0.00925062	0.299702
chr1	45200000	45300000	0.00868441	0.352085
chr1	45300000	45400000	0.00872561	0.487567
chr1	45400000	45500000	0.00826109	0.474068
chr1	45500000	45600000	0.00903401	0.628671
chr1	45600000	45700000	0.00884749	0.655252
chr1	45700000	45800000	0.00984406	0.626112
chr1	45800000	45900000	0.00863727	0.600832
chr1	45900000	46000000	0.00814205	0.503959
chr1	46000000	46100000	0.0103717	0.583942
chr1	46100000	46200000	0.0106313	0.694355
chr1	46200000	46300000	0.00975832	0.712801
chr1	46300000	46400000	0.00908086	0.68231
chr1	46400000	46500000	0.0110944	0.243939
chr1	46500000	46600000	0.0106583	0.254972
chr1	46600000	46700000	0.00902418	0.211724
chr1	46700000	46800000	0.00823593	-0.423592
chr1	46800000	46900000	0.00987511	-0.947428
chr1	46900000	47000000	0.010177	-1.09756
chr1	47000000	47100000	0.00972674	-1.00611
chr1	47100000	47200000	0.00875459	-0.572181
chr1	47200000	47300000	0.00847737	-0.410199
chr1	47300000	47400000	0.00830101	-0.290781
chr1	47400000	47500000	0.0081015	-0.667024
chr1	47500000	47600000	0.00997849	-0.982495
chr1	47600000	47700000	0.00895352	-1.10522
chr1	47700000	47800000	0.00837535	-0.824191
chr1	47800000	47900000	0.00965072	-1.31124
chr1	47900000	48000000	0.00989186	-1.42212
chr1	48000000	48100000	0.00853432	-1.43344
chr1	48100000	48200000	0.0104642	-1.66375
chr1	48200000	48300000	0.0101732	-1.69108
chr1	48300000	48400000	0.00927113	-2.0507
chr1	48400000	48500000	0.00874622	-1.7492
chr1	48500000	48600000	0.008636	-1.66017
chr1	48600000	48700000	0.00843024	-1.74588
chr1	48700000	48800000	0.00983353	-1.68983
chr1	48800000	48900000	0.00822049	-1.88025
chr1	48900000	49000000	0.00801223	-1.78373
chr1	49000000	49100000	0.00991601	-1.87803
chr1	49100000	49200000	0.00938544	-1.86466
chr1	49200000	49300000	0.00906735	-1.87686
chr1	49300000	49400000	0.00865058	-1.95005
chr1	49400000	49500000	0.00929067	-1.84566
chr1	49500000	49600000	0.0106704	-1.89021
chr1	49600000	49700000	0.00957933	-1.87648
chr1	49700000	49800000	0.00890788	-1.9004
chr1	49800000	49900000	0.0100999	-1.90192
chr1	49900000	50000000	0.00956485	-1.91801
chr1	50000000	50100000	0.00836698	-1.92233
chr1	50100000	50200000	0.00821167	-1.83199
chr1	50200000	50300000	0.00873446	-1.70017
chr1	50300000	50400000	0.00742296	-1.10079
chr1	50400000	50500000	0.00784274	-1.02733
chr1	50500000	50600000	0.00886882	-1.07541
chr1	50600000	50700000	0.00758555	-0.708106
chr1	50700000	50800000	0.00770364	-0.409929
chr1	50800000	50900000	0.00853734	-0.384984
chr1	50900000	51000000	0.00825681	-0.0768713
chr1	51000000	51100000	0.00823046	-0.387106
chr1	51100000	51200000	0.00721048	-0.337963
chr1	51200000	51300000	0.0080403	0.142622
chr1	51300000	51400000	0.00877058	0.251599
chr1	51400000	51500000	0.00875354	0.246843
chr1	51500000	51600000	0.00767122	0.375433
chr1	51600000	51700000	0.00828172	0.409771
chr1	51700000	51800000	0.00907915	0.388028
chr1	51800000	51900000	0.00873596	0.451853
chr1	51900000	52000000	0.00934986	0.430524
chr1	52000000	52100000	0.00804434	0.567322
chr1	52100000	52200000	0.00864402	0.448871
chr1	52200000	52300000	0.00888187	0.401576
chr1	52300000	52400000	0.00884017	0.552136
chr1	52400000	52500000	0.00892969	0.574084
chr1	52500000	52600000	0.00923469	0.498485
chr1	52600000	52700000	0.00842493	0.477156
chr1	52700000	52800000	0.00785373	0.4978
chr1	52800000	52900000	0.00880748	0.455888
chr1	52900000	53000000	0.00817902	0.514506
chr1	53000000	53100000	0.0113989	0.625172
chr1	53100000	53200000	0.00963591	0.609302
chr1	53200000	53300000	0.00957875	0.634491
chr1	53300000	53400000	0.011125	0.51608
chr1	53400000	53500000	0.00907919	0.482789
chr1	53500000	53600000	0.0114619	0.485114
chr1	53600000	53700000	0.0106009	0.479605
chr1	53700000	53800000	0.00830676	0.536442
chr1	53800000	53900000	0.00863328	0.559186
chr1	53900000	54000000	0.0090734	0.574774
chr1	54000000	54100000	0.00761643	0.478338
chr1	54100000	54200000	0.00912162	0.350445
chr1	54200000	54300000	0.0106292	0.418506
chr1	54300000	54400000	0.012242	0.375923
chr1	54400000	54500000	0.00844739	0.3171
chr1	54500000	54600000	0.00880639	0.226103
chr1	54600000	54700000	0.00879268	0.164544
chr1	54700000	54800000	0.00897922	0.393667
chr1	54800000	54900000	0.00936041	0.412932
chr1	54900000	55000000	0.0103643	0.368932
chr1	55000000	55100000	0.0104246	0.356753
chr1	55100000	55200000	0.00919736	0.151296
chr1	55200000	55300000	0.00768194	0.0436318
chr1	55300000	55400000	0.00770092	-0.23629
chr1	55400000	55500000	0.00791324	-0.274521
chr1	55500000	55600000	0.00756119	-0.453503
chr1	55600000	55700000	0.00811537	-0.430511
chr1	55700000	55800000	0.00765894	-0.555795
chr1	55800000	55900000	0.00647071	-0.514967
chr1	55900000	56000000	0.00778014	-0.611796
chr1	56000000	56100000	0.00774341	-0.682337
chr1	56100000	56200000	0.00730691	-0.577102
chr1	56200000	56300000	0.00782935	-0.622996
chr1	56300000	56400000	0.00764514	-0.590542
chr1	56400000	56500000	0.0072507	-0.435024
chr1	56500000	56600000	0.0066953	-0.168395
chr1	56600000	56700000	0.00721867	-0.251846
chr1	56700000	56800000	0.00685756	-0.454033
chr1	56800000	56900000	0.00655536	-0.641399
chr1	56900000	57000000	0.00838251	-1.08864
chr1	57000000	57100000	0.00855303	-1.18079
chr1	57100000	57200000	0.00802883	-1.19878
chr1	57200000	57300000	0.00839395	-1.04079
chr1	57300000	57400000	0.00796911	-1.05828
chr1	57400000	57500000	0.00726345	-1.08526
chr1	57500000	57600000	0.00898872	-1.12637
chr1	57600000	57700000	0.00772814	-1.0948
chr1	57700000	57800000	0.00811952	-1.12302
chr1	57800000	57900000	0.00845644	-1.26513
chr1	57900000	58000000	0.00802183	-1.17547
chr1	58000000	58100000	0.00827787	-1.1676
chr1	58100000	58200000	0.00897987	-1.14586
chr1	58200000	58300000	0.00914637	-1.13098
chr1	58300000	58400000	0.00811177	-1.09043
chr1	58400000	58500000	0.00750507	-0.796654
chr1	58500000	58600000	0.00790936	-0.140938
chr1	58600000	58700000	0.00861519	-0.153607
chr1	58700000	58800000	0.00694955	0.0615663
chr1	58800000	58900000	0.00833252	0.122682
chr1	58900000	59000000	0.00896347	0.0914767
chr1	59000000	59100000	0.00721615	0.149527
chr1	59100000	59200000	0.00769265	0.0185783
chr1	59200000	59300000	0.00825453	-0.112452
chr1	59300000	59400000	0.00798912	-0.241888
chr1	59400000	59500000	0.00763599	-0.417703
chr1	59500000	59600000	0.00844678	-0.45575
chr1	59600000	59700000	0.00776711	-0.345886
chr1	59700000	59800000	0.00651568	-0.347251
chr1	59800000	59900000	0.00716361	-1.11587
chr1	59900000	60000000	0.00797072	-1.14596
chr1	60000000	60100000	0.00799175	-1.4908
chr1	60100000	60200000	0.0081766	-1.52007
chr1	60200000	60300000	0.00852758	-1.29102
chr1	60300000	60400000	0.00838954	-1.40101
chr1	60400000	60500000	0.00872913	-1.2832
chr1	60500000	60600000	0.00753634	-1.23255
chr1	60600000	60700000	0.00825409	-1.18086
chr1	60700000	60800000	0.00866733	-1.1307
chr1	60800000	60900000	0.00673792	-0.938647
chr1	60900000	61000000	0.00708527	-0.607667
chr1	61000000	61100000	0.00734476	-0.183331
chr1	61100000	61200000	0.00788359	-0.175879
chr1	61200000	61300000	0.00780855	-0.335615
chr1	61300000	61400000	0.00738558	-0.404157
chr1	61400000	61500000	0.00727829	-0.458457
chr1	61500000	61600000	0.00818977	-0.683512
chr1	61600000	61700000	0.00745176	-0.473643
chr1	61700000	61800000	0.00817087	-0.281646
chr1	61800000	61900000	0.0084486	-0.313978
chr1	61900000	62000000	0.00821804	-0.576016
chr1	62000000	62100000	0.00773622	-0.462972
chr1	62100000	62200000	0.00753886	-0.0676845
chr1	62200000	62300000	0.00900767	-0.234853
chr1	62300000	62400000	0.00833637	-0.0896205
chr1	62400000	62500000	0.00756219	0.146424
chr1	62500000	62600000	0.00863279	0.0656464
chr1	62600000	62700000	0.00876305	0.135564
chr1	62700000	62800000	0.00755115	0.0725948
chr1	62800000	62900000	0.00727124	-0.191903
chr1	62900000	63000000	0.00783714	-0.40771
chr1	63000000	63100000	0.00815982	-0.539848
chr1	63100000	63200000	0.00657669	-0.328522
chr1	63200000	63300000	0.00771552	-0.435481
chr1	63300000	63400000	0.00747022	-0.0752228
chr1	63400000	63500000	0.00798432	-0.0180867
chr1	63500000	63600000	0.00693144	0.168927
chr1	63600000	63700000	0.00754821	0.376905
chr1	63700000	63800000	0.00827928	0.421328
chr1	63800000	63900000	0.00829936	0.31731
chr1	63900000	64000000	0.00772404	0.242614
chr1	64000000	64100000	0.00797433	0.227697
chr1	64100000	64200000	0.00715862	0.244718
chr1	64200000	64300000	0.0064631	0.20978
chr1	64300000	64400000	0.00792552	0.0598798
chr1	64400000	64500000	0.00859211	0.00924683
chr1	64500000	64600000	0.00754842	-0.0487873
chr1	64600000	64700000	0.00703445	0.0465612
chr1	64700000	64800000	0.00750337	0.153934
chr1	64800000	64900000	0.00843572	0.359575
chr1	64900000	65000000	0.00904834	0.477884
chr1	65000000	65100000	0.00738342	0.30739
chr1	65100000	65200000	0.00826505	0.335045
chr1	65200000	65300000	0.00708218	0.230186
chr1	65300000	65400000	0.00788252	-0.010874
chr1	65400000	65500000	0.0074654	0.166886
chr1	65500000	65600000	0.00885897	-0.0121777
chr1	65600000	65700000	0.00731313	0.0599109
chr1	65700000	65800000	0.00750428	0.041739
chr1	65800000	65900000	0.00801457	-0.0895341
chr1	65900000	66000000	0.0067609	-0.0646577
chr1	66000000	66100000	0.00815927	-0.390315
chr1	66100000	66200000	0.00775154	-0.392652
chr1	66200000	66300000	0.00684315	0.0915336
chr1	66300000	66400000	0.00769646	0.201992
chr1	66400000	66500000	0.00745576	0.152474
chr1	66500000	66600000	0.0080473	0.280554
chr1	66600000	66700000	0.00823386	0.119412
chr1	66700000	66800000	0.00684466	0.153407
chr1	66800000	66900000	0.00760701	-0.0887477
chr1	66900000	67000000	0.00766257	0.33813
chr1	67000000	67100000	0.00864696	0.178839
chr1	67100000	67200000	0.00754147	0.0885505
chr1	67200000	67300000	0.00781665	0.00503422
chr1	67300000	67400000	0.00854125	0.0536858
chr1	67400000	67500000	0.00760698	0.174826
chr1	67500000	67600000	0.00775954	0.168133
chr1	67600000	67700000	0.00848323	0.160526
chr1	67700000	67800000	0.00806133	0.248272
chr1	67800000	67900000	0.0073811	0.0660786
chr1	67900000	68000000	0.00848835	-0.265106
chr1	68000000	68100000	0.00800478	-0.28763
chr1	68100000	68200000	0.00756615	-0.0470425
chr1	68200000	68300000	0.0082985	-0.368732
chr1	68300000	68400000	0.00719688	-0.294109
chr1	68400000	68500000	0.00636132	-0.610973
chr1	68500000	68600000	0.00778487	-0.983494
chr1	68600000	68700000	0.00796537	-1.07963
chr1	68700000	68800000	0.00866874	-1.20231
chr1	68800000	68900000	0.00888671	-1.16432
chr1	68900000	69000000	0.00862243	-1.20575
chr1	69000000	69100000	0.00900687	-1.19954
chr1	69100000	69200000	0.00851712	-1.27244
chr1	69200000	69300000	0.00781241	-1.17711
chr1	69300000	69400000	0.00886594	-1.1125
chr1	69400000	69500000	0.00831663	-1.22619
chr1	69500000	69600000	0.0083333	-1.16423
chr1	69600000	69700000	0.00815297	-1.13241
chr1	69700000	69800000	0.00753287	-0.955653
chr1	69800000	69900000	0.00872942	-1.34555
chr1	69900000	70000000	0.00898474	-1.35248
chr1	70000000	70100000	0.00675071	-1.13324
chr1	70100000	70200000	0.00712363	-0.694845
chr1	70200000	70300000	0.00878249	-0.256417
chr1	70300000	70400000	0.00805849	-0.564353
chr1	70400000	70500000	0.00736601	-0.726159
chr1	70500000	70600000	0.00756314	-0.903599
chr1	70600000	70700000	0.00848063	-1.31719
chr1	70700000	70800000	0.00870193	-1.34245
chr1	70800000	70900000	0.00915336	-1.47718
chr1	70900000	71000000	0.00858119	-1.36534
chr1	71000000	71100000	0.00654475	-0.747776
chr1	71100000	71200000	0.00791381	-0.972705
chr1	71200000	71300000	0.00777997	-0.963235
chr1	71300000	71400000	0.00819556	-0.977965
chr1	71400000	71500000	0.00735576	-0.847259
chr1	71500000	71600000	0.00672389	-0.604701
chr1	71600000	71700000	0.00742904	-0.673995
chr1	71700000	71800000	0.00723935	-0.777307
chr1	71800000	71900000	0.010666	-0.669333
chr1	71900000	72000000	0.00747714	-0.564921
chr1	72000000	72100000	0.00659069	-0.48784
chr1	72100000	72200000	0.00670953	-0.47346
chr1	72200000	72300000	0.00771004	-0.392941
chr1	72300000	72400000	0.00783869	-0.532407
chr1	72400000	72500000	0.00777333	-0.698066
chr1	72500000	72600000	0.00768207	-0.672122
chr1	72600000	72700000	0.00756215	-0.661923
chr1	72700000	72800000	0.00739298	-0.835103
chr1	72800000	72900000	0.00760997	-0.701762
chr1	72900000	73000000	0.00848312	-0.883946
chr1	73000000	73100000	0.00748464	-0.995501
chr1	73100000	73200000	0.00773964	-0.966182
chr1	73200000	73300000	0.00845471	-1.22913
chr1	73300000	73400000	0.00831366	-1.29097
chr1	73400000	73500000	0.00934046	-1.19904
chr1	73500000	73600000	0.00813818	-1.25917
chr1	73600000	73700000	0.00803044	-1.16223
chr1	73700000	73800000	0.00766819	-1.33214
chr1	73800000	73900000	0.00741206	-1.10115
chr1	73900000	74000000	0.00764945	-1.17193
chr1	74000000	74100000	0.0078672	-1.07988
chr1	74100000	74200000	0.00815609	-1.01252
chr1	74200000	74300000	0.00843466	-1.09063
chr1	74300000	74400000	0.00776071	-1.09444
chr1	74400000	74500000	0.00808757	-0.966037
chr1	74500000	74600000	0.00792394	-1.05847
chr1	74600000	74700000	0.00730621	-0.949537
chr1	74700000	74800000	0.00758302	-0.983889
chr1	74800000	74900000	0.00876728	-1.36926
chr1	74900000	75000000	0.00950417	-1.5288
chr1	75000000	75100000	0.00842131	-1.33764
chr1	75100000	75200000	0.0081536	-1.18534
chr1	75200000	75300000	0.00695054	-0.735727
chr1	75300000	75400000	0.00774693	-0.916979
chr1	75400000	75500000	0.00845713	-1.01678
chr1	75500000	75600000	0.00781519	-0.842955
chr1	75600000	75700000	0.00865221	-0.679095
chr1	75700000	75800000	0.00693803	-0.382249
chr1	75800000	75900000	0.00744395	-0.600087
chr1	75900000	76000000	0.00727006	-0.3738
chr1	76000000	76100000	0.00756726	-0.468895
chr1	76100000	76200000	0.00762822	-0.490395
chr1	76200000	76300000	0.00767973	-0.60468
chr1	76300000	76400000	0.00751861	-0.714921
chr1	76400000	76500000	0.00863592	-0.899134
chr1	76500000	76600000	0.00798525	-0.885095
chr1	76600000	76700000	0.00818913	-0.885384
chr1	76700000	76800000	0.00788406	-0.881709
chr1	76800000	76900000	0.00775025	-0.70718
chr1	76900000	77000000	0.00791463	-0.620101
chr1	77000000	77100000	0.00773784	-0.56689
chr1	77100000	77200000	0.00662756	-0.128091
chr1	77200000	77300000	0.00700979	-0.103526
chr1	77300000	77400000	0.00763731	-0.153803
chr1	77400000	77500000	0.00840205	-0.0352251
chr1	77500000	77600000	0.00781416	0.212266
chr1	77600000	77700000	0.00828816	0.240142
chr1	77700000	77800000	0.00778242	0.229228
chr1	77800000	77900000	0.00932647	0.188347
chr1	77900000	78000000	0.00933948	0.393343
chr1	78000000	78100000	0.0081092	0.0338054
chr1	78100000	78200000	0.00681414	-0.151676
chr1	78200000	78300000	0.00823739	-0.579542
chr1	78300000	78400000	0.00836168	-0.669417
chr1	78400000	78500000	0.00784513	-0.734305
chr1	78500000	78600000	0.00811942	-0.531497
chr1	78600000	78700000	0.00691096	-0.130497
chr1	78700000	78800000	0.00682077	-0.663006
chr1	78800000	78900000	0.00694839	-0.461656
chr1	78900000	79000000	0.00735153	-0.636192
chr1	79000000	79100000	0.00763682	-0.535796
chr1	79100000	79200000	0.00756816	-0.409682
chr1	79200000	79300000	0.00722041	-0.585775
chr1	79300000	79400000	0.00705724	-0.708244
chr1	79400000	79500000	0.00725715	-0.858092
chr1	79500000	79600000	0.00827275	-0.926119
chr1	79600000	79700000	0.0079951	-1.03428
chr1	79700000	79800000	0.00761908	-1.00456
chr1	79800000	79900000	0.008103	-1.04653
chr1	79900000	80000000	0.008666	-1.13175
chr1	80000000	80100000	0.00852382	-1.10957
chr1	80100000	80200000	0.00889973	-1.07707
chr1	80200000	80300000	0.00784671	-1.14234
chr1	80300000	80400000	0.00884385	-1.24791
chr1	80400000	80500000	0.0094571	-1.17327
chr1	80500000	80600000	0.00835485	-1.1703
chr1	80600000	80700000	0.00810111	-1.21013
chr1	80700000	80800000	0.0087299	-1.19226
chr1	80800000	80900000	0.00723706	-1.12382
chr1	80900000	81000000	0.00878872	-1.1577
chr1	81000000	81100000	0.00758449	-1.27029
chr1	81100000	81200000	0.00805821	-1.1972
chr1	81200000	81300000	0.0076556	-1.09493
chr1	81300000	81400000	0.00802231	-1.14349
chr1	81400000	81500000	0.00820171	-1.14466
chr1	81500000	81600000	0.00752801	-0.849518
chr1	81600000	81700000	0.00753799	-0.965817
chr1	81700000	81800000	0.00764383	-0.818371
chr1	81800000	81900000	0.00752148	-0.933902
chr1	81900000	82000000	0.00772179	-0.957535
chr1	82000000	82100000	0.00706393	-0.904497
chr1	82100000	82200000	0.00802179	-0.933853
chr1	82200000	82300000	0.00760547	-0.888284
chr1	82300000	82400000	0.00838297	-0.847089
chr1	82400000	82500000	0.00729745	-0.859915
chr1	82500000	82600000	0.00772764	-0.870303
chr1	82600000	82700000	0.00790668	-0.960011
chr1	82700000	82800000	0.0076306	-1.0438
chr1	82800000	82900000	0.00873128	-1.04282
chr1	82900000	83000000	0.0082016	-1.1325
chr1	83000000	83100000	0.00814562	-1.14525
chr1	83100000	83200000	0.00972078	-1.1532
chr1	83200000	83300000	0.0109146	-0.980961
chr1	83300000	83400000	0.0111638	-0.920199
chr1	83400000	83500000	0.00933461	-0.887446
chr1	83500000	83600000	0.00769596	-1.07507
chr1	83600000	83700000	0.00825232	-1.1865
chr1	83700000	83800000	0.00797665	-1.17566
chr1	83800000	83900000	0.0075806	-0.770672
chr1	83900000	84000000	0.00716871	-0.292869
chr1	84000000	84100000	0.00803025	-0.381753
chr1	84100000	84200000	0.00673152	0.0372472
chr1	84200000	84300000	0.00809369	-0.0870778
chr1	84300000	84400000	0.00797265	-0.205498
chr1	84400000	84500000	0.00694784	0.0623433
chr1	84500000	84600000	0.00751314	0.0836929
chr1	84600000	84700000	0.00727449	-0.0340579
chr1	84700000	84800000	0.00790264	-0.149986
chr1	84800000	84900000	0.00804693	-0.208984
chr1	84900000	85000000	0.00756251	-0.0548304
chr1	85000000	85100000	0.00816556	-0.0768407
chr1	85100000	85200000	0.00922614	-0.035829
chr1	85200000	85300000	0.00760227	0.228087
chr1	85300000	85400000	0.00814021	0.329144
chr1	85400000	85500000	0.00944969	0.272454
chr1	85500000	85600000	0.0110397	0.462895
chr1	85600000	85700000	0.00874415	0.208331
chr1	85700000	85800000	0.00869898	-0.497322
chr1	85800000	85900000	0.00729575	-0.474454
chr1	85900000	86000000	0.00759296	-0.872629
chr1	86000000	86100000	0.0070281	-1.08326
chr1	86100000	86200000	0.00819078	-1.21392
chr1	86200000	86300000	0.00823886	-1.26147
chr1	86300000	86400000	0.00734545	-0.819278
chr1	86400000	86500000	0.00748641	-0.623805
chr1	86500000	86600000	0.00820298	-0.965347
chr1	86600000	86700000	0.00945331	-0.818038
chr1	86700000	86800000	0.0070732	-0.0997512
chr1	86800000	86900000	0.00860069	-0.142752
chr1	86900000	87000000	0.00842904	-0.149599
chr1	87000000	87100000	0.00770371	-0.335323
chr1	87100000	87200000	0.00696823	-0.267317
chr1	87200000	87300000	0.00757726	-0.281259
chr1	87300000	87400000	0.0071537	0.00480864
chr1	87400000	87500000	0.00788108	-0.192157
chr1	87500000	87600000	0.00777606	-0.296527
chr1	87600000	87700000	0.0073367	-0.285588
chr1	87700000	87800000	0.0069809	-0.152059
chr1	87800000	87900000	0.00715859	-0.174297
chr1	87900000	88000000	0.00736494	-0.190026
chr1	88000000	88100000	0.00710655	-0.282583
chr1	88100000	88200000	0.00703452	-0.340223
chr1	88200000	88300000	0.00719881	-0.484923
chr1	88300000	88400000	0.00713927	-0.545948
chr1	88400000	88500000	0.0082269	-0.800844
chr1	88500000	88600000	0.00730483	-0.59355
chr1	88600000	88700000	0.00703955	-0.154603
chr1	88700000	88800000	0.00918193	0.0190831
chr1	88800000	88900000	0.00883354	0.0197271
chr1	88900000	89000000	0.00653834	0.164996
chr1	89000000	89100000	0.0090984	0.245439
chr1	89100000	89200000	0.00885287	0.0280546
chr1	89200000	89300000	0.00784927	-0.0503375
chr1	89300000	89400000	0.00892823	-0.0227144
chr1	89400000	89500000	0.00837199	-0.0423977
chr1	89500000	89600000	0.00813786	0.0121789
chr1	89600000	89700000	0.00831571	0.0897375
chr1	89700000	89800000	0.00815978	0.0648058
chr1	89800000	89900000	0.00907183	0.336737
chr1	89900000	90000000	0.00936116	0.205891
chr1	90000000	90100000	0.00754655	-0.454223
chr1	90100000	90200000	0.00747891	-0.872998
chr1	90200000	90300000	0.00828179	-1.02262
chr1	90300000	90400000	0.00824959	-1.11241
chr1	90400000	90500000	0.00828487	-1.05374
chr1	90500000	90600000	0.00808898	-0.939908
chr1	90600000	90700000	0.00789742	-0.932451
chr1	90700000	90800000	0.00790591	-0.720739
chr1	90800000	90900000	0.00847872	-0.640215
chr1	90900000	91000000	0.00756194	-0.32727
chr1	91000000	91100000	0.00850364	-0.436073
chr1	91100000	91200000	0.00854392	-0.580587
chr1	91200000	91300000	0.00789629	-0.670142
chr1	91300000	91400000	0.00858687	-0.778718
chr1	91400000	91500000	0.00840307	-0.468959
chr1	91500000	91600000	0.00664129	0.145093
chr1	91600000	91700000	0.00849753	0.0820305
chr1	91700000	91800000	0.00906438	0.175482
chr1	91800000	91900000	0.00769879	0.328611
chr1	91900000	92000000	0.00722081	0.0756462
chr1	92000000	92100000	0.00726608	0.0614217
chr1	92100000	92200000	0.0077042	-0.102987
chr1	92200000	92300000	0.00791464	0.000540429
chr1	92300000	92400000	0.00788998	0.0967787
chr1	92400000	92500000	0.00866231	0.052742
chr1	92500000	92600000	0.00899362	0.143741
chr1	92600000	92700000	0.00812023	0.147745
chr1	92700000	92800000	0.00832667	0.355235
chr1	92800000	92900000	0.00843627	0.432517
chr1	92900000	93000000	0.00809261	0.42839
chr1	93000000	93100000	0.00807618	0.492188
chr1	93100000	93200000	0.00952962	0.705118
chr1	93200000	93300000	0.00820497	0.486726
chr1	93300000	93400000	0.00834509	0.547065
chr1	93400000	93500000	0.008487	0.427104
chr1	93500000	93600000	0.00814661	0.364935
chr1	93600000	93700000	0.00821324	0.704801
chr1	93700000	93800000	0.0112832	0.854634
chr1	93800000	93900000	0.00707501	0.591552
chr1	93900000	94000000	0.00823723	0.467092
chr1	94000000	94100000	0.0081864	0.664882
chr1	94100000	94200000	0.0111205	0.808962
chr1	94200000	94300000	0.00983715	0.834847
chr1	94300000	94400000	0.00785616	0.608025
chr1	94400000	94500000	0.00795174	0.497257
chr1	94500000	94600000	0.00942979	0.58796
chr1	94600000	94700000	0.0101724	0.722193
chr1	94700000	94800000	0.00872754	0.588079
chr1	94800000	94900000	0.00774348	0.406106
chr1	94900000	95000000	0.00921482	0.495216
chr1	95000000	95100000	0.00748168	0.258944
chr1	95100000	95200000	0.00758883	-0.197409
chr1	95200000	95300000	0.00738916	-0.518837
chr1	95300000	95400000	0.00717788	-1.06394
chr1	95400000	95500000	0.00861831	-1.2061
chr1	95500000	95600000	0.00828395	-1.29415
chr1	95600000	95700000	0.00848574	-1.39468
chr1	95700000	95800000	0.00789704	-1.30529
chr1	95800000	95900000	0.00772159	-1.13561
chr1	95900000	96000000	0.00721826	-0.911508
chr1	96000000	96100000	0.00782268	-0.916326
chr1	96100000	96200000	0.00716048	-0.743039
chr1	96200000	96300000	0.00730533	-0.383609
chr1	96300000	96400000	0.00694758	-0.274139
chr1	96400000	96500000	0.00795952	-0.460384
chr1	96500000	96600000	0.00732703	-0.315394
chr1	96600000	96700000	0.00822051	-0.560552
chr1	96700000	96800000	0.00735826	-0.195055
chr1	96800000	96900000	0.00743074	-0.253671
chr1	96900000	97000000	0.00644335	-0.384488
chr1	97000000	97100000	0.00703961	-0.343049
chr1	97100000	97200000	0.00700789	-0.194689
chr1	97200000	97300000	0.00683297	-0.18205
chr1	97300000	97400000	0.00831286	-0.346831
chr1	97400000	97500000	0.00724403	-0.33861
chr1	97500000	97600000	0.00723472	-0.239104
chr1	97600000	97700000	0.00736177	-0.0995038
chr1	97700000	97800000	0.00709859	-0.0789237
chr1	97800000	97900000	0.00761204	0.149034
chr1	97900000	98000000	0.00761518	0.116155
chr1	98000000	98100000	0.00623947	0.169699
chr1	98100000	98200000	0.00780284	-0.130202
chr1	98200000	98300000	0.0085156	0.0548473
chr1	98300000	98400000	0.0078143	0.0224631
chr1	98400000	98500000	0.00651167	-0.00231415
chr1	98500000	98600000	0.00753711	-0.458435
chr1	98600000	98700000	0.00736877	-0.365185
chr1	98700000	98800000	0.00677237	-0.536699
chr1	98800000	98900000	0.00783524	-0.773004
chr1	98900000	99000000	0.00694797	-0.756555
chr1	99000000	99100000	0.00818099	-0.937095
chr1	99100000	99200000	0.00750541	-0.712163
chr1	99200000	99300000	0.00790028	-0.937807
chr1	99300000	99400000	0.00852412	-0.984263
chr1	99400000	99500000	0.00753975	-0.619291
chr1	99500000	99600000	0.00826247	-0.454257
chr1	99600000	99700000	0.00743107	-0.371442
chr1	99700000	99800000	0.00662005	-0.219454
chr1	99800000	99900000	0.00735191	0.0151622
chr1	99900000	100000000	0.00800079	-0.0737219
chr1	100000000	100100000	0.00793472	0.302111
chr1	100100000	100200000	0.00806674	0.2624
chr1	100200000	100300000	0.00831149	0.238336
chr1	100300000	100400000	0.00786774	-0.00276946
chr1	100400000	100500000	0.00697623	-0.0185667
chr1	100500000	100600000	0.00821389	-0.216191
chr1	100600000	100700000	0.00846755	-0.0402567
chr1	100700000	100800000	0.00821612	-0.152489
chr1	100800000	100900000	0.00716094	0.0677946
chr1	100900000	101000000	0.00726732	-0.150313
chr1	101000000	101100000	0.00799107	-0.490005
chr1	101100000	101200000	0.00781958	-0.503042
chr1	101200000	101300000	0.00725609	-0.340754
chr1	101300000	101400000	0.00732112	-0.846621
chr1	101400000	101500000	0.00766213	-1.27095
chr1	101500000	101600000	0.00767376	-1.18903
chr1	101600000	101700000	0.00790655	-1.21305
chr1	101700000	101800000	0.00718688	-1.15761
chr1	101800000	101900000	0.00746359	-1.17089
chr1	101900000	102000000	0.00764901	-1.28434
chr1	102000000	102100000	0.00833752	-1.31722
chr1	102100000	102200000	0.00856386	-1.14668
chr1	102200000	102300000	0.00801613	-1.25917
chr1	102300000	102400000	0.00858997	-1.29031
chr1	102400000	102500000	0.00897324	-1.21081
chr1	102500000	102600000	0.00801872	-1.16932
chr1	102600000	102700000	0.00840551	-1.25346
chr1	102700000	102800000	0.00821645	-1.13118
chr1	102800000	102900000	0.007716	-1.13581
chr1	102900000	103000000	0.0105662	-1.08613
chr1	103000000	103100000	0.0102019	-1.22897
chr1	103100000	103200000	0.0102968	-1.21685
chr1	103200000	103300000	0.0109699	-1.43974
chr1	103300000	103400000	0.0108097	-1.44148
chr1	103400000	103500000	0.0102137	-1.19798
chr1	103500000	103600000	0.00965698	-1.09921
chr1	103600000	103700000
chr1	103700000	103800000
chr1	103800000	103900000	0.011059	-1.54742
chr1	103900000	104000000	0.0101422	-1.48534
chr1	104000000	104100000	0.0102826	-1.59191
chr1	104100000	104200000	0.0101778	-1.51876
chr1	104200000	104300000	0.0108906	-1.66119
chr1	104300000	104400000	0.0107538	-1.62482
chr1	104400000	104500000	0.0116461	-1.56604
chr1	104500000	104600000	0.010576	-1.49656
chr1	104600000	104700000	0.0106403	-1.39014
chr1	104700000	104800000	0.00940552	-1.16723
chr1	104800000	104900000	0.011225	-1.18013
chr1	104900000	105000000	0.0111365	-1.16894
chr1	105000000	105100000	0.0102457	-1.21748
chr1	105100000	105200000	0.00978218	-1.14967
chr1	105200000	105300000	0.0101204	-1.21157
chr1	105300000	105400000	0.00976442	-1.11602
chr1	105400000	105500000	0.0101967	-1.07597
chr1	105500000	105600000	0.00992446	-1.05171
chr1	105600000	105700000	0.00975803	-1.04619
chr1	105700000	105800000	0.00965584	-0.867147
chr1	105800000	105900000	0.00981115	-1.06257
chr1	105900000	106000000	0.0104059	-1.12556
chr1	106000000	106100000	0.00896858	-0.985071
chr1	106100000	106200000	0.0103567	-1.09767
chr1	106200000	106300000	0.00929566	-0.936695
chr1	106300000	106400000	0.0100128	-1.03017
chr1	106400000	106500000	0.00904311	-0.94492
chr1	106500000	106600000	0.00912164	-0.940408
chr1	106600000	106700000	0.00954306	-0.91853
chr1	106700000	106800000	0.00900861	-0.923608
chr1	106800000	106900000	0.00968445	-1.06841
chr1	106900000	107000000	0.0101083	-1.02235
chr1	107000000	107100000	0.0091986	-0.995689
chr1	107100000	107200000	0.00823773	-0.816455
chr1	107200000	107300000	0.00989889	-1.03959
chr1	107300000	107400000	0.0093774	-1.29879
chr1	107400000	107500000	0.00942634	-1.29527
chr1	107500000	107600000	0.00963755	-1.19863
chr1	107600000	107700000	0.010426	-1.35174
chr1	107700000	107800000	0.00922254	-1.12233
chr1	107800000	107900000	0.0102597	-1.52266
chr1	107900000	108000000	0.0112576	-1.82274
chr1	108000000	108100000	0.0103819	-1.6346
chr1	108100000	108200000	0.0100827	-0.913791
chr1	108200000	108300000
chr1	108300000	108400000	0.0168103	-1.36955
chr1	108400000	108500000
chr1	108500000	108600000	0.0115783	-0.554889
chr1	108600000	108700000	0.0108052	-0.426257
chr1	108700000	108800000	0.0110364	0.249094
chr1	108800000	108900000	0.0118432	0.23129
chr1	108900000	109000000	0.0110242	0.519294
chr1	109000000	109100000	0.0109772	0.704923
chr1	109100000	109200000	0.0106461	0.67706
chr1	109200000	109300000	0.0121256	0.843092
chr1	109300000	109400000	0.012929	0.85252
chr1	109400000	109500000	0.00983691	0.752207
chr1	109500000	109600000	0.0100947	0.888829
chr1	109600000	109700000	0.0141889	0.798254
chr1	109700000	109800000	0.0110393	0.649839
chr1	109800000	109900000	0.013268	0.863981
chr1	109900000	110000000	0.0114331	0.682049
chr1	110000000	110100000	0.0102819	0.410732
chr1	110100000	110200000	0.0114032	-0.237266
chr1	110200000	110300000	0.011231	-0.52683
chr1	110300000	110400000	0.0110708	0.0555815
chr1	110400000	110500000	0.00964879	-0.339615
chr1	110500000	110600000	0.0108321	-1.02093
chr1	110600000	110700000	0.0106845	-1.31635
chr1	110700000	110800000	0.010804	-1.1522
chr1	110800000	110900000	0.0109137	-1.27685
chr1	110900000	111000000	0.00920469	-1.00243
chr1	111000000	111100000	0.0102941	-1.06842
chr1	111100000	111200000	0.00898584	-0.73089
chr1	111200000	111300000	0.0100741	-0.954262
chr1	111300000	111400000	0.0106608	-1.0384
chr1	111400000	111500000	0.00875403	-0.437394
chr1	111500000	111600000	0.00970517	-0.565429
chr1	111600000	111700000	0.0108631	-0.384775
chr1	111700000	111800000	0.0087158	-0.303653
chr1	111800000	111900000	0.0110133	-1.11374
chr1	111900000	112000000	0.011966	-1.20037
chr1	112000000	112100000	0.011	-1.27104
chr1	112100000	112200000	0.0112637	-1.30799
chr1	112200000	112300000	0.0110679	-1.2226
chr1	112300000	112400000	0.00837777	-0.405606
chr1	112400000	112500000	0.0103424	0.21544
chr1	112500000	112600000	0.012179	0.443557
chr1	112600000	112700000	0.0114598	0.691714
chr1	112700000	112800000	0.0101671	0.153212
chr1	112800000	112900000	0.0118794	0.331722
chr1	112900000	113000000	0.0111832	0.359849
chr1	113000000	113100000	0.00965693	0.324614
chr1	113100000	113200000	0.00823029	-0.0430472
chr1	113200000	113300000	0.00948719	-0.449352
chr1	113300000	113400000	0.00975191	-0.33021
chr1	113400000	113500000	0.00921841	-0.302721
chr1	113500000	113600000	0.00951015	-0.426471
chr1	113600000	113700000	0.00925063	-0.124442
chr1	113700000	113800000	0.0091521	0.173033
chr1	113800000	113900000	0.0105972	0.148666
chr1	113900000	114000000	0.0089284	-0.00392076
chr1	114000000	114100000	0.0105562	-0.728001
chr1	114100000	114200000	0.0117954	-0.919714
chr1	114200000	114300000	0.0106198	-0.735767
chr1	114300000	114400000	0.00965909	-0.390073
chr1	114400000	114500000	0.009689	-0.191324
chr1	114500000	114600000	0.00924013	-0.128344
chr1	114600000	114700000	0.00877199	-0.27466
chr1	114700000	114800000	0.0104778	0.14267
chr1	114800000	114900000	0.00951856	-0.67935
chr1	114900000	115000000	0.00950313	-0.584728
chr1	115000000	115100000	0.0100161	-0.0910499
chr1	115100000	115200000	0.0079596	0.0515274
chr1	115200000	115300000	0.010748	-0.0295606
chr1	115300000	115400000	0.010824	0.0105933
chr1	115400000	115500000	0.00991557	0.132116
chr1	115500000	115600000	0.00900697	0.0935068
chr1	115600000	115700000	0.0112482	-0.0227341
chr1	115700000	115800000	0.0089899	-0.283302
chr1	115800000	115900000	0.00957579	-0.499301
chr1	115900000	116000000	0.00941464	-0.541323
chr1	116000000	116100000	0.00899224	-0.33482
chr1	116100000	116200000	0.00908813	0.0601821
chr1	116200000	116300000	0.0107792	-0.205083
chr1	116300000	116400000	0.0106173	0.118661
chr1	116400000	116500000	0.00963633	0.0608048
chr1	116500000	116600000	0.00947087	0.237424
chr1	116600000	116700000	0.0102838	-0.185368
chr1	116700000	116800000	0.0108354	-0.330498
chr1	116800000	116900000	0.0102958	-0.368228
chr1	116900000	117000000	0.0104869	-0.375056
chr1	117000000	117100000	0.00859267	-0.0892482
chr1	117100000	117200000	0.00958151	-0.286008
chr1	117200000	117300000	0.0100508	-0.58785
chr1	117300000	117400000	0.00923008	-0.289576
chr1	117400000	117500000	0.00914714	-0.482172
chr1	117500000	117600000	0.00955803	-0.351275
chr1	117600000	117700000	0.0104685	-0.40347
chr1	117700000	117800000	0.0106894	-0.497813
chr1	117800000	117900000	0.0092511	-0.480139
chr1	117900000	118000000	0.00833759	-0.890682
chr1	118000000	118100000	0.00970939	-1.73377
chr1	118100000	118200000	0.00920273	-1.55069
chr1	118200000	118300000	0.0115985	-1.77746
chr1	118300000	118400000	0.0112714	-1.9406
chr1	118400000	118500000	0.0105034	-1.85827
chr1	118500000	118600000	0.0117573	-1.87326
chr1	118600000	118700000	0.010078	-1.81423
chr1	118700000	118800000	0.0105838	-1.60859
chr1	118800000	118900000	0.0109177	-1.7894
chr1	118900000	119000000	0.0103531	-1.44825
chr1	119000000	119100000	0.00930048	-1.33438
chr1	119100000	119200000	0.0099644	-1.44456
chr1	119200000	119300000	0.00999543	-1.38747
chr1	119300000	119400000	0.0103885	-1.57021
chr1	119400000	119500000	0.0102519	-1.97823
chr1	119500000	119600000	0.0106312	-1.60118
chr1	119600000	119700000	0.0111693	-0.464201
chr1	119700000	119800000	0.0120797	-0.269249
chr1	119800000	119900000	0.0120984	-0.19328
chr1	119900000	120000000	0.0148916	0.322179
chr1	120000000	120100000
chr1	120100000	120200000	0.0167419	0.571931
chr1	120200000	120300000
chr1	120300000	120400000
chr1	120400000	120500000
chr1	120500000	120600000
chr1	120600000	120700000
chr1	120700000	120800000
chr1	120800000	120900000
chr1	120900000	121000000
chr1	121000000	121100000
chr1	121100000	121200000
chr1	121200000	121300000
chr1	121300000	121400000
chr1	121400000	121500000	0.0190877	-1.65651
chr1	121500000	121600000	0.0183054	-1.92719
chr1	121600000	121700000
chr1	121700000	121800000
chr1	121800000	121900000
chr1	121900000	122000000
chr1	122000000	122100000
chr1	122100000	122200000
chr1	122200000	122300000
chr1	122300000	122400000
chr1	122400000	122500000
chr1	122500000	122600000
chr1	122600000	122700000
chr1	122700000	122800000
chr1	122800000	122900000
chr1	122900000	123000000
chr1	123000000	123100000
chr1	123100000	123200000
chr1	123200000	123300000
chr1	123300000	123400000
chr1	123400000	123500000
chr1	123500000	123600000
chr1	123600000	123700000
chr1	123700000	123800000
chr1	123800000	123900000
chr1	123900000	124000000
chr1	124000000	124100000
chr1	124100000	124200000
chr1	124200000	124300000
chr1	124300000	124400000
chr1	124400000	124500000
chr1	124500000	124600000
chr1	124600000	124700000
chr1	124700000	124800000
chr1	124800000	124900000
chr1	124900000	125000000
chr1	125000000	125100000
chr1	125100000	125200000	0.00357441	-1.31869
chr1	125200000	125300000
chr1	125300000	125400000
chr1	125400000	125500000
chr1	125500000	125600000
chr1	125600000	125700000
chr1	125700000	125800000
chr1	125800000	125900000
chr1	125900000	126000000
chr1	126000000	126100000
chr1	126100000	126200000
chr1	126200000	126300000
chr1	126300000	126400000
chr1	126400000	126500000
chr1	126500000	126600000
chr1	126600000	126700000
chr1	126700000	126800000
chr1	126800000	126900000
chr1	126900000	127000000
chr1	127000000	127100000
chr1	127100000	127200000
chr1	127200000	127300000
chr1	127300000	127400000
chr1	127400000	127500000
chr1	127500000	127600000
chr1	127600000	127700000
chr1	127700000	127800000
chr1	127800000	127900000
chr1	127900000	128000000
chr1	128000000	128100000
chr1	128100000	128200000
chr1	128200000	128300000
chr1	128300000	128400000
chr1	128400000	128500000
chr1	128500000	128600000
chr1	128600000	128700000
chr1	128700000	128800000
chr1	128800000	128900000
chr1	128900000	129000000
chr1	129000000	129100000
chr1	129100000	129200000
chr1	129200000	129300000
chr1	129300000	129400000
chr1	129400000	129500000
chr1	129500000	129600000
chr1	129600000	129700000
chr1	129700000	129800000
chr1	129800000	129900000
chr1	129900000	130000000
chr1	130000000	130100000
chr1	130100000	130200000
chr1	130200000	130300000
chr1	130300000	130400000
chr1	130400000	130500000
chr1	130500000	130600000
chr1	130600000	130700000
chr1	130700000	130800000
chr1	130800000	130900000
chr1	130900000	131000000
chr1	131000000	131100000
chr1	131100000	131200000
chr1	131200000	131300000
chr1	131300000	131400000
chr1	131400000	131500000
chr1	131500000	131600000
chr1	131600000	131700000
chr1	131700000	131800000
chr1	131800000	131900000
chr1	131900000	132000000
chr1	132000000	132100000
chr1	132100000	132200000
chr1	132200000	132300000
chr1	132300000	132400000
chr1	132400000	132500000
chr1	132500000	132600000
chr1	132600000	132700000
chr1	132700000	132800000
chr1	132800000	132900000
chr1	132900000	133000000
chr1	133000000	133100000
chr1	133100000	133200000
chr1	133200000	133300000
chr1	133300000	133400000
chr1	133400000	133500000
chr1	133500000	133600000
chr1	133600000	133700000
chr1	133700000	133800000
chr1	133800000	133900000
chr1	133900000	134000000
chr1	134000000	134100000
chr1	134100000	134200000
chr1	134200000	134300000
chr1	134300000	134400000
chr1	134400000	134500000
chr1	134500000	134600000
chr1	134600000	134700000
chr1	134700000	134800000
chr1	134800000	134900000
chr1	134900000	135000000
chr1	135000000	135100000
chr1	135100000	135200000
chr1	135200000	135300000
chr1	135300000	135400000
chr1	135400000	135500000
chr1	135500000	135600000
chr1	135600000	135700000
chr1	135700000	135800000
chr1	135800000	135900000
chr1	135900000	136000000
chr1	136000000	136100000
chr1	136100000	136200000
chr1	136200000	136300000
chr1	136300000	136400000
chr1	136400000	136500000
chr1	136500000	136600000
chr1	136600000	136700000
chr1	136700000	136800000
chr1	136800000	136900000
chr1	136900000	137000000
chr1	137000000	137100000
chr1	137100000	137200000
chr1	137200000	137300000
chr1	137300000	137400000
chr1	137400000	137500000
chr1	137500000	137600000
chr1	137600000	137700000
chr1	137700000	137800000
chr1	137800000	137900000
chr1	137900000	138000000
chr1	138000000	138100000
chr1	138100000	138200000
chr1	138200000	138300000
chr1	138300000	138400000
chr1	138400000	138500000
chr1	138500000	138600000
chr1	138600000	138700000
chr1	138700000	138800000
chr1	138800000	138900000
chr1	138900000	139000000
chr1	139000000	139100000
chr1	139100000	139200000
chr1	139200000	139300000
chr1	139300000	139400000
chr1	139400000	139500000
chr1	139500000	139600000
chr1	139600000	139700000
chr1	139700000	139800000
chr1	139800000	139900000
chr1	139900000	140000000
chr1	140000000	140100000
chr1	140100000	140200000
chr1	140200000	140300000
chr1	140300000	140400000
chr1	140400000	140500000
chr1	140500000	140600000
chr1	140600000	140700000
chr1	140700000	140800000
chr1	140800000	140900000
chr1	140900000	141000000
chr1	141000000	141100000
chr1	141100000	141200000
chr1	141200000	141300000
chr1	141300000	141400000
chr1	141400000	141500000
chr1	141500000	141600000
chr1	141600000	141700000
chr1	141700000	141800000
chr1	141800000	141900000
chr1	141900000	142000000
chr1	142000000	142100000
chr1	142100000	142200000
chr1	142200000	142300000
chr1	142300000	142400000
chr1	142400000	142500000
chr1	142500000	142600000
chr1	142600000	142700000
chr1	142700000	142800000
chr1	142800000	142900000
chr1	142900000	143000000
chr1	143000000	143100000
chr1	143100000	143200000
chr1	143200000	143300000	0.00503754	-1.36381
chr1	143300000	143400000
chr1	143400000	143500000
chr1	143500000	143600000
chr1	143600000	143700000
chr1	143700000	143800000
chr1	143800000	143900000
chr1	143900000	144000000
chr1	144000000	144100000
chr1	144100000	144200000
chr1	144200000	144300000
chr1	144300000	144400000
chr1	144400000	144500000
chr1	144500000	144600000
chr1	144600000	144700000
chr1	144700000	144800000
chr1	144800000	144900000
chr1	144900000	145000000
chr1	145000000	145100000
chr1	145100000	145200000
chr1	145200000	145300000
chr1	145300000	145400000
chr1	145400000	145500000
chr1	145500000	145600000
chr1	145600000	145700000
chr1	145700000	145800000	0.0173357	0.607445
chr1	145800000	145900000	0.0224896	1.08136
chr1	145900000	146000000	0.0180549	1.20415
chr1	146000000	146100000
chr1	146100000	146200000
chr1	146200000	146300000
chr1	146300000	146400000
chr1	146400000	146500000
chr1	146500000	146600000
chr1	146600000	146700000
chr1	146700000	146800000
chr1	146800000	146900000
chr1	146900000	147000000
chr1	147000000	147100000	0.0146156	-0.895101
chr1	147100000	147200000	0.0132394	-0.888077
chr1	147200000	147300000	0.0116481	-0.594641
chr1	147300000	147400000	0.013726	-0.969895
chr1	147400000	147500000	0.0125799	-0.806411
chr1	147500000	147600000	0.0112199	-0.64062
chr1	147600000	147700000	0.010081	-0.203109
chr1	147700000	147800000	0.0120097	-0.67463
chr1	147800000	147900000	0.011579	-0.629294
chr1	147900000	148000000	0.0155771	-0.237043
chr1	148000000	148100000
chr1	148100000	148200000
chr1	148200000	148300000
chr1	148300000	148400000	0.0181823	0.214716
chr1	148400000	148500000
chr1	148500000	148600000
chr1	148600000	148700000
chr1	148700000	148800000
chr1	148800000	148900000
chr1	148900000	149000000
chr1	149000000	149100000
chr1	149100000	149200000
chr1	149200000	149300000
chr1	149300000	149400000
chr1	149400000	149500000
chr1	149500000	149600000
chr1	149600000	149700000
chr1	149700000	149800000
chr1	149800000	149900000
chr1	149900000	150000000	0.0133476	0.643845
chr1	150000000	150100000	0.0157202	0.602589
chr1	150100000	150200000	0.0133772	0.629053
chr1	150200000	150300000	0.0096147	0.652615
chr1	150300000	150400000	0.0120144	0.750297
chr1	150400000	150500000	0.012142	0.635131
chr1	150500000	150600000	0.0125017	0.727474
chr1	150600000	150700000	0.0115932	0.716843
chr1	150700000	150800000	0.0131833	0.639588
chr1	150800000	150900000	0.0106727	0.732699
chr1	150900000	151000000	0.011724	0.708413
chr1	151000000	151100000	0.0123868	0.773944
chr1	151100000	151200000	0.0140125	0.829242
chr1	151200000	151300000	0.0130068	0.781187
chr1	151300000	151400000	0.0128158	0.690461
chr1	151400000	151500000	0.0108483	0.586311
chr1	151500000	151600000	0.0132666	0.600467
chr1	151600000	151700000	0.0117908	0.59218
chr1	151700000	151800000	0.0115289	0.555068
chr1	151800000	151900000	0.0109375	0.459159
chr1	151900000	152000000	0.0124197	0.240492
chr1	152000000	152100000	0.00967771	-0.373467
chr1	152100000	152200000	0.0112805	-0.93846
chr1	152200000	152300000	0.0129819	-1.21046
chr1	152300000	152400000	0.0109849	-1.22518
chr1	152400000	152500000	0.011269	-0.876921
chr1	152500000	152600000	0.0117387	-1.17588
chr1	152600000	152700000	0.0132504	-1.32561
chr1	152700000	152800000	0.0115785	-1.38552
chr1	152800000	152900000	0.0111441	-1.18613
chr1	152900000	153000000	0.0120671	-1.20882
chr1	153000000	153100000	0.011612	-1.32704
chr1	153100000	153200000	0.0108019	-1.22445
chr1	153200000	153300000	0.00964512	-0.92785
chr1	153300000	153400000	0.0111871	-0.622664
chr1	153400000	153500000	0.0115454	-0.585849
chr1	153500000	153600000	0.0123097	0.295407
chr1	153600000	153700000	0.0135981	0.518226
chr1	153700000	153800000	0.0128378	0.544412
chr1	153800000	153900000	0.0139343	0.675223
chr1	153900000	154000000	0.0117619	0.658885
chr1	154000000	154100000	0.0104767	0.20201
chr1	154100000	154200000	0.00997079	0.486452
chr1	154200000	154300000	0.0120203	0.677438
chr1	154300000	154400000	0.0123821	0.623116
chr1	154400000	154500000	0.0121804	0.668828
chr1	154500000	154600000	0.0109838	0.5607
chr1	154600000	154700000	0.0107252	0.532556
chr1	154700000	154800000	0.0122489	0.538978
chr1	154800000	154900000	0.0113438	0.496481
chr1	154900000	155000000	0.0147991	0.7618
chr1	155000000	155100000	0.0153576	0.778989
chr1	155100000	155200000
chr1	155200000	155300000	0.0138852	0.826562
chr1	155300000	155400000	0.0116199	0.719064
chr1	155400000	155500000	0.0139147	0.774866
chr1	155500000	155600000	0.0110268	0.746861
chr1	155600000	155700000	0.0122578	0.770464
chr1	155700000	155800000	0.0143965	0.872435
chr1	155800000	155900000	0.0129269	0.846899
chr1	155900000	156000000
chr1	156000000	156100000	0.0138915	0.861275
chr1	156100000	156200000
chr1	156200000	156300000
chr1	156300000	156400000	0.0127387	0.767356
chr1	156400000	156500000	0.0158026	0.743251
chr1	156500000	156600000	0.0153388	0.784881
chr1	156600000	156700000	0.0113887	0.67984
chr1	156700000	156800000	0.0134321	0.732248
chr1	156800000	156900000	0.014431	0.617527
chr1	156900000	157000000	0.0129398	0.329094
chr1	157000000	157100000	0.0102713	-0.264197
chr1	157100000	157200000	0.0108653	-0.394416
chr1	157200000	157300000	0.0115257	-1.32172
chr1	157300000	157400000	0.0112862	-1.31574
chr1	157400000	157500000	0.0111235	-1.1629
chr1	157500000	157600000	0.0107876	-1.19791
chr1	157600000	157700000	0.0115589	-1.43918
chr1	157700000	157800000	0.0102676	-1.36494
chr1	157800000	157900000	0.0107851	-1.19609
chr1	157900000	158000000	0.0100404	-0.726046
chr1	158000000	158100000	0.0132591	-0.174848
chr1	158100000	158200000	0.00838506	-0.601503
chr1	158200000	158300000	0.0110514	-0.99235
chr1	158300000	158400000	0.0118258	-1.15339
chr1	158400000	158500000	0.0106527	-1.15989
chr1	158500000	158600000	0.0101914	-1.09515
chr1	158600000	158700000	0.00982605	-1.09801
chr1	158700000	158800000	0.0108533	-1.19354
chr1	158800000	158900000	0.0109822	-1.08129
chr1	158900000	159000000	0.00951813	-0.942489
chr1	159000000	159100000	0.00799203	-0.495843
chr1	159100000	159200000	0.00944757	-0.853309
chr1	159200000	159300000	0.00997302	-1.09668
chr1	159300000	159400000	0.0107119	-1.2877
chr1	159400000	159500000	0.011133	-1.21041
chr1	159500000	159600000	0.0109007	-1.27114
chr1	159600000	159700000	0.0102961	-1.23376
chr1	159700000	159800000	0.00953345	-0.805571
chr1	159800000	159900000	0.0117301	-0.403478
chr1	159900000	160000000	0.0105622	-0.308755
chr1	160000000	160100000	0.00936488	-0.241266
chr1	160100000	160200000	0.010283	-0.220397
chr1	160200000	160300000	0.0135696	0.278781
chr1	160300000	160400000	0.0105785	0.00323706
chr1	160400000	160500000	0.00954597	-0.798922
chr1	160500000	160600000	0.0109418	-1.01918
chr1	160600000	160700000	0.00914226	-0.728625
chr1	160700000	160800000	0.0103362	-0.784962
chr1	160800000	160900000	0.0111284	-0.733547
chr1	160900000	161000000	0.0106921	-0.526245
chr1	161000000	161100000	0.012719	0.17821
chr1	161100000	161200000	0.0110278	0.459552
chr1	161200000	161300000	0.0119485	0.290921
chr1	161300000	161400000	0.0105385	0.472433
chr1	161400000	161500000	0.0171151	0.17993
chr1	161500000	161600000	0.015865	0.190014
chr1	161600000	161700000
chr1	161700000	161800000	0.00848183	0.282286
chr1	161800000	161900000	0.0106961	0.19048
chr1	161900000	162000000	0.0107344	0.056703
chr1	162000000	162100000	0.0081034	0.215438
chr1	162100000	162200000	0.0102853	-0.0285331
chr1	162200000	162300000	0.00985794	-0.00791985
chr1	162300000	162400000	0.00999092	0.142985
chr1	162400000	162500000	0.00946627	0.0963998
chr1	162500000	162600000	0.0103063	0.34424
chr1	162600000	162700000	0.00924646	-0.169019
chr1	162700000	162800000	0.0103882	-0.229562
chr1	162800000	162900000	0.00857767	0.037129
chr1	162900000	163000000	0.00948753	-0.446675
chr1	163000000	163100000	0.0092015	-0.243869
chr1	163100000	163200000	0.00968811	-0.395191
chr1	163200000	163300000	0.00859919	-0.51127
chr1	163300000	163400000	0.00762569	-0.520056
chr1	163400000	163500000	0.00918338	-1.13916
chr1	163500000	163600000	0.00944405	-0.973762
chr1	163600000	163700000	0.0111337	-1.08248
chr1	163700000	163800000	0.0106574	-1.08481
chr1	163800000	163900000	0.00921413	-0.926827
chr1	163900000	164000000	0.0104468	-1.08379
chr1	164000000	164100000	0.00994822	-0.868206
chr1	164100000	164200000	0.0102997	-0.756754
chr1	164200000	164300000	0.0101072	-0.815018
chr1	164300000	164400000	0.0111084	-0.921807
chr1	164400000	164500000	0.0105628	-0.856895
chr1	164500000	164600000	0.00970089	-0.609426
chr1	164600000	164700000	0.0092459	-0.567534
chr1	164700000	164800000	0.00904785	-0.37749
chr1	164800000	164900000	0.00882855	-0.776011
chr1	164900000	165000000	0.010358	-0.951866
chr1	165000000	165100000	0.0104684	-0.909015
chr1	165100000	165200000	0.0108544	-1.12338
chr1	165200000	165300000	0.011674	-1.30991
chr1	165300000	165400000	0.00925419	-0.929583
chr1	165400000	165500000	0.0106736	-1.02817
chr1	165500000	165600000	0.00957199	-0.920241
chr1	165600000	165700000	0.0100717	-0.124324
chr1	165700000	165800000	0.0103883	-0.378198
chr1	165800000	165900000	0.00985245	-0.374641
chr1	165900000	166000000	0.00919177	-0.660847
chr1	166000000	166100000	0.0111572	-1.28335
chr1	166100000	166200000	0.0117452	-1.27532
chr1	166200000	166300000	0.0130017	-1.36835
chr1	166300000	166400000	0.0106276	-1.23527
chr1	166400000	166500000	0.0101544	-0.985879
chr1	166500000	166600000	0.0108065	-1.25435
chr1	166600000	166700000	0.0106773	-1.44147
chr1	166700000	166800000	0.0115331	-1.40499
chr1	166800000	166900000	0.00897136	-0.690246
chr1	166900000	167000000	0.00951353	-0.954847
chr1	167000000	167100000	0.00897381	-0.698602
chr1	167100000	167200000	0.00964042	-0.684355
chr1	167200000	167300000	0.00918536	-0.201069
chr1	167300000	167400000	0.010284	-0.234296
chr1	167400000	167500000	0.00931443	-0.2964
chr1	167500000	167600000	0.0102728	-0.198778
chr1	167600000	167700000	0.0101401	-0.0629303
chr1	167700000	167800000	0.00859614	0.140857
chr1	167800000	167900000	0.0101543	-0.110969
chr1	167900000	168000000	0.0104333	0.0680359
chr1	168000000	168100000	0.00984846	0.158034
chr1	168100000	168200000	0.010406	0.0347351
chr1	168200000	168300000	0.010081	-0.201629
chr1	168300000	168400000	0.00931316	-0.466924
chr1	168400000	168500000	0.0100282	-0.878475
chr1	168500000	168600000	0.00938541	-0.831863
chr1	168600000	168700000	0.00929749	-0.771443
chr1	168700000	168800000	0.00947656	-0.658294
chr1	168800000	168900000	0.0103512	-0.765678
chr1	168900000	169000000	0.00971848	-0.85234
chr1	169000000	169100000	0.00921062	-0.718347
chr1	169100000	169200000	0.00754547	-0.371433
chr1	169200000	169300000	0.0121265	-0.524495
chr1	169300000	169400000	0.0105322	-0.333317
chr1	169400000	169500000	0.00901181	-0.719595
chr1	169500000	169600000	0.00907094	-0.849136
chr1	169600000	169700000	0.0117585	-1.19759
chr1	169700000	169800000	0.00929495	-0.983574
chr1	169800000	169900000	0.00877841	-0.548592
chr1	169900000	170000000	0.00859898	-0.606074
chr1	170000000	170100000	0.00938589	-0.735596
chr1	170100000	170200000	0.00963296	-1.02423
chr1	170200000	170300000	0.0108725	-1.12679
chr1	170300000	170400000	0.0106684	-1.05212
chr1	170400000	170500000	0.0106212	-1.12247
chr1	170500000	170600000	0.00888661	-0.887965
chr1	170600000	170700000	0.010128	-1.03498
chr1	170700000	170800000	0.00960488	-1.14755
chr1	170800000	170900000	0.0105656	-1.16128
chr1	170900000	171000000	0.00917238	-1.1944
chr1	171000000	171100000	0.0111461	-1.42348
chr1	171100000	171200000	0.0104966	-1.41326
chr1	171200000	171300000	0.0107966	-1.10851
chr1	171300000	171400000	0.0100791	-1.16609
chr1	171400000	171500000	0.00859811	-0.694342
chr1	171500000	171600000	0.010502	-0.074651
chr1	171600000	171700000	0.0102932	-0.626874
chr1	171700000	171800000	0.00903855	-0.249564
chr1	171800000	171900000	0.00955749	-0.607763
chr1	171900000	172000000	0.00905574	-0.441974
chr1	172000000	172100000	0.00966458	-0.101633
chr1	172100000	172200000	0.00979935	-0.139437
chr1	172200000	172300000	0.0105334	-0.354936
chr1	172300000	172400000	0.00874242	0.0608215
chr1	172400000	172500000	0.00845274	0.0425736
chr1	172500000	172600000	0.010132	0.251312
chr1	172600000	172700000	0.0099017	0.202498
chr1	172700000	172800000	0.00729287	0.155256
chr1	172800000	172900000	0.00912031	0.228694
chr1	172900000	173000000	0.0112162	0.378434
chr1	173000000	173100000	0.00995471	0.128857
chr1	173100000	173200000	0.00932907	0.168947
chr1	173200000	173300000	0.00809864	-0.00517793
chr1	173300000	173400000	0.00903061	-0.0951046
chr1	173400000	173500000	0.00857936	0.270203
chr1	173500000	173600000	0.0095682	-0.163706
chr1	173600000	173700000	0.00961825	-0.271765
chr1	173700000	173800000	0.00924507	0.036137
chr1	173800000	173900000	0.009611	0.347451
chr1	173900000	174000000	0.0100664	0.300947
chr1	174000000	174100000	0.00889909	0.00512887
chr1	174100000	174200000	0.00945573	-0.149802
chr1	174200000	174300000	0.00881388	-0.304274
chr1	174300000	174400000	0.00973359	-0.836002
chr1	174400000	174500000	0.00967357	-0.912031
chr1	174500000	174600000	0.0107039	-1.0716
chr1	174600000	174700000	0.0104253	-0.976708
chr1	174700000	174800000	0.00820239	-0.314416
chr1	174800000	174900000	0.0103538	-0.65572
chr1	174900000	175000000	0.00918238	-0.483426
chr1	175000000	175100000	0.00943075	-0.814114
chr1	175100000	175200000	0.0102258	-0.978228
chr1	175200000	175300000	0.0107452	-1.22883
chr1	175300000	175400000	0.00973904	-1.20429
chr1	175400000	175500000	0.00973665	-1.16179
chr1	175500000	175600000	0.00874471	-1.36972
chr1	175600000	175700000	0.00870843	-1.34079
chr1	175700000	175800000	0.00847079	-1.27604
chr1	175800000	175900000	0.00952204	-1.2077
chr1	175900000	176000000	0.00939797	-0.99211
chr1	176000000	176100000	0.00979989	-0.871163
chr1	176100000	176200000	0.00991161	-0.931896
chr1	176200000	176300000	0.00955424	-1.26335
chr1	176300000	176400000	0.0112959	-1.2118
chr1	176400000	176500000	0.0104717	-1.42269
chr1	176500000	176600000	0.0103139	-1.23161
chr1	176600000	176700000	0.0109851	-1.38948
chr1	176700000	176800000	0.0103155	-1.37582
chr1	176800000	176900000	0.0089565	-0.761168
chr1	176900000	177000000	0.0092845	-0.649353
chr1	177000000	177100000	0.00925935	-0.867766
chr1	177100000	177200000	0.010353	-0.883821
chr1	177200000	177300000	0.00939969	-0.746749
chr1	177300000	177400000	0.00921881	-0.834436
chr1	177400000	177500000	0.0104935	-1.03759
chr1	177500000	177600000	0.00995669	-1.24778
chr1	177600000	177700000	0.0107417	-1.21197
chr1	177700000	177800000	0.0103267	-1.16473
chr1	177800000	177900000	0.00977462	-1.15942
chr1	177900000	178000000	0.0082579	-0.391918
chr1	178000000	178100000	0.0100045	-0.177834
chr1	178100000	178200000	0.0100758	-0.261247
chr1	178200000	178300000	0.00900682	-0.119232
chr1	178300000	178400000	0.00947651	-0.0513062
chr1	178400000	178500000	0.0101661	-0.233428
chr1	178500000	178600000	0.00864055	0.175336
chr1	178600000	178700000	0.0106623	0.0742005
chr1	178700000	178800000	0.00853056	0.149295
chr1	178800000	178900000	0.0100534	0.129897
chr1	178900000	179000000	0.0103544	-0.0714483
chr1	179000000	179100000	0.00942175	0.281913
chr1	179100000	179200000	0.0116499	0.315477
chr1	179200000	179300000	0.010781	-0.0297283
chr1	179300000	179400000	0.0094742	-0.240457
chr1	179400000	179500000	0.0101626	-1.10748
chr1	179500000	179600000	0.0103328	-1.14163
chr1	179600000	179700000	0.00949486	-0.91868
chr1	179700000	179800000	0.0101183	-0.601892
chr1	179800000	179900000	0.00876097	0.0972367
chr1	179900000	180000000	0.00985968	0.217705
chr1	180000000	180100000	0.011275	0.392535
chr1	180100000	180200000	0.0112563	0.318755
chr1	180200000	180300000	0.00987388	-0.0661308
chr1	180300000	180400000	0.0110792	-0.481083
chr1	180400000	180500000	0.00814604	-0.0944795
chr1	180500000	180600000	0.00813926	-0.164804
chr1	180600000	180700000	0.00972115	-0.415857
chr1	180700000	180800000	0.0101053	-0.597281
chr1	180800000	180900000	0.00895051	-0.20798
chr1	180900000	181000000	0.0116331	0.025317
chr1	181000000	181100000	0.0112117	0.23557
chr1	181100000	181200000	0.00923684	0.0261537
chr1	181200000	181300000	0.0107296	-1.01977
chr1	181300000	181400000	0.0105353	-1.32744
chr1	181400000	181500000	0.00891906	-0.995462
chr1	181500000	181600000	0.0109884	-1.45749
chr1	181600000	181700000	0.0112923	-1.40826
chr1	181700000	181800000	0.0111457	-1.45276
chr1	181800000	181900000	0.0122261	-1.5802
chr1	181900000	182000000	0.0105161	-1.4691
chr1	182000000	182100000	0.00934082	-0.916805
chr1	182100000	182200000	0.00888323	-0.710747
chr1	182200000	182300000	0.0108358	-0.982752
chr1	182300000	182400000	0.00880321	-0.783681
chr1	182400000	182500000	0.00911998	-0.991743
chr1	182500000	182600000	0.00976535	-0.969185
chr1	182600000	182700000	0.0101089	-0.883254
chr1	182700000	182800000	0.0100545	-0.876858
chr1	182800000	182900000	0.00809328	0.119857
chr1	182900000	183000000	0.00845096	0.379934
chr1	183000000	183100000	0.0108972	0.684099
chr1	183100000	183200000	0.0116147	0.737088
chr1	183200000	183300000	0.00911524	0.589522
chr1	183300000	183400000	0.00976741	0.34414
chr1	183400000	183500000	0.00941713	0.441083
chr1	183500000	183600000	0.00992482	0.519269
chr1	183600000	183700000	0.00881508	0.291829
chr1	183700000	183800000	0.0105649	-0.0613252
chr1	183800000	183900000	0.00946566	0.185065
chr1	183900000	184000000	0.00849174	-0.0295874
chr1	184000000	184100000	0.00835768	-0.181452
chr1	184100000	184200000	0.00975443	-0.397706
chr1	184200000	184300000	0.00927524	-0.363541
chr1	184300000	184400000	0.00902915	-0.425345
chr1	184400000	184500000	0.0097981	-0.464403
chr1	184500000	184600000	0.00932903	-0.39893
chr1	184600000	184700000	0.00807596	-0.310377
chr1	184700000	184800000	0.0081915	0.0902154
chr1	184800000	184900000	0.0104714	0.0483552
chr1	184900000	185000000	0.00998472	0.0852256
chr1	185000000	185100000	0.0104219	-0.00666527
chr1	185100000	185200000	0.00886594	0.163708
chr1	185200000	185300000	0.009313	-0.0254291
chr1	185300000	185400000	0.00900429	-0.218361
chr1	185400000	185500000	0.00987387	-0.433596
chr1	185500000	185600000	0.00962716	-0.488802
chr1	185600000	185700000	0.00793442	-0.218824
chr1	185700000	185800000	0.0082639	-0.361323
chr1	185800000	185900000	0.00892726	-0.474671
chr1	185900000	186000000	0.00936248	-0.546812
chr1	186000000	186100000	0.00897662	-0.512608
chr1	186100000	186200000	0.00905295	-0.31152
chr1	186200000	186300000	0.00883564	-0.324052
chr1	186300000	186400000	0.0101038	0.357546
chr1	186400000	186500000	0.00875946	0.0766782
chr1	186500000	186600000	0.00945902	-0.10082
chr1	186600000	186700000	0.00869451	-0.0602309
chr1	186700000	186800000	0.0101131	-0.204843
chr1	186800000	186900000	0.00885953	-0.184441
chr1	186900000	187000000	0.0080962	-0.00377073
chr1	187000000	187100000	0.0075782	-0.253841
chr1	187100000	187200000	0.00792727	-0.582944
chr1	187200000	187300000	0.00718908	-0.408649
chr1	187300000	187400000	0.00902952	-0.462032
chr1	187400000	187500000	0.00790311	-0.322735
chr1	187500000	187600000	0.00917951	-0.529085
chr1	187600000	187700000	0.00878506	-0.565364
chr1	187700000	187800000	0.00963238	-0.542764
chr1	187800000	187900000	0.00949781	-0.452042
chr1	187900000	188000000	0.00735763	-0.212106
chr1	188000000	188100000	0.00868399	-0.248404
chr1	188100000	188200000	0.00875546	-0.35383
chr1	188200000	188300000	0.0091488	-0.299172
chr1	188300000	188400000	0.00831956	-0.263105
chr1	188400000	188500000	0.00805187	-0.130357
chr1	188500000	188600000	0.00928132	-0.280806
chr1	188600000	188700000	0.00835241	-0.23608
chr1	188700000	188800000	0.00905682	-0.210114
chr1	188800000	188900000	0.00854308	-0.29748
chr1	188900000	189000000	0.00798498	-0.259767
chr1	189000000	189100000	0.00833975	-0.287986
chr1	189100000	189200000	0.00846571	-0.192039
chr1	189200000	189300000	0.00920856	-0.273196
chr1	189300000	189400000	0.00879562	-0.286421
chr1	189400000	189500000	0.00872421	-0.360328
chr1	189500000	189600000	0.00898927	-0.244206
chr1	189600000	189700000	0.00819552	-0.2513
chr1	189700000	189800000	0.00869437	-0.373621
chr1	189800000	189900000	0.00874904	-0.402535
chr1	189900000	190000000	0.00804471	-0.427589
chr1	190000000	190100000	0.0083003	-0.494309
chr1	190100000	190200000	0.00846725	-0.454341
chr1	190200000	190300000	0.00845635	-0.390719
chr1	190300000	190400000	0.00726332	-0.202642
chr1	190400000	190500000	0.007506	-0.171346
chr1	190500000	190600000	0.00772658	-0.390345
chr1	190600000	190700000	0.00879796	-0.438706
chr1	190700000	190800000	0.00855572	-0.342956
chr1	190800000	190900000	0.00791281	-0.359654
chr1	190900000	191000000	0.00846351	-0.369414
chr1	191000000	191100000	0.00871709	-0.43687
chr1	191100000	191200000	0.00847151	-0.396187
chr1	191200000	191300000	0.0089063	-0.402917
chr1	191300000	191400000	0.00936944	-0.402368
chr1	191400000	191500000	0.00822275	-0.424729
chr1	191500000	191600000	0.00833194	-0.453173
chr1	191600000	191700000	0.00873789	-0.429616
chr1	191700000	191800000	0.00843047	-0.435736
chr1	191800000	191900000	0.00880783	-0.43419
chr1	191900000	192000000	0.00924551	-0.409106
chr1	192000000	192100000	0.00866356	-0.445075
chr1	192100000	192200000	0.00875909	-0.49992
chr1	192200000	192300000	0.00839341	-0.331239
chr1	192300000	192400000	0.00754023	-0.323984
chr1	192400000	192500000	0.00749806	-0.0908501
chr1	192500000	192600000	0.00967715	0.0409148
chr1	192600000	192700000	0.00926445	-0.17074
chr1	192700000	192800000	0.00941899	-0.221419
chr1	192800000	192900000	0.0092525	-0.218185
chr1	192900000	193000000	0.00925085	-0.368888
chr1	193000000	193100000	0.00823701	0.153337
chr1	193100000	193200000	0.00770946	0.191855
chr1	193200000	193300000	0.00977684	-0.108502
chr1	193300000	193400000	0.00844863	-0.167259
chr1	193400000	193500000	0.00915596	-0.254057
chr1	193500000	193600000	0.00871345	-0.520139
chr1	193600000	193700000	0.00877632	-0.556993
chr1	193700000	193800000	0.00911226	-0.415882
chr1	193800000	193900000	0.00903288	-0.542158
chr1	193900000	194000000	0.0087991	-0.517171
chr1	194000000	194100000	0.00895712	-0.444538
chr1	194100000	194200000	0.00794717	-0.340423
chr1	194200000	194300000	0.00850553	-0.40784
chr1	194300000	194400000	0.00882113	-0.371659
chr1	194400000	194500000	0.00834424	-0.398279
chr1	194500000	194600000	0.00848934	-0.371729
chr1	194600000	194700000	0.00838937	-0.411572
chr1	194700000	194800000	0.00867891	-0.350996
chr1	194800000	194900000	0.00880667	-0.361187
chr1	194900000	195000000	0.00830597	-0.368081
chr1	195000000	195100000	0.00841678	-0.367461
chr1	195100000	195200000	0.00947409	-0.284706
chr1	195200000	195300000	0.00891611	-0.369423
chr1	195300000	195400000	0.00834696	-0.351101
chr1	195400000	195500000	0.00903205	-0.449569
chr1	195500000	195600000	0.00871232	-0.402073
chr1	195600000	195700000	0.00820363	-0.325973
chr1	195700000	195800000	0.00804669	-0.271959
chr1	195800000	195900000	0.00797673	-0.296882
chr1	195900000	196000000	0.00842406	-0.532528
chr1	196000000	196100000	0.00893166	-0.407674
chr1	196100000	196200000	0.00882571	-0.263279
chr1	196200000	196300000	0.00904723	-0.309343
chr1	196300000	196400000	0.00790103	-0.0738323
chr1	196400000	196500000	0.00891407	-0.240194
chr1	196500000	196600000	0.00948101	-0.272344
chr1	196600000	196700000	0.00817075	-0.113905
chr1	196700000	196800000	0.00874782	-0.315564
chr1	196800000	196900000	0.00995087	-0.302104
chr1	196900000	197000000	0.0102603	-0.512447
chr1	197000000	197100000	0.00929201	-0.28399
chr1	197100000	197200000	0.00910294	0.114406
chr1	197200000	197300000	0.00904888	-0.123708
chr1	197300000	197400000	0.00831639	0.0227472
chr1	197400000	197500000	0.00858371	-0.023082
chr1	197500000	197600000	0.00874499	0.271357
chr1	197600000	197700000	0.00868629	0.379464
chr1	197700000	197800000	0.00954271	0.274295
chr1	197800000	197900000	0.0094802	0.20425
chr1	197900000	198000000	0.00815796	0.317766
chr1	198000000	198100000	0.00856566	0.279841
chr1	198100000	198200000	0.00908285	0.46712
chr1	198200000	198300000	0.0096995	0.438242
chr1	198300000	198400000	0.00937711	0.325759
chr1	198400000	198500000	0.0079419	0.394089
chr1	198500000	198600000	0.00916722	0.350875
chr1	198600000	198700000	0.00841351	0.436771
chr1	198700000	198800000	0.00742261	0.338776
chr1	198800000	198900000	0.00873905	0.292612
chr1	198900000	199000000	0.00853196	0.257993
chr1	199000000	199100000	0.00822095	0.188251
chr1	199100000	199200000	0.00886516	0.219895
chr1	199200000	199300000	0.00859671	0.245375
chr1	199300000	199400000	0.00846693	0.202201
chr1	199400000	199500000	0.0081491	0.196515
chr1	199500000	199600000	0.00768917	0.303957
chr1	199600000	199700000	0.00796014	0.351609
chr1	199700000	199800000	0.00869211	0.420482
chr1	199800000	199900000	0.00981849	0.286667
chr1	199900000	200000000	0.00940354	0.335764
chr1	200000000	200100000	0.00895078	0.425637
chr1	200100000	200200000	0.00983478	0.415367
chr1	200200000	200300000	0.00848595	0.362829
chr1	200300000	200400000	0.010699	0.57534
chr1	200400000	200500000	0.00930503	0.52899
chr1	200500000	200600000	0.00777498	0.477621
chr1	200600000	200700000	0.0104268	0.651733
chr1	200700000	200800000	0.0126033	0.672102
chr1	200800000	200900000	0.00995783	0.601097
chr1	200900000	201000000	0.0117252	0.567952
chr1	201000000	201100000	0.0111626	0.49389
chr1	201100000	201200000	0.0117342	0.647997
chr1	201200000	201300000	0.0140356	0.569927
chr1	201300000	201400000	0.0130323	0.56816
chr1	201400000	201500000	0.0118695	0.664889
chr1	201500000	201600000	0.0101169	0.671891
chr1	201600000	201700000	0.0139623	0.669973
chr1	201700000	201800000	0.0115892	0.669486
chr1	201800000	201900000	0.0103234	0.698276
chr1	201900000	202000000	0.012659	0.742411
chr1	202000000	202100000	0.0145362	0.766284
chr1	202100000	202200000	0.0118289	0.628561
chr1	202200000	202300000	0.0124135	0.635861
chr1	202300000	202400000	0.0105107	0.568522
chr1	202400000	202500000	0.0101366	0.506168
chr1	202500000	202600000	0.0118494	0.565568
chr1	202600000	202700000	0.0114858	0.483753
chr1	202700000	202800000	0.00967884	0.581495
chr1	202800000	202900000	0.0113496	0.656912
chr1	202900000	203000000	0.0105507	0.629926
chr1	203000000	203100000	0.0105142	0.496682
chr1	203100000	203200000	0.0130421	0.496019
chr1	203200000	203300000	0.0106546	0.501071
chr1	203300000	203400000	0.0108552	0.467092
chr1	203400000	203500000	0.0107314	0.370342
chr1	203500000	203600000	0.0112187	0.531759
chr1	203600000	203700000	0.0116363	0.567183
chr1	203700000	203800000	0.00993373	0.543032
chr1	203800000	203900000	0.00904329	0.569474
chr1	203900000	204000000	0.0108596	0.377051
chr1	204000000	204100000	0.011262	0.498066
chr1	204100000	204200000	0.0113618	0.591413
chr1	204200000	204300000	0.0159222	0.672026
chr1	204300000	204400000	0.0123365	0.658165
chr1	204400000	204500000	0.012738	0.701877
chr1	204500000	204600000	0.00984536	0.472577
chr1	204600000	204700000	0.0117683	0.0313802
chr1	204700000	204800000	0.010589	-0.0228514
chr1	204800000	204900000	0.0103861	0.0876857
chr1	204900000	205000000	0.0105003	0.139089
chr1	205000000	205100000	0.0114771	0.25552
chr1	205100000	205200000	0.0104102	0.488436
chr1	205200000	205300000	0.0109826	0.548366
chr1	205300000	205400000	0.0108158	0.572133
chr1	205400000	205500000	0.0129913	0.543131
chr1	205500000	205600000	0.0131745	0.575085
chr1	205600000	205700000	0.0121296	0.66226
chr1	205700000	205800000	0.0107549	0.618194
chr1	205800000	205900000	0.0115328	0.560538
chr1	205900000	206000000	0.012035	0.495537
chr1	206000000	206100000	0.0107883	0.542443
chr1	206100000	206200000	0.0129986	0.488203
chr1	206200000	206300000
chr1	206300000	206400000
chr1	206400000	206500000	0.0136725	0.57405
chr1	206500000	206600000	0.0129413	0.63319
chr1	206600000	206700000	0.010356	0.659447
chr1	206700000	206800000	0.0113482	0.528843
chr1	206800000	206900000	0.0115202	0.552084
chr1	206900000	207000000	0.00894554	0.539825
chr1	207000000	207100000	0.00773059	0.522771
chr1	207100000	207200000	0.00940745	0.334937
chr1	207200000	207300000	0.0113665	0.459251
chr1	207300000	207400000	0.0104859	0.515991
chr1	207400000	207500000	0.00879075	0.371933
chr1	207500000	207600000	0.0155861	0.373321
chr1	207600000	207700000	0.00967723	0.357514
chr1	207700000	207800000	0.0109607	0.525122
chr1	207800000	207900000	0.0114398	0.585298
chr1	207900000	208000000	0.0103355	0.3454
chr1	208000000	208100000	0.0104914	0.323504
chr1	208100000	208200000	0.0128733	0.418632
chr1	208200000	208300000	0.00806798	0.268908
chr1	208300000	208400000	0.0085785	-0.176716
chr1	208400000	208500000	0.00923536	-0.0829764
chr1	208500000	208600000	0.00855788	-0.0876979
chr1	208600000	208700000	0.00806853	0.0807406
chr1	208700000	208800000	0.00928099	0.0527805
chr1	208800000	208900000	0.00861249	0.016889
chr1	208900000	209000000	0.00876165	0.199972
chr1	209000000	209100000	0.00809338	0.160321
chr1	209100000	209200000	0.00868137	0.0789359
chr1	209200000	209300000	0.00854323	0.22351
chr1	209300000	209400000	0.00903359	0.353309
chr1	209400000	209500000	0.00853887	0.367171
chr1	209500000	209600000	0.00852632	0.347927
chr1	209600000	209700000	0.0126304	0.591927
chr1	209700000	209800000	0.0106597	0.59606
chr1	209800000	209900000	0.0100556	0.461832
chr1	209900000	210000000	0.0123727	0.108857
chr1	210000000	210100000	0.00855273	-0.225507
chr1	210100000	210200000	0.00931238	-0.0838704
chr1	210200000	210300000	0.0103475	0.230347
chr1	210300000	210400000	0.00892585	0.110222
chr1	210400000	210500000	0.00851161	-0.214147
chr1	210500000	210600000	0.0093952	-0.511501
chr1	210600000	210700000	0.01019	-0.705121
chr1	210700000	210800000	0.00974331	-0.789729
chr1	210800000	210900000	0.0102624	-0.825232
chr1	210900000	211000000	0.0110885	-0.841033
chr1	211000000	211100000	0.0103101	-0.751747
chr1	211100000	211200000	0.00805783	-0.346062
chr1	211200000	211300000	0.00869961	-0.0866637
chr1	211300000	211400000	0.00958187	0.398685
chr1	211400000	211500000	0.0115889	0.149853
chr1	211500000	211600000	0.0109135	0.50699
chr1	211600000	211700000	0.0100335	0.494162
chr1	211700000	211800000	0.010275	0.398597
chr1	211800000	211900000	0.0108484	0.392067
chr1	211900000	212000000	0.00995978	0.510028
chr1	212000000	212100000	0.00789776	0.544427
chr1	212100000	212200000	0.011007	0.422761
chr1	212200000	212300000	0.0109585	0.4822
chr1	212300000	212400000	0.00958998	0.518762
chr1	212400000	212500000	0.00949199	0.561482
chr1	212500000	212600000	0.0126434	0.628569
chr1	212600000	212700000	0.0120308	0.580561
chr1	212700000	212800000	0.0101392	0.545714
chr1	212800000	212900000	0.0103874	0.246306
chr1	212900000	213000000	0.0102829	0.191694
chr1	213000000	213100000	0.00862138	0.0242776
chr1	213100000	213200000	0.00854937	-0.601794
chr1	213200000	213300000	0.00921336	-0.891398
chr1	213300000	213400000	0.00909166	-1.18467
chr1	213400000	213500000	0.0101442	-1.29934
chr1	213500000	213600000	0.0103355	-1.39051
chr1	213600000	213700000	0.0105375	-1.27878
chr1	213700000	213800000	0.0103255	-1.32159
chr1	213800000	213900000	0.0102101	-1.26078
chr1	213900000	214000000	0.0093752	-1.05443
chr1	214000000	214100000	0.00909213	-1.03852
chr1	214100000	214200000	0.00799363	-0.696532
chr1	214200000	214300000	0.00916656	-0.306336
chr1	214300000	214400000	0.00991903	0.211613
chr1	214400000	214500000	0.0125019	0.590182
chr1	214500000	214600000	0.0101646	0.468794
chr1	214600000	214700000	0.00749032	-0.0458789
chr1	214700000	214800000	0.00900008	-0.706859
chr1	214800000	214900000	0.00889198	-0.600135
chr1	214900000	215000000	0.00894615	-0.601612
chr1	215000000	215100000	0.00881927	-0.378326
chr1	215100000	215200000	0.00797535	-0.169224
chr1	215200000	215300000	0.00940729	-0.385443
chr1	215300000	215400000	0.00987227	-0.634171
chr1	215400000	215500000	0.00942969	-0.513344
chr1	215500000	215600000	0.00752669	-0.137388
chr1	215600000	215700000	0.00780503	-0.800463
chr1	215700000	215800000	0.00865297	-1.19735
chr1	215800000	215900000	0.0081834	-0.918256
chr1	215900000	216000000	0.00917909	-1.16274
chr1	216000000	216100000	0.010142	-1.07741
chr1	216100000	216200000	0.0094639	-0.950186
chr1	216200000	216300000	0.00867449	-0.873346
chr1	216300000	216400000	0.00827035	-1.04214
chr1	216400000	216500000	0.00958821	-1.04121
chr1	216500000	216600000	0.00801996	-0.832378
chr1	216600000	216700000	0.00837934	-0.932252
chr1	216700000	216800000	0.00829579	-0.985971
chr1	216800000	216900000	0.00910608	-1.12364
chr1	216900000	217000000	0.00984084	-1.25327
chr1	217000000	217100000	0.00964765	-1.23304
chr1	217100000	217200000	0.00960395	-1.19869
chr1	217200000	217300000	0.00976864	-1.18508
chr1	217300000	217400000	0.00911818	-1.17403
chr1	217400000	217500000	0.00935795	-0.985856
chr1	217500000	217600000	0.00895902	-0.872887
chr1	217600000	217700000	0.00799704	-0.725279
chr1	217700000	217800000	0.0079462	-0.819271
chr1	217800000	217900000	0.00929765	-1.14493
chr1	217900000	218000000	0.00974082	-1.22898
chr1	218000000	218100000	0.00912122	-1.22017
chr1	218100000	218200000	0.00752318	-0.859886
chr1	218200000	218300000	0.00786339	-0.739396
chr1	218300000	218400000	0.00787541	0.0393227
chr1	218400000	218500000	0.0107474	0.161023
chr1	218500000	218600000	0.00955245	0.0610072
chr1	218600000	218700000	0.00952423	-0.0719706
chr1	218700000	218800000	0.00879418	-0.201824
chr1	218800000	218900000	0.00901835	-0.341584
chr1	218900000	219000000	0.00863958	-0.395198
chr1	219000000	219100000	0.00770271	-0.198769
chr1	219100000	219200000	0.00863949	-0.351661
chr1	219200000	219300000	0.00856008	-0.48201
chr1	219300000	219400000	0.00873135	-0.5254
chr1	219400000	219500000	0.0086855	-0.745157
chr1	219500000	219600000	0.00883657	-0.833363
chr1	219600000	219700000	0.00915379	-1.01399
chr1	219700000	219800000	0.010118	-1.06163
chr1	219800000	219900000	0.00901662	-0.92223
chr1	219900000	220000000	0.00942537	-0.837071
chr1	220000000	220100000	0.0106927	-0.0506683
chr1	220100000	220200000	0.00982291	0.00121584
chr1	220200000	220300000	0.0081888	-0.229207
chr1	220300000	220400000	0.00898124	-0.769943
chr1	220400000	220500000	0.00963516	-0.918547
chr1	220500000	220600000	0.00965657	-0.760759
chr1	220600000	220700000	0.00965877	-0.592274
chr1	220700000	220800000	0.00912117	-0.231548
chr1	220800000	220900000	0.00806392	-0.394799
chr1	220900000	221000000	0.00946432	-0.686759
chr1	221000000	221100000	0.009221	-0.637976
chr1	221100000	221200000	0.00871191	-0.563414
chr1	221200000	221300000	0.00936358	-0.502091
chr1	221300000	221400000	0.00929525	-0.545743
chr1	221400000	221500000	0.00750252	-0.18237
chr1	221500000	221600000	0.00809665	-0.381062
chr1	221600000	221700000	0.00865323	-0.517065
chr1	221700000	221800000	0.00933843	-0.387262
chr1	221800000	221900000	0.00878752	-0.578861
chr1	221900000	222000000	0.0103811	-0.566281
chr1	222000000	222100000	0.00943624	-0.734638
chr1	222100000	222200000	0.00987701	-0.872177
chr1	222200000	222300000	0.0102345	-1.16796
chr1	222300000	222400000	0.010448	-1.15333
chr1	222400000	222500000	0.0101913	-0.558201
chr1	222500000	222600000	0.0107271	-0.513665
chr1	222600000	222700000	0.00995083	0.0904559
chr1	222700000	222800000	0.00906313	0.341972
chr1	222800000	222900000	0.0103571	0.066055
chr1	222900000	223000000	0.00945946	-0.118058
chr1	223000000	223100000	0.00965525	0.0639362
chr1	223100000	223200000	0.00940228	-0.00583587
chr1	223200000	223300000	0.0108285	-0.311267
chr1	223300000	223400000	0.0131129	-0.462298
chr1	223400000	223500000	0.0103718	-0.398971
chr1	223500000	223600000
chr1	223600000	223700000	0.00930758	-0.0342526
chr1	223700000	223800000	0.0133689	0.646499
chr1	223800000	223900000	0.0125146	0.542726
chr1	223900000	224000000
chr1	224000000	224100000	0.0105377	0.431017
chr1	224100000	224200000	0.0104729	0.618012
chr1	224200000	224300000	0.0131383	0.706923
chr1	224300000	224400000	0.0107298	0.617466
chr1	224400000	224500000	0.0104335	0.514061
chr1	224500000	224600000	0.00982741	0.224298
chr1	224600000	224700000	0.0103987	0.126648
chr1	224700000	224800000	0.0104382	-0.283432
chr1	224800000	224900000	0.00969451	-0.0366591
chr1	224900000	225000000	0.00882824	-0.198451
chr1	225000000	225100000	0.00968456	-0.732387
chr1	225100000	225200000	0.00951519	-0.931991
chr1	225200000	225300000	0.00973569	-0.767682
chr1	225300000	225400000	0.00880761	-0.299758
chr1	225400000	225500000	0.00898175	0.475353
chr1	225500000	225600000	0.0098101	0.570238
chr1	225600000	225700000	0.0125501	0.710108
chr1	225700000	225800000	0.0104163	0.665252
chr1	225800000	225900000	0.0134598	0.722126
chr1	225900000	226000000	0.0113151	0.57999
chr1	226000000	226100000	0.0108796	0.634298
chr1	226100000	226200000	0.0119849	0.693188
chr1	226200000	226300000	0.011109	0.544545
chr1	226300000	226400000	0.0112235	0.431902
chr1	226400000	226500000	0.00973424	0.193073
chr1	226500000	226600000	0.0105597	0.158529
chr1	226600000	226700000	0.0110004	0.332854
chr1	226700000	226800000	0.0112378	0.32365
chr1	226800000	226900000	0.00993933	0.336026
chr1	226900000	227000000	0.0122022	0.396086
chr1	227000000	227100000	0.00976303	0.323718
chr1	227100000	227200000	0.0108109	0.354333
chr1	227200000	227300000	0.0112175	0.381902
chr1	227300000	227400000	0.0105087	0.407794
chr1	227400000	227500000	0.00841708	0.284484
chr1	227500000	227600000	0.0122787	-0.0930868
chr1	227600000	227700000	0.0150842	-0.446077
chr1	227700000	227800000	0.0116224	0.12374
chr1	227800000	227900000	0.0114163	-0.221381
chr1	227900000	228000000	0.0130788	0.147823
chr1	228000000	228100000	0.0138039	0.322369
chr1	228100000	228200000	0.0127516	0.457965
chr1	228200000	228300000	0.0146275	0.112137
chr1	228300000	228400000	0.0170295	0.00789568
chr1	228400000	228500000	0.0118943	0.363931
chr1	228500000	228600000
chr1	228600000	228700000	0.0134258	0.515918
chr1	228700000	228800000	0.00945528	0.343894
chr1	228800000	228900000	0.0103266	0.408783
chr1	228900000	229000000	0.0110375	0.386334
chr1	229000000	229100000	0.0102281	0.407797
chr1	229100000	229200000	0.0100116	0.495749
chr1	229200000	229300000	0.00829961	0.512713
chr1	229300000	229400000	0.0107421	0.417162
chr1	229400000	229500000	0.0107297	0.422432
chr1	229500000	229600000	0.00971654	0.421661
chr1	229600000	229700000	0.00967552	0.133367
chr1	229700000	229800000	0.00906328	-0.197921
chr1	229800000	229900000	0.0101555	-0.295431
chr1	229900000	230000000	0.0103449	-0.221544
chr1	230000000	230100000	0.00993659	0.1132
chr1	230100000	230200000	0.0117818	0.363397
chr1	230200000	230300000	0.0103437	0.173052
chr1	230300000	230400000	0.00952918	-0.142317
chr1	230400000	230500000	0.0102846	-0.611435
chr1	230500000	230600000	0.00997799	-0.60078
chr1	230600000	230700000	0.0102913	-0.11564
chr1	230700000	230800000	0.0101602	-0.193821
chr1	230800000	230900000	0.00879235	0.138488
chr1	230900000	231000000	0.00985899	0.176677
chr1	231000000	231100000	0.0101204	-0.0215479
chr1	231100000	231200000	0.0108065	-0.153686
chr1	231200000	231300000	0.00861381	0.229252
chr1	231300000	231400000	0.00974413	0.402922
chr1	231400000	231500000	0.0105054	0.164526
chr1	231500000	231600000	0.00905629	0.281849
chr1	231600000	231700000	0.00880761	0.211607
chr1	231700000	231800000	0.00887011	0.118138
chr1	231800000	231900000	0.00847396	0.23815
chr1	231900000	232000000	0.00983999	-0.0339376
chr1	232000000	232100000	0.00910597	-0.0296854
chr1	232100000	232200000	0.00935576	0.0189042
chr1	232200000	232300000	0.00912213	-0.0338582
chr1	232300000	232400000	0.00942638	-0.0203639
chr1	232400000	232500000	0.00918537	0.15207
chr1	232500000	232600000	0.00878687	0.196434
chr1	232600000	232700000	0.00793621	0.347099
chr1	232700000	232800000	0.00940676	0.110822
chr1	232800000	232900000	0.00926588	0.171548
chr1	232900000	233000000	0.00949821	0.292693
chr1	233000000	233100000	0.00971873	0.171959
chr1	233100000	233200000	0.010112	0.227884
chr1	233200000	233300000	0.00841655	0.172491
chr1	233300000	233400000	0.00814747	-0.0248385
chr1	233400000	233500000	0.00895001	-0.349925
chr1	233500000	233600000	0.00969767	-0.533696
chr1	233600000	233700000	0.0101914	-0.418523
chr1	233700000	233800000	0.0091181	-0.453006
chr1	233800000	233900000	0.00962639	-0.592444
chr1	233900000	234000000	0.00951165	-0.710794
chr1	234000000	234100000	0.00925381	-0.344867
chr1	234100000	234200000	0.00887469	-0.258045
chr1	234200000	234300000	0.0107515	-0.476291
chr1	234300000	234400000	0.00899347	-0.0383079
chr1	234400000	234500000	0.00877108	0.41479
chr1	234500000	234600000	0.0101518	0.587618
chr1	234600000	234700000	0.00982463	0.683568
chr1	234700000	234800000	0.00939202	0.622954
chr1	234800000	234900000	0.0117377	0.599627
chr1	234900000	235000000	0.0106862	0.673649
chr1	235000000	235100000	0.00981672	0.626774
chr1	235100000	235200000	0.0100048	0.70308
chr1	235200000	235300000	0.0115964	0.690362
chr1	235300000	235400000	0.0121601	0.707576
chr1	235400000	235500000	0.00895011	0.594389
chr1	235500000	235600000	0.009288	0.441719
chr1	235600000	235700000	0.010446	0.36874
chr1	235700000	235800000	0.00962169	0.483945
chr1	235800000	235900000	0.0105181	0.584122
chr1	235900000	236000000	0.0107193	0.707675
chr1	236000000	236100000	0.00928155	0.615588
chr1	236100000	236200000	0.00981783	0.460001
chr1	236200000	236300000	0.0105108	0.297211
chr1	236300000	236400000	0.0106369	0.402847
chr1	236400000	236500000	0.0109464	0.43375
chr1	236500000	236600000	0.00905374	0.562395
chr1	236600000	236700000	0.00904718	-0.0298554
chr1	236700000	236800000	0.00986448	-0.0836826
chr1	236800000	236900000	0.0095004	-0.122735
chr1	236900000	237000000	0.00909649	-0.55693
chr1	237000000	237100000	0.0113485	-0.599205
chr1	237100000	237200000	0.00955463	-0.616391
chr1	237200000	237300000	0.00947039	-0.695891
chr1	237300000	237400000	0.00787211	-0.502695
chr1	237400000	237500000	0.00854202	-0.416136
chr1	237500000	237600000	0.00780596	-0.327777
chr1	237600000	237700000	0.00874436	-0.222395
chr1	237700000	237800000	0.00844017	-0.13139
chr1	237800000	237900000	0.00750682	0.151267
chr1	237900000	238000000	0.0087684	-0.046468
chr1	238000000	238100000	0.00998337	0.0200533
chr1	238100000	238200000	0.00941839	-0.0626083
chr1	238200000	238300000	0.00871258	0.0103469
chr1	238300000	238400000	0.00853853	0.00503956
chr1	238400000	238500000	0.00783362	0.126374
chr1	238500000	238600000	0.00873453	-0.0509647
chr1	238600000	238700000	0.00827692	0.0134642
chr1	238700000	238800000	0.0085383	-0.1154
chr1	238800000	238900000	0.00830004	-0.102118
chr1	238900000	239000000	0.00810701	0.0975692
chr1	239000000	239100000	0.00824256	-0.154357
chr1	239100000	239200000	0.00948553	-0.163721
chr1	239200000	239300000	0.00870494	-0.0810792
chr1	239300000	239400000	0.0087968	-0.0150288
chr1	239400000	239500000	0.00860122	0.0216689
chr1	239500000	239600000	0.0088227	-0.118204
chr1	239600000	239700000	0.0100507	0.00284465
chr1	239700000	239800000	0.00876365	0.0854177
chr1	239800000	239900000	0.00775792	0.118296
chr1	239900000	240000000	0.00815697	0.0155098
chr1	240000000	240100000	0.00939423	0.0384181
chr1	240100000	240200000	0.00825079	0.0437139
chr1	240200000	240300000	0.00861886	0.0252951
chr1	240300000	240400000	0.00904014	0.00591777
chr1	240400000	240500000	0.00867267	0.0713355
chr1	240500000	240600000	0.00913073	0.0429444
chr1	240600000	240700000	0.00721628	0.193176
chr1	240700000	240800000	0.00804216	0.319193
chr1	240800000	240900000	0.00863088	0.173133
chr1	240900000	241000000	0.00806028	-0.00507274
chr1	241000000	241100000	0.00868369	-0.20785
chr1	241100000	241200000	0.00920416	-0.188251
chr1	241200000	241300000	0.00863313	-0.27199
chr1	241300000	241400000	0.00910573	-0.303694
chr1	241400000	241500000	0.00836106	-0.0187176
chr1	241500000	241600000	0.00837611	0.130151
chr1	241600000	241700000	0.00940238	0.0551279
chr1	241700000	241800000	0.00958217	-0.267509
chr1	241800000	241900000	0.00846917	0.0660485
chr1	241900000	242000000	0.0094667	-0.252602
chr1	242000000	242100000	0.00908186	-0.678344
chr1	242100000	242200000	0.0103737	-1.06732
chr1	242200000	242300000	0.0106539	-1.07884
chr1	242300000	242400000	0.0109635	-1.0234
chr1	242400000	242500000	0.00928268	-0.840486
chr1	242500000	242600000	0.0108739	-1.23775
chr1	242600000	242700000	0.0114153	-1.19172
chr1	242700000	242800000	0.00970537	-1.19816
chr1	242800000	242900000	0.0101205	-1.14492
chr1	242900000	243000000	0.0102982	-1.0265
chr1	243000000	243100000	0.0152312	-0.522527
chr1	243100000	243200000	0.0105992	-0.0913553
chr1	243200000	243300000	0.0101813	0.106061
chr1	243300000	243400000	0.00844897	0.136082
chr1	243400000	243500000	0.00972564	0.173108
chr1	243500000	243600000	0.00933607	0.201534
chr1	243600000	243700000	0.0095958	0.255343
chr1	243700000	243800000	0.00915795	0.34422
chr1	243800000	243900000	0.00986401	0.292577
chr1	243900000	244000000	0.00945233	0.273199
chr1	244000000	244100000	0.00901179	0.291101
chr1	244100000	244200000	0.0100825	0.289059
chr1	244200000	244300000	0.00892175	0.345626
chr1	244300000	244400000	0.00963632	0.335588
chr1	244400000	244500000	0.00932057	0.307581
chr1	244500000	244600000	0.0101414	0.0579984
chr1	244600000	244700000	0.00978411	0.349927
chr1	244700000	244800000	0.0110302	0.367474
chr1	244800000	244900000	0.00941395	0.381735
chr1	244900000	245000000	0.0108316	0.340662
chr1	245000000	245100000	0.00833239	0.252462
chr1	245100000	245200000	0.00775861	0.0717008
chr1	245200000	245300000	0.00968814	-0.181914
chr1	245300000	245400000	0.00929465	-0.235281
chr1	245400000	245500000	0.00987816	-0.258082
chr1	245500000	245600000	0.00936525	-0.328011
chr1	245600000	245700000	0.0101333	-0.373821
chr1	245700000	245800000	0.00991686	-0.435555
chr1	245800000	245900000	0.0111508	-0.228354
chr1	245900000	246000000	0.00902373	-0.0425053
chr1	246000000	246100000	0.00912391	0.0163184
chr1	246100000	246200000	0.00993599	0.0888241
chr1	246200000	246300000	0.00977651	-0.0130692
chr1	246300000	246400000	0.0105795	-0.0369474
chr1	246400000	246500000	0.00790385	0.11982
chr1	246500000	246600000	0.010312	0.520077
chr1	246600000	246700000	0.0125523	0.483728
chr1	246700000	246800000	0.0113985	0.445777
chr1	246800000	246900000	0.0095344	0.161302
chr1	246900000	247000000	0.0106005	-0.0924921
chr1	247000000	247100000	0.0144745	-0.232456
chr1	247100000	247200000	0.0133097	-0.0702992
chr1	247200000	247300000	0.00987899	-0.555554
chr1	247300000	247400000	0.0101671	-0.533364
chr1	247400000	247500000	0.0111829	-0.973648
chr1	247500000	247600000	0.0103776	-1.7964
chr1	247600000	247700000	0.0110649	-2.22262
chr1	247700000	247800000	0.0132795	-2.16786
chr1	247800000	247900000	0.0148805	-1.90334
chr1	247900000	248000000	0.014827	-2.04615
chr1	248000000	248100000	0.0143274	-1.79123
chr1	248100000	248200000
chr1	248200000	248300000	0.0156788	-2.00481
chr1	248300000	248400000	0.0152244	-2.12523
chr1	248400000	248500000
chr1	248500000	248600000
chr1	248600000	248700000	0.0145451	-2.56117
chr1	248700000	248800000	0.0150079	-2.5208
chr1	248800000	248900000	0.0114208	-1.03562
chr1	248900000	248956422
chr2	0	100000	0.0129921	-0.544418
chr2	100000	200000	0.0110298	-0.727898
chr2	200000	300000	0.0101026	-0.298606
chr2	300000	400000	0.0118245	-0.410874
chr2	400000	500000	0.0115909	-0.25835
chr2	500000	600000	0.010418	-0.191282
chr2	600000	700000	0.00981579	0.10729
chr2	700000	800000	0.00918556	-0.148397
chr2	800000	900000	0.0117088	-0.365201
chr2	900000	1000000	0.0101698	-0.161125
chr2	1000000	1100000	0.00968979	-0.187166
chr2	1100000	1200000	0.00920558	-0.114006
chr2	1200000	1300000	0.00977998	-0.00545089
chr2	1300000	1400000	0.0113222	-0.276414
chr2	1400000	1500000	0.00972938	-0.264242
chr2	1500000	1600000	0.0109315	0.259217
chr2	1600000	1700000	0.0168686	0.735916
chr2	1700000	1800000	0.0135043	0.520389
chr2	1800000	1900000	0.0088939	-0.200126
chr2	1900000	2000000	0.00998201	-0.778574
chr2	2000000	2100000	0.0110839	-1.1393
chr2	2100000	2200000	0.0106879	-1.00386
chr2	2200000	2300000	0.0110134	-1.0406
chr2	2300000	2400000	0.0110719	-1.23702
chr2	2400000	2500000	0.0103628	-1.22667
chr2	2500000	2600000	0.0122874	-1.03238
chr2	2600000	2700000	0.0118863	-0.897998
chr2	2700000	2800000	0.012857	-0.807941
chr2	2800000	2900000	0.0122417	-0.888259
chr2	2900000	3000000	0.0117094	-1.00504
chr2	3000000	3100000	0.0110888	-0.85098
chr2	3100000	3200000	0.0113067	-0.659747
chr2	3200000	3300000	0.0121272	-0.509962
chr2	3300000	3400000	0.0102944	-0.179007
chr2	3400000	3500000	0.0115818	-0.154763
chr2	3500000	3600000	0.0115502	0.319519
chr2	3600000	3700000	0.0101641	-0.574979
chr2	3700000	3800000	0.0106551	-1.06738
chr2	3800000	3900000	0.0106018	-1.28719
chr2	3900000	4000000	0.0107642	-1.10579
chr2	4000000	4100000	0.0114789	-1.19858
chr2	4100000	4200000	0.0119774	-1.01054
chr2	4200000	4300000	0.0120535	-1.05711
chr2	4300000	4400000	0.0121905	-0.948464
chr2	4400000	4500000	0.012141	-0.856292
chr2	4500000	4600000	0.0116245	-0.886629
chr2	4600000	4700000	0.0115439	-0.857783
chr2	4700000	4800000	0.0121248	-0.849242
chr2	4800000	4900000	0.0107871	-0.882941
chr2	4900000	5000000	0.0102199	-0.857491
chr2	5000000	5100000	0.0105882	-0.777901
chr2	5100000	5200000	0.00907357	-0.755601
chr2	5200000	5300000	0.0092101	-0.765385
chr2	5300000	5400000	0.00922369	-0.709166
chr2	5400000	5500000	0.0106736	-0.800491
chr2	5500000	5600000	0.011243	-0.862495
chr2	5600000	5700000	0.0131781	-0.741627
chr2	5700000	5800000	0.0113193	-0.754929
chr2	5800000	5900000	0.011942	-0.810496
chr2	5900000	6000000	0.0115431	-0.885625
chr2	6000000	6100000	0.0104811	-0.894361
chr2	6100000	6200000	0.0116971	-0.921496
chr2	6200000	6300000	0.0115079	-0.916177
chr2	6300000	6400000	0.0107562	-0.961559
chr2	6400000	6500000	0.0107127	-1.18879
chr2	6500000	6600000	0.0115031	-1.27261
chr2	6600000	6700000	0.0100266	-1.26289
chr2	6700000	6800000	0.00998176	-1.10392
chr2	6800000	6900000	0.00920861	-0.902306
chr2	6900000	7000000	0.010621	-1.23005
chr2	7000000	7100000	0.00975821	-1.05674
chr2	7100000	7200000	0.0100014	-1.05177
chr2	7200000	7300000	0.0103512	-1.15682
chr2	7300000	7400000	0.00948945	-1.05657
chr2	7400000	7500000	0.00918678	-0.731543
chr2	7500000	7600000	0.00929961	-0.989354
chr2	7600000	7700000	0.00990619	-0.812439
chr2	7700000	7800000	0.00968487	-0.710122
chr2	7800000	7900000	0.0110495	-0.668858
chr2	7900000	8000000	0.00979359	-0.595212
chr2	8000000	8100000	0.00892296	-0.518584
chr2	8100000	8200000	0.00940747	-0.450285
chr2	8200000	8300000	0.00870625	-0.460898
chr2	8300000	8400000	0.00869189	-0.3385
chr2	8400000	8500000	0.00949998	-0.120329
chr2	8500000	8600000	0.0106471	-0.0942916
chr2	8600000	8700000	0.00855558	-0.111577
chr2	8700000	8800000	0.00812235	-0.350146
chr2	8800000	8900000	0.00855547	-0.0314858
chr2	8900000	9000000	0.00982931	-0.232692
chr2	9000000	9100000	0.0100545	-0.128082
chr2	9100000	9200000	0.00955244	0.364587
chr2	9200000	9300000	0.0125163	0.722996
chr2	9300000	9400000	0.0118818	0.593342
chr2	9400000	9500000	0.0105483	0.808705
chr2	9500000	9600000	0.0107062	0.788889
chr2	9600000	9700000	0.0125881	0.846637
chr2	9700000	9800000	0.0120792	0.752359
chr2	9800000	9900000	0.010671	0.781638
chr2	9900000	10000000	0.0118781	0.798559
chr2	10000000	10100000	0.010958	0.688013
chr2	10100000	10200000	0.0109978	0.739539
chr2	10200000	10300000	0.0142401	0.754878
chr2	10300000	10400000	0.0139531	0.771088
chr2	10400000	10500000	0.0105302	0.700461
chr2	10500000	10600000	0.0146068	0.851577
chr2	10600000	10700000	0.0104425	0.738406
chr2	10700000	10800000	0.0104105	0.665186
chr2	10800000	10900000	0.00963193	0.595555
chr2	10900000	11000000	0.0128813	0.534264
chr2	11000000	11100000	0.0118402	0.420918
chr2	11100000	11200000	0.00968683	0.626806
chr2	11200000	11300000	0.0103086	0.670258
chr2	11300000	11400000	0.0123966	0.746445
chr2	11400000	11500000	0.00936059	0.515292
chr2	11500000	11600000	0.0108976	0.350686
chr2	11600000	11700000	0.0107608	0.307427
chr2	11700000	11800000	0.010362	0.385155
chr2	11800000	11900000	0.0082975	0.183149
chr2	11900000	12000000	0.00881303	-0.0308101
chr2	12000000	12100000	0.00912893	0.242727
chr2	12100000	12200000	0.00893362	0.195616
chr2	12200000	12300000	0.00798601	0.181887
chr2	12300000	12400000	0.00883972	0.234011
chr2	12400000	12500000	0.00969912	0.27473
chr2	12500000	12600000	0.00963325	0.213291
chr2	12600000	12700000	0.00914826	0.129983
chr2	12700000	12800000	0.00769016	0.122063
chr2	12800000	12900000	0.00989146	-0.0959595
chr2	12900000	13000000	0.0077021	-0.00550347
chr2	13000000	13100000	0.00723988	-0.454756
chr2	13100000	13200000	0.00966892	-0.995679
chr2	13200000	13300000	0.00944652	-1.15285
chr2	13300000	13400000	0.00915588	-1.20595
chr2	13400000	13500000	0.00960939	-1.14794
chr2	13500000	13600000	0.00945933	-1.24162
chr2	13600000	13700000	0.0112495	-1.26171
chr2	13700000	13800000	0.0112903	-1.24427
chr2	13800000	13900000	0.0104025	-1.29542
chr2	13900000	14000000	0.0110773	-1.19338
chr2	14000000	14100000	0.00956867	-1.12235
chr2	14100000	14200000	0.0105018	-1.05639
chr2	14200000	14300000	0.00954167	-1.0999
chr2	14300000	14400000	0.00946112	-1.05522
chr2	14400000	14500000	0.00938395	-0.962027
chr2	14500000	14600000	0.00923285	-0.92307
chr2	14600000	14700000	0.00901578	-0.880266
chr2	14700000	14800000	0.0108443	-1.00443
chr2	14800000	14900000	0.0104347	-1.02263
chr2	14900000	15000000	0.00983634	-0.846812
chr2	15000000	15100000	0.0103214	-0.8749
chr2	15100000	15200000	0.00945554	-0.675657
chr2	15200000	15300000	0.0098701	-0.658741
chr2	15300000	15400000	0.00976027	-0.588001
chr2	15400000	15500000	0.00952542	-0.54306
chr2	15500000	15600000	0.00850248	-0.27662
chr2	15600000	15700000	0.00924313	-0.366279
chr2	15700000	15800000	0.0104684	-0.600323
chr2	15800000	15900000	0.0102721	-0.81822
chr2	15900000	16000000	0.010065	-0.761083
chr2	16000000	16100000	0.0104751	-0.879871
chr2	16100000	16200000	0.0106305	-0.944853
chr2	16200000	16300000	0.0106118	-0.89475
chr2	16300000	16400000	0.00967206	-1.09328
chr2	16400000	16500000	0.00982613	-0.982444
chr2	16500000	16600000	0.00936498	-0.851074
chr2	16600000	16700000	0.00883131	-0.6062
chr2	16700000	16800000	0.00963278	-0.811103
chr2	16800000	16900000	0.010236	-1.18261
chr2	16900000	17000000	0.00994764	-1.24835
chr2	17000000	17100000	0.010465	-1.33884
chr2	17100000	17200000	0.0096762	-1.24755
chr2	17200000	17300000	0.0099134	-1.22199
chr2	17300000	17400000	0.00992357	-1.12885
chr2	17400000	17500000	0.0103983	-1.29157
chr2	17500000	17600000	0.00901868	-1.15647
chr2	17600000	17700000	0.0087479	-0.660358
chr2	17700000	17800000	0.00870004	-0.285139
chr2	17800000	17900000	0.00941192	-0.514076
chr2	17900000	18000000	0.0104799	-0.851146
chr2	18000000	18100000	0.0104006	-0.896153
chr2	18100000	18200000	0.00822151	-0.434584
chr2	18200000	18300000	0.00987151	-0.392858
chr2	18300000	18400000	0.00813232	-0.225025
chr2	18400000	18500000	0.00797553	-0.401616
chr2	18500000	18600000	0.00838102	-0.266761
chr2	18600000	18700000	0.00981791	-0.641663
chr2	18700000	18800000	0.00834346	-0.365454
chr2	18800000	18900000	0.00914871	-0.355514
chr2	18900000	19000000	0.00899366	-0.235091
chr2	19000000	19100000	0.00881138	-0.333198
chr2	19100000	19200000	0.00886487	-0.381579
chr2	19200000	19300000	0.00927056	-0.361965
chr2	19300000	19400000	0.00803017	-0.0335974
chr2	19400000	19500000	0.00888706	-0.366353
chr2	19500000	19600000	0.00880432	-0.210887
chr2	19600000	19700000	0.00912921	-0.217685
chr2	19700000	19800000	0.00960964	-0.203168
chr2	19800000	19900000	0.00857159	-0.047747
chr2	19900000	20000000	0.00904593	0.466575
chr2	20000000	20100000	0.0113533	0.572007
chr2	20100000	20200000	0.0140241	0.717042
chr2	20200000	20300000	0.0130658	0.747705
chr2	20300000	20400000	0.00943652	0.584805
chr2	20400000	20500000	0.0115024	0.451389
chr2	20500000	20600000	0.0126377	0.542867
chr2	20600000	20700000	0.00975928	0.240975
chr2	20700000	20800000	0.00910438	-0.405145
chr2	20800000	20900000	0.0101911	-0.675693
chr2	20900000	21000000	0.00965471	-0.432005
chr2	21000000	21100000	0.00868964	-0.698818
chr2	21100000	21200000	0.00951205	-0.951883
chr2	21200000	21300000	0.0102276	-1.20984
chr2	21300000	21400000	0.00943099	-1.11289
chr2	21400000	21500000	0.00963182	-1.18028
chr2	21500000	21600000	0.0101004	-1.30793
chr2	21600000	21700000	0.00977725	-1.35968
chr2	21700000	21800000	0.00958775	-1.31839
chr2	21800000	21900000	0.0102423	-1.39501
chr2	21900000	22000000	0.00961863	-1.37949
chr2	22000000	22100000	0.00943783	-1.43011
chr2	22100000	22200000	0.0100968	-1.41288
chr2	22200000	22300000	0.00934235	-1.45905
chr2	22300000	22400000	0.00938273	-1.37303
chr2	22400000	22500000	0.0101074	-1.46849
chr2	22500000	22600000	0.00984825	-1.48805
chr2	22600000	22700000	0.0096227	-1.49447
chr2	22700000	22800000	0.0101823	-1.4393
chr2	22800000	22900000	0.00967741	-1.37135
chr2	22900000	23000000	0.0106472	-1.33603
chr2	23000000	23100000	0.00990385	-1.33223
chr2	23100000	23200000	0.00947451	-1.12402
chr2	23200000	23300000	0.0102697	-0.980947
chr2	23300000	23400000	0.00866558	-0.374553
chr2	23400000	23500000	0.0105372	-0.233316
chr2	23500000	23600000	0.0108653	-0.334403
chr2	23600000	23700000	0.0117617	-0.462398
chr2	23700000	23800000	0.00942197	-0.10722
chr2	23800000	23900000	0.00984264	0.270002
chr2	23900000	24000000	0.0111451	0.576788
chr2	24000000	24100000	0.0107528	0.636543
chr2	24100000	24200000	0.0100187	0.49527
chr2	24200000	24300000	0.0106381	0.516132
chr2	24300000	24400000	0.0101071	0.561209
chr2	24400000	24500000	0.00885389	0.471068
chr2	24500000	24600000	0.00972779	0.292821
chr2	24600000	24700000	0.00963973	0.286669
chr2	24700000	24800000	0.00941218	0.445363
chr2	24800000	24900000	0.0109919	0.589754
chr2	24900000	25000000	0.0096266	0.640911
chr2	25000000	25100000	0.0105072	0.567718
chr2	25100000	25200000	0.00904493	0.550201
chr2	25200000	25300000	0.0118963	0.595905
chr2	25300000	25400000	0.0120899	0.577868
chr2	25400000	25500000	0.00983505	0.439191
chr2	25500000	25600000	0.00883792	0.548782
chr2	25600000	25700000	0.0100113	0.672859
chr2	25700000	25800000	0.0107544	0.716165
chr2	25800000	25900000	0.00902102	0.703473
chr2	25900000	26000000	0.0100674	0.668705
chr2	26000000	26100000	0.0118312	0.830728
chr2	26100000	26200000	0.0105937	0.678321
chr2	26200000	26300000	0.010038	0.700613
chr2	26300000	26400000	0.00988228	0.682897
chr2	26400000	26500000	0.0125744	0.593639
chr2	26500000	26600000	0.0116296	0.506258
chr2	26600000	26700000	0.0116946	0.531069
chr2	26700000	26800000	0.0105869	0.598383
chr2	26800000	26900000	0.0103824	0.49501
chr2	26900000	27000000	0.0114275	0.542454
chr2	27000000	27100000	0.0121431	0.699632
chr2	27100000	27200000	0.0133787	0.697008
chr2	27200000	27300000	0.0129754	0.706027
chr2	27300000	27400000	0.0115097	0.74677
chr2	27400000	27500000	0.0112413	0.732643
chr2	27500000	27600000	0.0111568	0.67106
chr2	27600000	27700000	0.00929462	0.739799
chr2	27700000	27800000	0.00922364	0.596345
chr2	27800000	27900000	0.00961813	0.538519
chr2	27900000	28000000	0.00838994	0.577371
chr2	28000000	28100000	0.00952556	0.551946
chr2	28100000	28200000	0.00990509	0.445479
chr2	28200000	28300000	0.00990886	0.545729
chr2	28300000	28400000	0.0102136	0.603239
chr2	28400000	28500000	0.00943316	0.523466
chr2	28500000	28600000	0.00878839	0.528436
chr2	28600000	28700000	0.0135202	0.77224
chr2	28700000	28800000	0.0105807	0.703751
chr2	28800000	28900000	0.00952217	0.597084
chr2	28900000	29000000	0.00907027	0.3601
chr2	29000000	29100000	0.0125303	0.197836
chr2	29100000	29200000	0.00990522	0.33097
chr2	29200000	29300000	0.00884521	-0.167417
chr2	29300000	29400000	0.00913764	-0.494125
chr2	29400000	29500000	0.0090244	-0.709633
chr2	29500000	29600000	0.0100963	-0.720538
chr2	29600000	29700000	0.0102905	-0.830367
chr2	29700000	29800000	0.00968283	-0.785302
chr2	29800000	29900000	0.00981411	-0.659143
chr2	29900000	30000000	0.0100288	-0.695934
chr2	30000000	30100000	0.00922401	-0.452444
chr2	30100000	30200000	0.00777262	0.0409366
chr2	30200000	30300000	0.00956029	0.330122
chr2	30300000	30400000	0.0108813	-0.0478779
chr2	30400000	30500000	0.00898368	-0.072609
chr2	30500000	30600000	0.00924863	-0.239512
chr2	30600000	30700000	0.00958618	-0.233423
chr2	30700000	30800000	0.00897569	-0.290704
chr2	30800000	30900000	0.00869936	-0.37797
chr2	30900000	31000000	0.0117541	-0.408726
chr2	31000000	31100000	0.0102202	-0.419825
chr2	31100000	31200000	0.00847769	-0.254763
chr2	31200000	31300000	0.00945633	-0.116746
chr2	31300000	31400000	0.00909477	0.04448
chr2	31400000	31500000	0.00986621	-0.146147
chr2	31500000	31600000	0.00897758	-0.479712
chr2	31600000	31700000	0.00993977	-0.71178
chr2	31700000	31800000	0.00905256	-0.511321
chr2	31800000	31900000	0.00900386	-0.110213
chr2	31900000	32000000	0.00961609	0.137692
chr2	32000000	32100000	0.0096131	0.364752
chr2	32100000	32200000	0.00964059	0.315351
chr2	32200000	32300000	0.0106123	0.430659
chr2	32300000	32400000	0.0115953	0.697058
chr2	32400000	32500000	0.0109407	0.693656
chr2	32500000	32600000	0.0102687	0.559302
chr2	32600000	32700000	0.00960248	0.301099
chr2	32700000	32800000	0.00934327	-0.0415545
chr2	32800000	32900000	0.0097484	-0.344425
chr2	32900000	33000000	0.000416736	0.389531
chr2	33000000	33100000	0.00799903	-0.120974
chr2	33100000	33200000	0.0100729	-0.380319
chr2	33200000	33300000	0.00921186	-0.160969
chr2	33300000	33400000	0.00862103	-0.267929
chr2	33400000	33500000	0.00866131	-0.360327
chr2	33500000	33600000	0.00886028	-0.53189
chr2	33600000	33700000	0.00888171	-1.11759
chr2	33700000	33800000	0.00964163	-1.36139
chr2	33800000	33900000	0.0096544	-1.51813
chr2	33900000	34000000	0.00924755	-1.47046
chr2	34000000	34100000	0.0085006	-1.1593
chr2	34100000	34200000	0.0087168	-1.21564
chr2	34200000	34300000	0.0104978	-1.42215
chr2	34300000	34400000	0.00951349	-1.41279
chr2	34400000	34500000	0.0130715	-1.51754
chr2	34500000	34600000	0.0122147	-1.43761
chr2	34600000	34700000	0.0103338	-1.43838
chr2	34700000	34800000	0.0098934	-1.44302
chr2	34800000	34900000	0.0106441	-1.44549
chr2	34900000	35000000	0.00957115	-1.39947
chr2	35000000	35100000	0.00992929	-1.26694
chr2	35100000	35200000	0.00919479	-0.990841
chr2	35200000	35300000	0.0100119	-1.11923
chr2	35300000	35400000	0.00950292	-0.928309
chr2	35400000	35500000	0.00841583	-0.758144
chr2	35500000	35600000	0.00902241	-0.968014
chr2	35600000	35700000	0.00902878	-1.05535
chr2	35700000	35800000	0.0096244	-1.044
chr2	35800000	35900000	0.0091442	-0.879289
chr2	35900000	36000000	0.00899212	-0.782341
chr2	36000000	36100000	0.00924929	-1.13008
chr2	36100000	36200000	0.00997046	-1.08515
chr2	36200000	36300000	0.00835042	-1.01993
chr2	36300000	36400000	0.00853633	-0.00405344
chr2	36400000	36500000	0.0105978	0.2459
chr2	36500000	36600000	0.0103126	0.134735
chr2	36600000	36700000	0.00916088	-0.138357
chr2	36700000	36800000	0.00792662	-0.198503
chr2	36800000	36900000	0.00943019	-0.0181218
chr2	36900000	37000000	0.0101571	0.361111
chr2	37000000	37100000	0.0101135	0.646404
chr2	37100000	37200000	0.0110039	0.88286
chr2	37200000	37300000	0.0109717	0.890474
chr2	37300000	37400000	0.00818121	0.692181
chr2	37400000	37500000	0.00906162	0.500383
chr2	37500000	37600000	0.0109874	0.659525
chr2	37600000	37700000	0.0103079	0.665995
chr2	37700000	37800000	0.0112581	0.72511
chr2	37800000	37900000	0.00778165	0.540325
chr2	37900000	38000000	0.008742	0.507726
chr2	38000000	38100000	0.0105617	0.512622
chr2	38100000	38200000	0.0101508	0.523703
chr2	38200000	38300000	0.00851373	0.476684
chr2	38300000	38400000	0.00954412	0.564395
chr2	38400000	38500000	0.0113831	0.531965
chr2	38500000	38600000	0.00931179	0.576953
chr2	38600000	38700000	0.010756	0.675442
chr2	38700000	38800000	0.00927486	0.66908
chr2	38800000	38900000	0.00992785	0.604384
chr2	38900000	39000000	0.00875902	0.425098
chr2	39000000	39100000	0.0095981	0.469793
chr2	39100000	39200000	0.0104502	0.460641
chr2	39200000	39300000	0.00859892	0.465037
chr2	39300000	39400000	0.00905496	0.387003
chr2	39400000	39500000	0.00992351	0.475927
chr2	39500000	39600000	0.00984757	0.274043
chr2	39600000	39700000	0.00938704	0.113786
chr2	39700000	39800000	0.00793281	0.131336
chr2	39800000	39900000	0.0083585	-0.302463
chr2	39900000	40000000	0.00810683	-0.379523
chr2	40000000	40100000	0.00948088	-0.499005
chr2	40100000	40200000	0.00791878	-0.36953
chr2	40200000	40300000	0.00806133	-0.142213
chr2	40300000	40400000	0.00939165	-0.0793147
chr2	40400000	40500000	0.00887794	0.0536849
chr2	40500000	40600000	0.00802098	-0.13993
chr2	40600000	40700000	0.0091434	-0.407232
chr2	40700000	40800000	0.00826399	-0.350534
chr2	40800000	40900000	0.00817353	-0.472892
chr2	40900000	41000000	0.00863956	-0.649758
chr2	41000000	41100000	0.00898567	-0.644595
chr2	41100000	41200000	0.00822194	-0.585571
chr2	41200000	41300000	0.00937723	-0.611855
chr2	41300000	41400000	0.00896941	-0.689676
chr2	41400000	41500000	0.00868435	-0.65703
chr2	41500000	41600000	0.00954743	-0.790937
chr2	41600000	41700000	0.00875253	-0.724913
chr2	41700000	41800000	0.00807991	-0.258978
chr2	41800000	41900000	0.00702377	0.0429119
chr2	41900000	42000000	0.0103279	0.0605479
chr2	42000000	42100000	0.0100023	0.188279
chr2	42100000	42200000	0.010014	0.604082
chr2	42200000	42300000	0.0106707	0.44107
chr2	42300000	42400000	0.00928751	0.477229
chr2	42400000	42500000	0.00867138	0.336209
chr2	42500000	42600000	0.0104596	0.420159
chr2	42600000	42700000	0.00974105	0.455709
chr2	42700000	42800000	0.0100608	0.535681
chr2	42800000	42900000	0.00924519	0.635224
chr2	42900000	43000000	0.0107151	0.622033
chr2	43000000	43100000	0.0137144	0.78775
chr2	43100000	43200000	0.0139713	0.746321
chr2	43200000	43300000	0.00926421	0.620125
chr2	43300000	43400000	0.0110373	0.675031
chr2	43400000	43500000	0.00911737	0.641083
chr2	43500000	43600000	0.00872413	0.640121
chr2	43600000	43700000	0.010517	0.687846
chr2	43700000	43800000	0.0113277	0.684739
chr2	43800000	43900000	0.0107997	0.68024
chr2	43900000	44000000	0.00966771	0.754454
chr2	44000000	44100000	0.00925148	0.501281
chr2	44100000	44200000	0.0101659	0.588112
chr2	44200000	44300000	0.00878155	0.565655
chr2	44300000	44400000	0.00721501	0.552072
chr2	44400000	44500000	0.00839407	0.332348
chr2	44500000	44600000	0.00924758	0.257173
chr2	44600000	44700000	0.00991296	0.160442
chr2	44700000	44800000	0.00944004	0.137277
chr2	44800000	44900000	0.00971408	0.147016
chr2	44900000	45000000	0.00892674	0.389301
chr2	45000000	45100000	0.0115381	0.539761
chr2	45100000	45200000	0.010558	0.569153
chr2	45200000	45300000	0.010863	0.494974
chr2	45300000	45400000	0.0102261	0.533451
chr2	45400000	45500000	0.00844157	0.494467
chr2	45500000	45600000	0.00845484	0.556949
chr2	45600000	45700000	0.0081279	0.544456
chr2	45700000	45800000	0.010701	0.374393
chr2	45800000	45900000	0.0100709	0.445001
chr2	45900000	46000000	0.00845941	0.565646
chr2	46000000	46100000	0.00799686	0.606216
chr2	46100000	46200000	0.0116643	0.70342
chr2	46200000	46300000	0.0106262	0.609263
chr2	46300000	46400000	0.00986471	0.673282
chr2	46400000	46500000	0.00947933	0.649638
chr2	46500000	46600000	0.0117673	0.710606
chr2	46600000	46700000	0.00912006	0.666157
chr2	46700000	46800000	0.0120094	0.806857
chr2	46800000	46900000	0.0106538	0.726934
chr2	46900000	47000000	0.00919656	0.730313
chr2	47000000	47100000	0.0133069	0.813851
chr2	47100000	47200000	0.0119695	0.728688
chr2	47200000	47300000	0.0110057	0.758243
chr2	47300000	47400000	0.00897562	0.69475
chr2	47400000	47500000	0.00935853	0.510778
chr2	47500000	47600000	0.0112533	0.0248015
chr2	47600000	47700000	0.0100844	0.00650711
chr2	47700000	47800000	0.00879791	0.357358
chr2	47800000	47900000	0.0089834	0.272935
chr2	47900000	48000000	0.00979395	-0.302258
chr2	48000000	48100000	0.00932671	-0.391159
chr2	48100000	48200000	0.0085319	-0.235245
chr2	48200000	48300000	0.00989997	-0.390837
chr2	48300000	48400000	0.00917395	0.0889764
chr2	48400000	48500000	0.00868698	0.142475
chr2	48500000	48600000	0.00865275	-0.404735
chr2	48600000	48700000	0.00873725	-1.00298
chr2	48700000	48800000	0.0110671	-1.34332
chr2	48800000	48900000	0.010015	-1.49262
chr2	48900000	49000000	0.00925872	-1.23347
chr2	49000000	49100000	0.0105759	-1.45299
chr2	49100000	49200000	0.0103226	-1.50897
chr2	49200000	49300000	0.0108695	-1.33501
chr2	49300000	49400000	0.0110664	-1.48112
chr2	49400000	49500000	0.010849	-1.42406
chr2	49500000	49600000	0.0101061	-1.40952
chr2	49600000	49700000	0.00966473	-1.18402
chr2	49700000	49800000	0.00932474	-1.0561
chr2	49800000	49900000	0.0101752	-1.18368
chr2	49900000	50000000	0.0098444	-1.07234
chr2	50000000	50100000	0.00963964	-1.17495
chr2	50100000	50200000	0.00884906	-1.04146
chr2	50200000	50300000	0.00981398	-1.32624
chr2	50300000	50400000	0.0093998	-1.38901
chr2	50400000	50500000	0.00944923	-1.24067
chr2	50500000	50600000	0.00843404	-1.11962
chr2	50600000	50700000	0.00859548	-1.23689
chr2	50700000	50800000	0.00880576	-1.19235
chr2	50800000	50900000	0.00894582	-1.15209
chr2	50900000	51000000	0.0086904	-1.17442
chr2	51000000	51100000	0.00946024	-1.12192
chr2	51100000	51200000	0.0090406	-1.0893
chr2	51200000	51300000	0.00932734	-1.13497
chr2	51300000	51400000	0.00997034	-1.06134
chr2	51400000	51500000	0.00997525	-1.10035
chr2	51500000	51600000	0.00906612	-1.02824
chr2	51600000	51700000	0.00914568	-0.918304
chr2	51700000	51800000	0.0102433	-0.954009
chr2	51800000	51900000	0.00991676	-0.975979
chr2	51900000	52000000	0.0100456	-0.957873
chr2	52000000	52100000	0.00930947	-0.907103
chr2	52100000	52200000	0.00851468	-0.93699
chr2	52200000	52300000	0.00926966	-0.975841
chr2	52300000	52400000	0.00812162	-0.843494
chr2	52400000	52500000	0.0090159	-0.737454
chr2	52500000	52600000	0.0087136	-0.837739
chr2	52600000	52700000	0.00909688	-0.913748
chr2	52700000	52800000	0.00849711	-0.816839
chr2	52800000	52900000	0.00813246	-0.690246
chr2	52900000	53000000	0.00855602	-0.624371
chr2	53000000	53100000	0.00815857	-0.568501
chr2	53100000	53200000	0.00810878	-0.585546
chr2	53200000	53300000	0.00833716	-0.487486
chr2	53300000	53400000	0.00862461	-0.661624
chr2	53400000	53500000	0.00872323	-0.56586
chr2	53500000	53600000	0.00933602	-0.65828
chr2	53600000	53700000	0.00861498	-0.55017
chr2	53700000	53800000	0.00808109	0.068228
chr2	53800000	53900000	0.00993973	0.447866
chr2	53900000	54000000	0.00976297	0.573695
chr2	54000000	54100000	0.00972216	0.250539
chr2	54100000	54200000	0.00844477	0.350337
chr2	54200000	54300000	0.00926006	0.184313
chr2	54300000	54400000	0.0103036	0.209403
chr2	54400000	54500000	0.00933423	0.374159
chr2	54500000	54600000	0.0107319	0.628006
chr2	54600000	54700000	0.0103956	0.540468
chr2	54700000	54800000	0.00805639	0.370548
chr2	54800000	54900000	0.00873785	0.402483
chr2	54900000	55000000	0.0103112	0.560739
chr2	55000000	55100000	0.0117159	0.6741
chr2	55100000	55200000	0.010078	0.629351
chr2	55200000	55300000	0.00898471	0.645731
chr2	55300000	55400000	0.0105951	0.61615
chr2	55400000	55500000	0.0105279	0.479149
chr2	55500000	55600000	0.00975161	0.601553
chr2	55600000	55700000	0.00882417	0.399751
chr2	55700000	55800000	0.00890236	-0.127382
chr2	55800000	55900000	0.0100033	0.0353554
chr2	55900000	56000000	0.00941241	0.130074
chr2	56000000	56100000	0.0083447	-0.340599
chr2	56100000	56200000	0.00845486	-0.375204
chr2	56200000	56300000	0.00838959	-0.692757
chr2	56300000	56400000	0.00897203	-0.754049
chr2	56400000	56500000	0.00868994	-0.711334
chr2	56500000	56600000	0.00898501	-0.681084
chr2	56600000	56700000	0.00918124	-0.665409
chr2	56700000	56800000	0.00868187	-0.545692
chr2	56800000	56900000	0.00900355	-0.844591
chr2	56900000	57000000	0.00980856	-0.904881
chr2	57000000	57100000	0.00999654	-0.951722
chr2	57100000	57200000	0.00962144	-0.85554
chr2	57200000	57300000	0.0101731	-0.894559
chr2	57300000	57400000	0.00872947	-0.863379
chr2	57400000	57500000	0.00828529	-0.738107
chr2	57500000	57600000	0.00857951	-0.808257
chr2	57600000	57700000	0.00924335	-1.13184
chr2	57700000	57800000	0.00717068	-0.668276
chr2	57800000	57900000	0.00759691	-0.643019
chr2	57900000	58000000	0.00710015	-0.415289
chr2	58000000	58100000	0.00923439	-0.241772
chr2	58100000	58200000	0.00951317	-0.201726
chr2	58200000	58300000	0.00805468	-0.44508
chr2	58300000	58400000	0.00940871	-0.741315
chr2	58400000	58500000	0.00811652	-0.542994
chr2	58500000	58600000	0.0078169	-0.394011
chr2	58600000	58700000	0.00866154	-0.368786
chr2	58700000	58800000	0.00832532	-0.758298
chr2	58800000	58900000	0.0102368	-1.01682
chr2	58900000	59000000	0.00964474	-1.11229
chr2	59000000	59100000	0.00978512	-1.15252
chr2	59100000	59200000	0.0102729	-1.17961
chr2	59200000	59300000	0.00948183	-1.21113
chr2	59300000	59400000	0.0101301	-1.1624
chr2	59400000	59500000	0.0100164	-1.33325
chr2	59500000	59600000	0.0109464	-1.36246
chr2	59600000	59700000	0.009705	-1.33032
chr2	59700000	59800000	0.00906148	-1.27068
chr2	59800000	59900000	0.0102479	-1.2872
chr2	59900000	60000000	0.0095028	-1.28723
chr2	60000000	60100000	0.0103859	-1.32679
chr2	60100000	60200000	0.0112336	-1.28595
chr2	60200000	60300000	0.0106944	-1.26733
chr2	60300000	60400000	0.0102709	-1.26159
chr2	60400000	60500000	0.011391	-1.15165
chr2	60500000	60600000	0.00885283	-0.785593
chr2	60600000	60700000	0.00829544	-0.706079
chr2	60700000	60800000	0.00875098	0.0397024
chr2	60800000	60900000	0.0100842	0.0729423
chr2	60900000	61000000	0.00992056	0.135769
chr2	61000000	61100000	0.00872535	0.561457
chr2	61100000	61200000	0.00935182	0.656535
chr2	61200000	61300000	0.0112377	0.779462
chr2	61300000	61400000	0.0132655	0.80007
chr2	61400000	61500000	0.0105654	0.761315
chr2	61500000	61600000	0.00934092	0.588708
chr2	61600000	61700000	0.00942295	0.525132
chr2	61700000	61800000	0.00924667	0.548676
chr2	61800000	61900000	0.0081915	0.609633
chr2	61900000	62000000	0.00819772	0.331149
chr2	62000000	62100000	0.00902823	0.110032
chr2	62100000	62200000	0.00937565	0.110922
chr2	62200000	62300000	0.00987494	0.208853
chr2	62300000	62400000	0.00937695	0.221916
chr2	62400000	62500000	0.00789189	0.309581
chr2	62500000	62600000	0.00984259	0.157239
chr2	62600000	62700000	0.0113869	0.147499
chr2	62700000	62800000	0.0081029	0.331224
chr2	62800000	62900000	0.00871755	0.0492731
chr2	62900000	63000000	0.00903332	0.0218072
chr2	63000000	63100000	0.00877009	0.095614
chr2	63100000	63200000	0.00873969	-0.233386
chr2	63200000	63300000	0.00937648	-0.340609
chr2	63300000	63400000	0.00928705	-0.255914
chr2	63400000	63500000	0.00869171	-0.0604541
chr2	63500000	63600000	0.00853482	0.11417
chr2	63600000	63700000	0.00817993	0.147572
chr2	63700000	63800000	0.00985778	0.0905113
chr2	63800000	63900000	0.00946241	0.299914
chr2	63900000	64000000	0.00889575	0.401339
chr2	64000000	64100000	0.00863382	0.482495
chr2	64100000	64200000	0.00950236	0.537028
chr2	64200000	64300000	0.00960519	0.482381
chr2	64300000	64400000	0.00925693	0.49552
chr2	64400000	64500000	0.0105667	0.504685
chr2	64500000	64600000	0.00859557	0.589577
chr2	64600000	64700000	0.00996156	0.66396
chr2	64700000	64800000	0.0123441	0.813568
chr2	64800000	64900000	0.0102974	0.660779
chr2	64900000	65000000	0.00978309	0.574028
chr2	65000000	65100000	0.0113505	0.676895
chr2	65100000	65200000	0.0112775	0.623293
chr2	65200000	65300000	0.00914938	0.538257
chr2	65300000	65400000	0.0114282	0.495925
chr2	65400000	65500000	0.0100051	0.382186
chr2	65500000	65600000	0.00806366	0.317581
chr2	65600000	65700000	0.00759412	-0.0447409
chr2	65700000	65800000	0.00921755	-0.478447
chr2	65800000	65900000	0.00970585	-0.604661
chr2	65900000	66000000	0.00990091	-0.603211
chr2	66000000	66100000	0.010276	-0.571608
chr2	66100000	66200000	0.0108532	-0.680448
chr2	66200000	66300000	0.0108377	-0.569684
chr2	66300000	66400000	0.00951352	-0.408524
chr2	66400000	66500000	0.00818461	-0.0297256
chr2	66500000	66600000	0.00809593	-0.0865072
chr2	66600000	66700000	0.010319	-0.34883
chr2	66700000	66800000	0.00939448	-0.341121
chr2	66800000	66900000	0.00940871	-0.405911
chr2	66900000	67000000	0.00883799	-0.394921
chr2	67000000	67100000	0.0093082	-0.379862
chr2	67100000	67200000	0.00863791	-0.360211
chr2	67200000	67300000	0.00804166	-0.0543224
chr2	67300000	67400000	0.00870161	-0.0158712
chr2	67400000	67500000	0.00798838	0.116361
chr2	67500000	67600000	0.0082191	-0.0625365
chr2	67600000	67700000	0.00895858	-0.144715
chr2	67700000	67800000	0.00882723	-0.262175
chr2	67800000	67900000	0.00806516	0.082485
chr2	67900000	68000000	0.00941054	0.0383041
chr2	68000000	68100000	0.00799373	0.127277
chr2	68100000	68200000	0.00934012	0.377106
chr2	68200000	68300000	0.0106322	0.420344
chr2	68300000	68400000	0.00916203	0.178926
chr2	68400000	68500000	0.00901879	0.266082
chr2	68500000	68600000	0.00979081	0.0162182
chr2	68600000	68700000	0.0101699	0.0190338
chr2	68700000	68800000	0.00956916	0.411876
chr2	68800000	68900000	0.0109002	0.493643
chr2	68900000	69000000	0.00760958	0.43937
chr2	69000000	69100000	0.0090764	0.476141
chr2	69100000	69200000	0.0105548	0.407672
chr2	69200000	69300000	0.00900138	0.350381
chr2	69300000	69400000	0.00913935	0.700323
chr2	69400000	69500000	0.0102878	0.735904
chr2	69500000	69600000	0.00966297	0.658206
chr2	69600000	69700000	0.011101	0.722254
chr2	69700000	69800000	0.0103438	0.728481
chr2	69800000	69900000	0.00926017	0.764316
chr2	69900000	70000000	0.011133	0.694196
chr2	70000000	70100000	0.012366	0.742965
chr2	70100000	70200000	0.0110912	0.794693
chr2	70200000	70300000	0.00989657	0.805345
chr2	70300000	70400000	0.00846906	0.480635
chr2	70400000	70500000	0.0115302	0.444119
chr2	70500000	70600000	0.0105473	0.613132
chr2	70600000	70700000	0.00903758	0.461851
chr2	70700000	70800000	0.0103284	0.257224
chr2	70800000	70900000	0.0109113	0.334869
chr2	70900000	71000000	0.0108016	0.477255
chr2	71000000	71100000	0.0111655	0.541544
chr2	71100000	71200000	0.0100881	0.542231
chr2	71200000	71300000	0.0104397	0.519766
chr2	71300000	71400000	0.0108321	0.671465
chr2	71400000	71500000	0.0115587	0.62578
chr2	71500000	71600000	0.00992291	0.48172
chr2	71600000	71700000	0.0107598	0.317123
chr2	71700000	71800000	0.0103808	0.3908
chr2	71800000	71900000	0.0104944	0.413307
chr2	71900000	72000000	0.0091368	0.318119
chr2	72000000	72100000	0.0113756	0.315036
chr2	72100000	72200000	0.00856442	0.415412
chr2	72200000	72300000	0.00838873	0.274486
chr2	72300000	72400000	0.00894895	0.20213
chr2	72400000	72500000	0.00995783	0.232295
chr2	72500000	72600000	0.00784756	0.391145
chr2	72600000	72700000	0.00868628	0.439983
chr2	72700000	72800000	0.00904595	0.540569
chr2	72800000	72900000	0.00951599	0.606754
chr2	72900000	73000000	0.0135327	0.60712
chr2	73000000	73100000	0.0135751	0.679597
chr2	73100000	73200000	0.0107906	0.647067
chr2	73200000	73300000	0.0109074	0.728594
chr2	73300000	73400000	0.00959269	0.412345
chr2	73400000	73500000	0.00982218	0.336855
chr2	73500000	73600000	0.0102005	0.298709
chr2	73600000	73700000	0.00933101	0.352088
chr2	73700000	73800000	0.0112106	0.643675
chr2	73800000	73900000	0.00985507	0.638067
chr2	73900000	74000000	0.0115238	0.747675
chr2	74000000	74100000	0.0116141	0.632046
chr2	74100000	74200000	0.00986536	0.699197
chr2	74200000	74300000	0.0101754	0.696597
chr2	74300000	74400000	0.0108573	0.673603
chr2	74400000	74500000	0.0125826	0.86307
chr2	74500000	74600000	0.0114622	0.809756
chr2	74600000	74700000	0.00857316	0.489918
chr2	74700000	74800000	0.0107237	0.274932
chr2	74800000	74900000	0.0107918	0.500895
chr2	74900000	75000000	0.00922939	0.132247
chr2	75000000	75100000	0.00863423	-0.198353
chr2	75100000	75200000	0.00934133	-0.413995
chr2	75200000	75300000	0.00916547	-0.5143
chr2	75300000	75400000	0.00934197	-0.420138
chr2	75400000	75500000	0.00879493	-0.0114872
chr2	75500000	75600000	0.010809	0.402511
chr2	75600000	75700000	0.00904286	0.152838
chr2	75700000	75800000	0.00806404	-0.598886
chr2	75800000	75900000	0.00945717	-1.11578
chr2	75900000	76000000	0.0106559	-1.11441
chr2	76000000	76100000	0.0105623	-1.13592
chr2	76100000	76200000	0.0098726	-1.04037
chr2	76200000	76300000	0.00963149	-1.0268
chr2	76300000	76400000	0.0108541	-1.09889
chr2	76400000	76500000	0.00999321	-1.05698
chr2	76500000	76600000	0.00995075	-0.975521
chr2	76600000	76700000	0.0094565	-0.950607
chr2	76700000	76800000	0.0104224	-1.0183
chr2	76800000	76900000	0.00879388	-0.808269
chr2	76900000	77000000	0.00826933	-0.422239
chr2	77000000	77100000	0.00941943	-0.499681
chr2	77100000	77200000	0.01001	-0.770816
chr2	77200000	77300000	0.0104853	-0.713304
chr2	77300000	77400000	0.00970561	-0.687417
chr2	77400000	77500000	0.00965979	-0.717543
chr2	77500000	77600000	0.00976394	-0.814666
chr2	77600000	77700000	0.0109791	-0.916959
chr2	77700000	77800000	0.00968891	-0.935393
chr2	77800000	77900000	0.0105004	-1.04538
chr2	77900000	78000000	0.00970383	-1.00957
chr2	78000000	78100000	0.00978146	-1.09659
chr2	78100000	78200000	0.0113812	-1.07439
chr2	78200000	78300000	0.00968026	-1.15979
chr2	78300000	78400000	0.00931738	-1.00001
chr2	78400000	78500000	0.0102293	-1.09226
chr2	78500000	78600000	0.00990279	-1.11452
chr2	78600000	78700000	0.0098971	-1.06047
chr2	78700000	78800000	0.0102985	-1.11859
chr2	78800000	78900000	0.00942964	-1.13535
chr2	78900000	79000000	0.0093303	-1.04051
chr2	79000000	79100000	0.00952832	-1.08551
chr2	79100000	79200000	0.0109353	-1.20323
chr2	79200000	79300000	0.00992148	-1.05904
chr2	79300000	79400000	0.00973235	-1.16974
chr2	79400000	79500000	0.0112309	-1.20335
chr2	79500000	79600000	0.0102358	-1.17525
chr2	79600000	79700000	0.00958106	-1.05465
chr2	79700000	79800000	0.00955062	-1.09781
chr2	79800000	79900000	0.00905137	-0.916933
chr2	79900000	80000000	0.00926244	-1.09487
chr2	80000000	80100000	0.010077	-1.17061
chr2	80100000	80200000	0.00994707	-1.22587
chr2	80200000	80300000	0.00909741	-1.13181
chr2	80300000	80400000	0.00956813	-1.09176
chr2	80400000	80500000	0.0095112	-1.08806
chr2	80500000	80600000	0.00923014	-1.10998
chr2	80600000	80700000	0.00992259	-1.1572
chr2	80700000	80800000	0.0100509	-1.20239
chr2	80800000	80900000	0.0105798	-1.13387
chr2	80900000	81000000	0.00993176	-1.10874
chr2	81000000	81100000	0.0111377	-1.13184
chr2	81100000	81200000	0.0107168	-1.13132
chr2	81200000	81300000	0.00981293	-1.13128
chr2	81300000	81400000	0.0105614	-1.05774
chr2	81400000	81500000	0.0110188	-1.07389
chr2	81500000	81600000	0.0100798	-1.09249
chr2	81600000	81700000	0.00973624	-1.16046
chr2	81700000	81800000	0.0105323	-1.11422
chr2	81800000	81900000	0.0108454	-1.02976
chr2	81900000	82000000	0.0102653	-1.0528
chr2	82000000	82100000	0.00915475	-0.944979
chr2	82100000	82200000	0.00988409	-0.932639
chr2	82200000	82300000	0.0097503	-0.845654
chr2	82300000	82400000	0.0103786	-0.651563
chr2	82400000	82500000	0.00909909	-0.747631
chr2	82500000	82600000	0.0104718	-0.628927
chr2	82600000	82700000	0.00920032	-0.572943
chr2	82700000	82800000	0.00892563	-0.558638
chr2	82800000	82900000	0.00912039	-0.576669
chr2	82900000	83000000	0.0097131	-0.60713
chr2	83000000	83100000	0.00980067	-0.605709
chr2	83100000	83200000	0.00918192	-0.51484
chr2	83200000	83300000	0.00949457	-0.708769
chr2	83300000	83400000	0.00973191	-0.875978
chr2	83400000	83500000	0.00942712	-1.02984
chr2	83500000	83600000	0.0092036	-0.917793
chr2	83600000	83700000	0.00895452	-0.964141
chr2	83700000	83800000	0.01064	-0.9843
chr2	83800000	83900000	0.0098917	-0.965943
chr2	83900000	84000000	0.0103261	-1.0371
chr2	84000000	84100000	0.00891817	-0.887857
chr2	84100000	84200000	0.010727	-1.16993
chr2	84200000	84300000	0.00967369	-0.934272
chr2	84300000	84400000	0.0100426	-0.908631
chr2	84400000	84500000	0.00804419	-0.42057
chr2	84500000	84600000	0.00931263	-0.681384
chr2	84600000	84700000	0.00969756	-0.684634
chr2	84700000	84800000	0.00918629	-0.709543
chr2	84800000	84900000	0.00887038	-0.175252
chr2	84900000	85000000	0.010709	0.493742
chr2	85000000	85100000	0.0102366	0.372183
chr2	85100000	85200000	0.011281	0.139354
chr2	85200000	85300000	0.0103919	0.217549
chr2	85300000	85400000	0.0107423	0.668733
chr2	85400000	85500000	0.0129864	0.870939
chr2	85500000	85600000	0.0120109	0.851097
chr2	85600000	85700000	0.0118176	0.818402
chr2	85700000	85800000	0.0142173	0.877779
chr2	85800000	85900000	0.00964425	0.638861
chr2	85900000	86000000	0.0109393	0.652225
chr2	86000000	86100000	0.0110738	0.654331
chr2	86100000	86200000	0.010419	0.809935
chr2	86200000	86300000	0.0104995	0.143891
chr2	86300000	86400000	0.0106462	-0.0174782
chr2	86400000	86500000	0.00959235	0.299403
chr2	86500000	86600000	0.0109246	0.299457
chr2	86600000	86700000	0.0111077	0.0154257
chr2	86700000	86800000	0.0161431	0.101576
chr2	86800000	86900000	0.0131706	-0.0874876
chr2	86900000	87000000
chr2	87000000	87100000
chr2	87100000	87200000
chr2	87200000	87300000
chr2	87300000	87400000
chr2	87400000	87500000	0.0193098	0.10605
chr2	87500000	87600000
chr2	87600000	87700000
chr2	87700000	87800000
chr2	87800000	87900000
chr2	87900000	88000000
chr2	88000000	88100000	0.0109289	-0.298193
chr2	88100000	88200000	0.0133721	-0.748838
chr2	88200000	88300000	0.0110662	-0.966623
chr2	88300000	88400000	0.0107168	-0.960485
chr2	88400000	88500000	0.0100947	-0.984462
chr2	88500000	88600000	0.0102092	-0.618268
chr2	88600000	88700000	0.0101632	-0.175389
chr2	88700000	88800000	0.00946203	-0.718373
chr2	88800000	88900000	0.0109453	-1.03125
chr2	88900000	89000000	0.0113645	-1.12774
chr2	89000000	89100000	0.0148398	-1.45538
chr2	89100000	89200000	0.0142369	-1.20416
chr2	89200000	89300000
chr2	89300000	89400000
chr2	89400000	89500000
chr2	89500000	89600000
chr2	89600000	89700000	0.010547	-1.19443
chr2	89700000	89800000	0.0137306	-1.20413
chr2	89800000	89900000	0.00650341	-0.552449
chr2	89900000	90000000
chr2	90000000	90100000	0.015889	-1.39181
chr2	90100000	90200000
chr2	90200000	90300000
chr2	90300000	90400000	0.0039298	-1.13069
chr2	90400000	90500000
chr2	90500000	90600000
chr2	90600000	90700000
chr2	90700000	90800000
chr2	90800000	90900000
chr2	90900000	91000000
chr2	91000000	91100000
chr2	91100000	91200000
chr2	91200000	91300000
chr2	91300000	91400000
chr2	91400000	91500000	0.0111571	-1.18247
chr2	91500000	91600000	0.0139212	-1.0328
chr2	91600000	91700000
chr2	91700000	91800000	0.018681	-0.86265
chr2	91800000	91900000	0.0160518	-1.10868
chr2	91900000	92000000	0.0136973	-1.03893
chr2	92000000	92100000
chr2	92100000	92200000
chr2	92200000	92300000
chr2	92300000	92400000
chr2	92400000	92500000
chr2	92500000	92600000
chr2	92600000	92700000
chr2	92700000	92800000
chr2	92800000	92900000
chr2	92900000	93000000
chr2	93000000	93100000
chr2	93100000	93200000
chr2	93200000	93300000
chr2	93300000	93400000
chr2	93400000	93500000
chr2	93500000	93600000
chr2	93600000	93700000
chr2	93700000	93800000
chr2	93800000	93900000
chr2	93900000	94000000
chr2	94000000	94100000
chr2	94100000	94200000
chr2	94200000	94300000	0.0110263	-0.86732
chr2	94300000	94400000
chr2	94400000	94500000
chr2	94500000	94600000
chr2	94600000	94700000	0.0135971	-1.74876
chr2	94700000	94800000	0.0132415	-1.58518
chr2	94800000	94900000	0.0111826	-1.41364
chr2	94900000	95000000	0.0105167	-1.32443
chr2	95000000	95100000	0.0118964	-0.535491
chr2	95100000	95200000	0.0107492	-0.157149
chr2	95200000	95300000	0.0134795	-0.099923
chr2	95300000	95400000	0.0120386	0.350251
chr2	95400000	95500000
chr2	95500000	95600000	0.0110323	-0.534888
chr2	95600000	95700000
chr2	95700000	95800000	0.0142979	-0.0309463
chr2	95800000	95900000	0.0128536	0.103529
chr2	95900000	96000000	0.00991697	0.389885
chr2	96000000	96100000	0.0144245	0.336169
chr2	96100000	96200000	0.0137105	0.610705
chr2	96200000	96300000	0.0117053	0.766313
chr2	96300000	96400000	0.0113802	0.733059
chr2	96400000	96500000	0.0127885	0.645905
chr2	96500000	96600000	0.0107704	0.588731
chr2	96600000	96700000	0.0124995	0.742516
chr2	96700000	96800000	0.0126891	0.710096
chr2	96800000	96900000	0.0141724	0.632645
chr2	96900000	97000000	0.012187	0.395198
chr2	97000000	97100000	0.0130523	0.145559
chr2	97100000	97200000	0.0100784	0.22618
chr2	97200000	97300000	0.0181141	0.0327704
chr2	97300000	97400000
chr2	97400000	97500000
chr2	97500000	97600000
chr2	97600000	97700000	0.0134628	0.278416
chr2	97700000	97800000	0.0109099	0.0331106
chr2	97800000	97900000	0.00953912	0.00225139
chr2	97900000	98000000	0.01007	-0.135932
chr2	98000000	98100000	0.010497	-0.12905
chr2	98100000	98200000	0.0104057	-0.203414
chr2	98200000	98300000	0.0100743	-0.366076
chr2	98300000	98400000	0.00987774	-0.175776
chr2	98400000	98500000	0.0102255	0.0369145
chr2	98500000	98600000	0.0118638	-0.0037041
chr2	98600000	98700000	0.00804264	-0.130816
chr2	98700000	98800000	0.0101242	-0.29734
chr2	98800000	98900000	0.00970734	-0.206632
chr2	98900000	99000000	0.0100894	-0.350705
chr2	99000000	99100000	0.00830065	-0.324181
chr2	99100000	99200000	0.00845483	0.0989009
chr2	99200000	99300000	0.0109095	-0.0993606
chr2	99300000	99400000	0.0103994	0.269502
chr2	99400000	99500000	0.0108146	0.543511
chr2	99500000	99600000	0.00866156	0.0251272
chr2	99600000	99700000	0.0100784	-0.0520953
chr2	99700000	99800000	0.00884285	0.053379
chr2	99800000	99900000	0.00858592	0.131783
chr2	99900000	100000000	0.00926316	-0.0523365
chr2	100000000	100100000	0.0104424	0.0204457
chr2	100100000	100200000	0.00977472	-0.119069
chr2	100200000	100300000	0.00875233	0.109576
chr2	100300000	100400000	0.0103602	0.0798175
chr2	100400000	100500000	0.00926311	-0.0212
chr2	100500000	100600000	0.00855339	0.1346
chr2	100600000	100700000	0.00932816	0.321589
chr2	100700000	100800000	0.0106704	0.48537
chr2	100800000	100900000	0.0111721	0.499521
chr2	100900000	101000000	0.0102503	0.550545
chr2	101000000	101100000	0.0125392	0.596982
chr2	101100000	101200000	0.0116925	0.666958
chr2	101200000	101300000	0.0093183	0.557062
chr2	101300000	101400000	0.00911045	0.355309
chr2	101400000	101500000	0.0101813	0.304383
chr2	101500000	101600000	0.0100848	0.229082
chr2	101600000	101700000	0.0105005	0.204516
chr2	101700000	101800000	0.0112121	0.565004
chr2	101800000	101900000	0.00834489	0.341401
chr2	101900000	102000000	0.00926695	-0.132507
chr2	102000000	102100000	0.0100444	-0.135489
chr2	102100000	102200000	0.0102256	-0.188018
chr2	102200000	102300000	0.00877691	-0.296531
chr2	102300000	102400000	0.00946227	-0.725879
chr2	102400000	102500000	0.00872194	-0.53017
chr2	102500000	102600000	0.00940539	-0.883734
chr2	102600000	102700000	0.00961884	-0.856265
chr2	102700000	102800000	0.00850375	-0.847418
chr2	102800000	102900000	0.00936934	-1.39058
chr2	102900000	103000000	0.00999152	-1.74342
chr2	103000000	103100000	0.0101555	-1.71518
chr2	103100000	103200000	0.00948281	-1.38161
chr2	103200000	103300000	0.0103729	-1.51049
chr2	103300000	103400000	0.00987231	-1.64125
chr2	103400000	103500000	0.00910015	-1.5727
chr2	103500000	103600000	0.011857	-1.7533
chr2	103600000	103700000	0.010317	-1.68739
chr2	103700000	103800000	0.0104327	-1.57134
chr2	103800000	103900000	0.0091951	-1.37859
chr2	103900000	104000000	0.00959124	-1.40645
chr2	104000000	104100000	0.00943134	-1.35474
chr2	104100000	104200000	0.00984413	-1.43498
chr2	104200000	104300000	0.00948336	-1.46643
chr2	104300000	104400000	0.0096246	-1.30315
chr2	104400000	104500000	0.00914582	-1.30484
chr2	104500000	104600000	0.0101711	-1.29651
chr2	104600000	104700000	0.0101289	-1.3013
chr2	104700000	104800000	0.00989163	-1.27361
chr2	104800000	104900000	0.00960209	-0.99134
chr2	104900000	105000000	0.00902786	-1.16227
chr2	105000000	105100000	0.00900001	-0.797829
chr2	105100000	105200000	0.0101511	-0.794396
chr2	105200000	105300000	0.0111127	-0.45262
chr2	105300000	105400000	0.00954059	0.18176
chr2	105400000	105500000	0.0114606	0.16699
chr2	105500000	105600000	0.0086571	-0.0463528
chr2	105600000	105700000	0.00932202	-0.539408
chr2	105700000	105800000	0.00995171	-0.377017
chr2	105800000	105900000	0.00957882	-0.598796
chr2	105900000	106000000	0.0102383	-0.80971
chr2	106000000	106100000	0.0089702	-0.578096
chr2	106100000	106200000	0.0107349	-0.360189
chr2	106200000	106300000	0.0120912	-0.779212
chr2	106300000	106400000	0.0103202	-0.902028
chr2	106400000	106500000
chr2	106500000	106600000	0.00956594	-0.609041
chr2	106600000	106700000	0.00896898	-1.13943
chr2	106700000	106800000	0.0110007	-1.3546
chr2	106800000	106900000	0.0108606	-1.27568
chr2	106900000	107000000	0.0101761	-1.40321
chr2	107000000	107100000	0.0103056	-1.35053
chr2	107100000	107200000	0.0108877	-1.29101
chr2	107200000	107300000	0.00987923	-1.32713
chr2	107300000	107400000	0.00990675	-1.24295
chr2	107400000	107500000	0.0101569	-1.28209
chr2	107500000	107600000	0.00988791	-1.11452
chr2	107600000	107700000	0.0102713	-1.23464
chr2	107700000	107800000	0.00925427	-1.16113
chr2	107800000	107900000	0.0155771	-0.957502
chr2	107900000	108000000	0.00944474	-1.0695
chr2	108000000	108100000	0.0102036	-1.26188
chr2	108100000	108200000	0.00863189	-0.866422
chr2	108200000	108300000	0.00871618	-0.135707
chr2	108300000	108400000	0.0107249	0.0213832
chr2	108400000	108500000	0.0112014	0.226187
chr2	108500000	108600000	0.0114679	0.417694
chr2	108600000	108700000	0.0128451	0.589111
chr2	108700000	108800000	0.0125967	0.526656
chr2	108800000	108900000	0.0100113	0.390957
chr2	108900000	109000000	0.0104559	0.380327
chr2	109000000	109100000	0.0101851	0.365252
chr2	109100000	109200000	0.00940011	0.54047
chr2	109200000	109300000	0.012435	0.590167
chr2	109300000	109400000	0.0119497	0.519658
chr2	109400000	109500000	0.0121824	0.410615
chr2	109500000	109600000	0.0130856	0.69052
chr2	109600000	109700000	0.0138902	0.702239
chr2	109700000	109800000
chr2	109800000	109900000
chr2	109900000	110000000
chr2	110000000	110100000
chr2	110100000	110200000	0.0153562	0.901072
chr2	110200000	110300000
chr2	110300000	110400000
chr2	110400000	110500000
chr2	110500000	110600000
chr2	110600000	110700000	0.0161519	0.743853
chr2	110700000	110800000	0.0115224	0.663652
chr2	110800000	110900000	0.0101616	0.361722
chr2	110900000	111000000	0.0106564	0.290909
chr2	111000000	111100000	0.00984296	0.407223
chr2	111100000	111200000	0.0109885	0.573977
chr2	111200000	111300000	0.0148685	0.552812
chr2	111300000	111400000
chr2	111400000	111500000	0.0143342	0.579945
chr2	111500000	111600000
chr2	111600000	111700000	0.0122689	0.761687
chr2	111700000	111800000	0.0172085	0.635878
chr2	111800000	111900000	0.0128174	0.757886
chr2	111900000	112000000	0.0110424	0.727135
chr2	112000000	112100000	0.00996775	0.835024
chr2	112100000	112200000	0.0109175	0.642344
chr2	112200000	112300000	0.0104103	0.699334
chr2	112300000	112400000	0.0152924	0.7545
chr2	112400000	112500000	0.0115653	0.656916
chr2	112500000	112600000	0.0103665	0.756572
chr2	112600000	112700000	0.0123174	0.793649
chr2	112700000	112800000	0.0110667	0.756242
chr2	112800000	112900000	0.013344	0.817007
chr2	112900000	113000000	0.00901209	0.41785
chr2	113000000	113100000	0.00953695	0.156885
chr2	113100000	113200000	0.0105024	0.241654
chr2	113200000	113300000	0.0126374	0.560052
chr2	113300000	113400000	0.0111836	0.417193
chr2	113400000	113500000	0.0131023	0.158857
chr2	113500000	113600000	0.0112715	-0.0977438
chr2	113600000	113700000	0.015001	-0.20909
chr2	113700000	113800000	0.0102692	-0.00544732
chr2	113800000	113900000	0.0114233	-0.168312
chr2	113900000	114000000	0.0100467	-0.221012
chr2	114000000	114100000	0.0104751	-1.00045
chr2	114100000	114200000	0.0100531	-1.17327
chr2	114200000	114300000	0.00947269	-1.1585
chr2	114300000	114400000	0.0104915	-1.2078
chr2	114400000	114500000	0.00966584	-1.17921
chr2	114500000	114600000	0.0085335	-1.05558
chr2	114600000	114700000	0.00937289	-1.30709
chr2	114700000	114800000	0.00940588	-1.45241
chr2	114800000	114900000	0.00953605	-1.49405
chr2	114900000	115000000	0.00943072	-1.468
chr2	115000000	115100000	0.0102332	-1.61293
chr2	115100000	115200000	0.00925216	-1.42992
chr2	115200000	115300000	0.0101071	-1.49485
chr2	115300000	115400000	0.0103565	-1.61644
chr2	115400000	115500000	0.010009	-1.71006
chr2	115500000	115600000	0.00936557	-1.60571
chr2	115600000	115700000	0.00979132	-1.66449
chr2	115700000	115800000	0.0090149	-1.71633
chr2	115800000	115900000	0.00908853	-1.58665
chr2	115900000	116000000	0.0109662	-1.61024
chr2	116000000	116100000	0.0111758	-1.63862
chr2	116100000	116200000	0.011986	-1.65332
chr2	116200000	116300000	0.0111507	-1.57796
chr2	116300000	116400000	0.0116558	-1.65028
chr2	116400000	116500000	0.0103016	-1.56312
chr2	116500000	116600000	0.0108426	-1.60594
chr2	116600000	116700000	0.0101846	-1.59422
chr2	116700000	116800000	0.00962577	-1.62355
chr2	116800000	116900000	0.0110374	-1.62828
chr2	116900000	117000000	0.010751	-1.55163
chr2	117000000	117100000	0.0109136	-1.57749
chr2	117100000	117200000	0.0100772	-1.54766
chr2	117200000	117300000	0.0102263	-1.6133
chr2	117300000	117400000	0.0101982	-1.49406
chr2	117400000	117500000	0.0107016	-1.37245
chr2	117500000	117600000	0.0118483	-1.39146
chr2	117600000	117700000	0.0119454	-1.3862
chr2	117700000	117800000	0.00968828	-1.11875
chr2	117800000	117900000	0.00964112	-0.681361
chr2	117900000	118000000	0.0116646	-0.40482
chr2	118000000	118100000	0.00925862	-0.0891387
chr2	118100000	118200000	0.0103105	-0.113192
chr2	118200000	118300000	0.00845529	-0.345022
chr2	118300000	118400000	0.00880292	-0.551019
chr2	118400000	118500000	0.0101287	-0.577429
chr2	118500000	118600000	0.00991945	-0.683556
chr2	118600000	118700000	0.00973387	-0.601554
chr2	118700000	118800000	0.00982008	-0.465029
chr2	118800000	118900000	0.00864851	-0.129712
chr2	118900000	119000000	0.0104495	-0.814409
chr2	119000000	119100000	0.0114301	-0.76554
chr2	119100000	119200000	0.0118895	-0.668129
chr2	119200000	119300000	0.0100901	-0.169537
chr2	119300000	119400000	0.00859885	-0.441839
chr2	119400000	119500000	0.0102413	-0.275652
chr2	119500000	119600000	0.00914419	-0.489674
chr2	119600000	119700000	0.00930659	-0.114646
chr2	119700000	119800000	0.00847165	0.141411
chr2	119800000	119900000	0.00936033	-0.00286976
chr2	119900000	120000000	0.00951187	-0.0321563
chr2	120000000	120100000	0.010442	0.0867812
chr2	120100000	120200000	0.00948109	0.215037
chr2	120200000	120300000	0.0100847	0.470944
chr2	120300000	120400000	0.01225	0.483689
chr2	120400000	120500000	0.0131605	0.630187
chr2	120500000	120600000	0.012022	0.573417
chr2	120600000	120700000	0.00972087	0.439965
chr2	120700000	120800000	0.0109434	0.468601
chr2	120800000	120900000	0.0146622	0.425598
chr2	120900000	121000000	0.0134988	0.465119
chr2	121000000	121100000	0.00929691	0.292341
chr2	121100000	121200000	0.0104273	-0.12972
chr2	121200000	121300000	0.0120841	-0.304296
chr2	121300000	121400000	0.00924591	-0.0448785
chr2	121400000	121500000	0.0102344	0.0365723
chr2	121500000	121600000	0.0106375	0.0275161
chr2	121600000	121700000	0.0107328	-0.108323
chr2	121700000	121800000	0.00820717	-0.222556
chr2	121800000	121900000	0.00978907	-0.983539
chr2	121900000	122000000	0.00983432	-1.02028
chr2	122000000	122100000	0.0120906	-1.1058
chr2	122100000	122200000	0.0109944	-1.09403
chr2	122200000	122300000	0.00982416	-1.12446
chr2	122300000	122400000	0.0103351	-1.17273
chr2	122400000	122500000	0.00910968	-0.990779
chr2	122500000	122600000	0.00957767	-1.30125
chr2	122600000	122700000	0.00969659	-1.29411
chr2	122700000	122800000	0.010244	-1.27481
chr2	122800000	122900000	0.00925561	-1.42756
chr2	122900000	123000000	0.00946482	-1.46452
chr2	123000000	123100000	0.00977365	-1.47672
chr2	123100000	123200000	0.00985422	-1.46751
chr2	123200000	123300000	0.0118548	-1.46274
chr2	123300000	123400000	0.0109035	-1.48746
chr2	123400000	123500000	0.0116291	-1.43183
chr2	123500000	123600000	0.0113155	-1.43772
chr2	123600000	123700000	0.0122821	-1.37217
chr2	123700000	123800000	0.0113259	-1.42415
chr2	123800000	123900000	0.0118325	-1.38207
chr2	123900000	124000000	0.0103032	-1.35842
chr2	124000000	124100000	0.00931545	-1.19796
chr2	124100000	124200000	0.0106661	-1.44271
chr2	124200000	124300000	0.0107462	-1.51657
chr2	124300000	124400000	0.0111209	-1.45313
chr2	124400000	124500000	0.0107352	-1.46023
chr2	124500000	124600000	0.010273	-1.41486
chr2	124600000	124700000	0.0110204	-1.40769
chr2	124700000	124800000	0.00959934	-1.38238
chr2	124800000	124900000	0.00988843	-1.36344
chr2	124900000	125000000	0.0107911	-1.40258
chr2	125000000	125100000	0.0107499	-1.50122
chr2	125100000	125200000	0.0108783	-1.56284
chr2	125200000	125300000	0.0103209	-1.53728
chr2	125300000	125400000	0.0105165	-1.45703
chr2	125400000	125500000	0.0112106	-1.44715
chr2	125500000	125600000	0.00917671	-1.4547
chr2	125600000	125700000	0.0112478	-1.51182
chr2	125700000	125800000	0.0101748	-1.35728
chr2	125800000	125900000	0.0105618	-1.48767
chr2	125900000	126000000	0.010344	-1.48468
chr2	126000000	126100000	0.0105271	-1.50786
chr2	126100000	126200000	0.0114513	-1.47133
chr2	126200000	126300000	0.00936827	-1.33
chr2	126300000	126400000	0.00972694	-1.34241
chr2	126400000	126500000	0.0103628	-1.19571
chr2	126500000	126600000	0.00941502	-1.06316
chr2	126600000	126700000	0.0107695	-1.01095
chr2	126700000	126800000	0.0102577	-0.917975
chr2	126800000	126900000	0.00969326	-1.09381
chr2	126900000	127000000	0.0107008	-0.979466
chr2	127000000	127100000	0.0116136	-0.442839
chr2	127100000	127200000	0.0104659	0.00619167
chr2	127200000	127300000	0.0112785	0.308054
chr2	127300000	127400000	0.0109524	0.367349
chr2	127400000	127500000	0.0104349	0.339889
chr2	127500000	127600000	0.0105253	0.216159
chr2	127600000	127700000	0.0132575	0.294828
chr2	127700000	127800000	0.0101806	0.340639
chr2	127800000	127900000	0.00990698	0.408827
chr2	127900000	128000000	0.0102124	0.164484
chr2	128000000	128100000	0.00909626	-0.0122516
chr2	128100000	128200000	0.0103977	0.0673444
chr2	128200000	128300000	0.0113625	-0.221416
chr2	128300000	128400000	0.0101983	-0.235278
chr2	128400000	128500000	0.0122577	-0.49866
chr2	128500000	128600000	0.0111032	-0.63649
chr2	128600000	128700000	0.0106934	-0.55225
chr2	128700000	128800000	0.0109249	-0.691626
chr2	128800000	128900000	0.0127535	-0.960596
chr2	128900000	129000000	0.0107085	-1.10768
chr2	129000000	129100000	0.0116006	-1.08739
chr2	129100000	129200000	0.00986358	-1.13509
chr2	129200000	129300000	0.0118228	-1.15224
chr2	129300000	129400000	0.0101926	-1.03614
chr2	129400000	129500000	0.0115823	-1.04475
chr2	129500000	129600000	0.0108006	-1.22871
chr2	129600000	129700000	0.0123985	-1.21048
chr2	129700000	129800000	0.0130001	-0.892237
chr2	129800000	129900000	0.0111921	-0.81075
chr2	129900000	130000000	0.0105821	-0.761338
chr2	130000000	130100000
chr2	130100000	130200000	0.0146448	-0.438816
chr2	130200000	130300000	0.0128986	-0.817863
chr2	130300000	130400000	0.01002	-0.284964
chr2	130400000	130500000
chr2	130500000	130600000
chr2	130600000	130700000
chr2	130700000	130800000	0.0116418	-0.715276
chr2	130800000	130900000	0.0137227	-0.296317
chr2	130900000	131000000	0.0110612	-0.890337
chr2	131000000	131100000	0.0113304	-0.350526
chr2	131100000	131200000	0.00947104	-0.313233
chr2	131200000	131300000
chr2	131300000	131400000	0.0114358	-0.719998
chr2	131400000	131500000	0.0108247	-0.473591
chr2	131500000	131600000	0.0123057	-0.494275
chr2	131600000	131700000	0.0101364	-0.524578
chr2	131700000	131800000	0.0122112	-0.624025
chr2	131800000	131900000	0.0106737	-0.465526
chr2	131900000	132000000	0.0115224	-0.984372
chr2	132000000	132100000	0.0122472	-0.866781
chr2	132100000	132200000	0.0107439	-0.632926
chr2	132200000	132300000	0.0120291	-0.185061
chr2	132300000	132400000	0.00918093	-0.137551
chr2	132400000	132500000	0.0104207	-0.1009
chr2	132500000	132600000	0.00960066	-0.194086
chr2	132600000	132700000	0.00794921	0.0845914
chr2	132700000	132800000	0.00876592	-0.0569321
chr2	132800000	132900000	0.00896998	-0.158054
chr2	132900000	133000000	0.00842041	-0.111011
chr2	133000000	133100000	0.00867809	-0.0535871
chr2	133100000	133200000	0.00761076	0.201702
chr2	133200000	133300000	0.00817794	0.249567
chr2	133300000	133400000	0.00975812	0.0938911
chr2	133400000	133500000	0.0092165	0.082931
chr2	133500000	133600000	0.00818513	0.0885234
chr2	133600000	133700000	0.00895602	0.0118524
chr2	133700000	133800000	0.00891025	0.0804472
chr2	133800000	133900000	0.00819403	0.121587
chr2	133900000	134000000	0.00962591	-0.457446
chr2	134000000	134100000	0.00944028	-0.472493
chr2	134100000	134200000	0.00949333	0.114739
chr2	134200000	134300000	0.00975324	-0.0485986
chr2	134300000	134400000	0.00931223	-0.0653732
chr2	134400000	134500000	0.00825517	-0.11692
chr2	134500000	134600000	0.010065	-0.432087
chr2	134600000	134700000	0.0103062	-0.414265
chr2	134700000	134800000	0.00985613	-0.333652
chr2	134800000	134900000	0.00896332	-0.29789
chr2	134900000	135000000	0.00786283	0.150647
chr2	135000000	135100000	0.00881225	0.0915244
chr2	135100000	135200000	0.00993609	0.0793924
chr2	135200000	135300000	0.00932023	-0.24277
chr2	135300000	135400000	0.00845852	-0.257508
chr2	135400000	135500000	0.00911688	-0.141576
chr2	135500000	135600000	0.00971415	0.151989
chr2	135600000	135700000	0.0097634	0.131482
chr2	135700000	135800000	0.00889765	0.290309
chr2	135800000	135900000	0.00932613	0.00784886
chr2	135900000	136000000	0.00829582	0.0925382
chr2	136000000	136100000	0.00933518	-0.185419
chr2	136100000	136200000	0.00908754	-0.316859
chr2	136200000	136300000	0.00957859	-0.399411
chr2	136300000	136400000	0.00827281	-0.282593
chr2	136400000	136500000	0.00867563	-0.552832
chr2	136500000	136600000	0.010732	-0.910763
chr2	136600000	136700000	0.0108619	-1.01743
chr2	136700000	136800000	0.00919625	-0.835871
chr2	136800000	136900000	0.0078633	-0.554973
chr2	136900000	137000000	0.00820471	-0.318008
chr2	137000000	137100000	0.00863547	-0.408455
chr2	137100000	137200000	0.00938303	-0.203963
chr2	137200000	137300000	0.00901904	-0.395198
chr2	137300000	137400000	0.00973586	-0.399365
chr2	137400000	137500000	0.00771907	-0.374252
chr2	137500000	137600000	0.00875747	-0.694785
chr2	137600000	137700000	0.00820416	-0.403603
chr2	137700000	137800000	0.00869867	-0.49218
chr2	137800000	137900000	0.00716058	-0.230376
chr2	137900000	138000000	0.00851808	-0.0953285
chr2	138000000	138100000	0.00911249	-0.16143
chr2	138100000	138200000	0.00856519	-0.409731
chr2	138200000	138300000	0.00944872	-0.357551
chr2	138300000	138400000	0.00816352	-0.276104
chr2	138400000	138500000	0.00829912	-0.386862
chr2	138500000	138600000	0.0097384	-0.335601
chr2	138600000	138700000	0.00877993	-0.562658
chr2	138700000	138800000	0.00834457	-0.36391
chr2	138800000	138900000	0.00706726	-0.452574
chr2	138900000	139000000	0.00881535	-0.600849
chr2	139000000	139100000	0.00870551	-0.803477
chr2	139100000	139200000	0.00971012	-0.997852
chr2	139200000	139300000	0.00922557	-0.842816
chr2	139300000	139400000	0.00912778	-0.918659
chr2	139400000	139500000	0.00814399	-0.673646
chr2	139500000	139600000	0.00920449	-0.758544
chr2	139600000	139700000	0.00877353	-0.695174
chr2	139700000	139800000	0.00759907	-0.351129
chr2	139800000	139900000	0.00807902	-0.262158
chr2	139900000	140000000	0.00834345	-0.245973
chr2	140000000	140100000	0.00779358	-0.194184
chr2	140100000	140200000	0.00825022	-0.161474
chr2	140200000	140300000	0.00822649	-0.189938
chr2	140300000	140400000	0.00866974	-0.12767
chr2	140400000	140500000	0.0084458	-0.174627
chr2	140500000	140600000	0.00813945	-0.108295
chr2	140600000	140700000	0.00870675	-0.140599
chr2	140700000	140800000	0.00752139	-0.188739
chr2	140800000	140900000	0.00784328	-0.0836106
chr2	140900000	141000000	0.00817374	-0.13233
chr2	141000000	141100000	0.00807145	-0.223765
chr2	141100000	141200000	0.00867818	-0.290253
chr2	141200000	141300000	0.00864451	-0.31828
chr2	141300000	141400000	0.00795411	-0.205778
chr2	141400000	141500000	0.00858157	-0.212548
chr2	141500000	141600000	0.00732976	-0.0400558
chr2	141600000	141700000	0.00841968	-0.21947
chr2	141700000	141800000	0.00807129	-0.319265
chr2	141800000	141900000	0.00797835	-0.27094
chr2	141900000	142000000	0.00784644	-0.162848
chr2	142000000	142100000	0.00854315	-0.219483
chr2	142100000	142200000	0.00668046	0.0374591
chr2	142200000	142300000	0.00803232	-0.191406
chr2	142300000	142400000	0.00840594	-0.438266
chr2	142400000	142500000	0.00945098	-0.361807
chr2	142500000	142600000	0.00812116	-0.231942
chr2	142600000	142700000	0.00729089	-0.0690398
chr2	142700000	142800000	0.00887638	-0.310176
chr2	142800000	142900000	0.00909568	-0.0824902
chr2	142900000	143000000	0.00836441	-0.028505
chr2	143000000	143100000	0.00818091	-0.0346945
chr2	143100000	143200000	0.00856129	-0.0199995
chr2	143200000	143300000	0.00840693	-0.0166878
chr2	143300000	143400000	0.00806715	0.0121248
chr2	143400000	143500000	0.00794333	0.110041
chr2	143500000	143600000	0.00786184	0.143439
chr2	143600000	143700000	0.00857349	0.099629
chr2	143700000	143800000	0.00805488	0.0993377
chr2	143800000	143900000	0.00887444	0.116338
chr2	143900000	144000000	0.00893323	0.164444
chr2	144000000	144100000	0.00851484	0.166311
chr2	144100000	144200000	0.00839806	0.210117
chr2	144200000	144300000	0.00834234	0.260774
chr2	144300000	144400000	0.00846525	0.411928
chr2	144400000	144500000	0.00851754	0.336549
chr2	144500000	144600000	0.00757382	0.338596
chr2	144600000	144700000	0.00808882	0.167889
chr2	144700000	144800000	0.00850523	0.100513
chr2	144800000	144900000	0.00830922	0.144632
chr2	144900000	145000000	0.00825019	0.217632
chr2	145000000	145100000	0.00793587	0.182873
chr2	145100000	145200000	0.00796659	0.0987821
chr2	145200000	145300000	0.00787484	0.0944855
chr2	145300000	145400000	0.00787823	0.0684516
chr2	145400000	145500000	0.00796501	0.0695857
chr2	145500000	145600000	0.00762075	0.139897
chr2	145600000	145700000	0.00830471	0.0875927
chr2	145700000	145800000	0.00735118	0.170482
chr2	145800000	145900000	0.00835537	0.0904222
chr2	145900000	146000000	0.00826918	0.0909063
chr2	146000000	146100000	0.00840765	-0.0580449
chr2	146100000	146200000	0.00859242	-0.0811852
chr2	146200000	146300000	0.0082815	0.0182299
chr2	146300000	146400000	0.007445	0.0762483
chr2	146400000	146500000	0.00884524	0.0142822
chr2	146500000	146600000	0.00799578	0.00658702
chr2	146600000	146700000	0.00769853	0.0691393
chr2	146700000	146800000	0.00572997	0.142888
chr2	146800000	146900000	0.00813025	0.0481834
chr2	146900000	147000000	0.00911661	0.288694
chr2	147000000	147100000	0.00904184	0.186037
chr2	147100000	147200000	0.00964474	0.0724997
chr2	147200000	147300000	0.00892582	0.00316624
chr2	147300000	147400000	0.00812594	0.0420403
chr2	147400000	147500000	0.00837735	-0.022235
chr2	147500000	147600000	0.00904199	0.0669373
chr2	147600000	147700000	0.00861508	0.0236596
chr2	147700000	147800000	0.00897252	-0.0439366
chr2	147800000	147900000	0.00832625	0.203455
chr2	147900000	148000000	0.0072829	0.28821
chr2	148000000	148100000	0.00858058	0.220875
chr2	148100000	148200000	0.00948195	0.0616064
chr2	148200000	148300000	0.00896141	0.0351391
chr2	148300000	148400000	0.0109011	0.0174369
chr2	148400000	148500000	0.00868642	0.0464978
chr2	148500000	148600000	0.00896384	0.274791
chr2	148600000	148700000	0.00960453	0.400391
chr2	148700000	148800000	0.0101655	0.388562
chr2	148800000	148900000	0.00977769	0.422911
chr2	148900000	149000000	0.00901792	0.358604
chr2	149000000	149100000	0.00792503	0.33982
chr2	149100000	149200000	0.00973462	0.142953
chr2	149200000	149300000	0.00972596	0.117328
chr2	149300000	149400000	0.00909602	0.271831
chr2	149400000	149500000	0.0100508	0.215637
chr2	149500000	149600000	0.00780028	0.352889
chr2	149600000	149700000	0.00867129	0.288217
chr2	149700000	149800000	0.00839759	0.343614
chr2	149800000	149900000	0.0087541	0.296002
chr2	149900000	150000000	0.00945741	0.273095
chr2	150000000	150100000	0.0088306	0.358203
chr2	150100000	150200000	0.00949378	0.470206
chr2	150200000	150300000	0.00909747	0.337287
chr2	150300000	150400000	0.00926917	0.253432
chr2	150400000	150500000	0.00716139	0.402485
chr2	150500000	150600000	0.00837377	0.455554
chr2	150600000	150700000	0.00898062	0.414891
chr2	150700000	150800000	0.00948029	0.243934
chr2	150800000	150900000	0.00907782	0.176576
chr2	150900000	151000000	0.00900335	0.227745
chr2	151000000	151100000	0.0077153	0.247564
chr2	151100000	151200000	0.00822352	0.172922
chr2	151200000	151300000	0.00761734	0.361788
chr2	151300000	151400000	0.00883866	0.248358
chr2	151400000	151500000	0.00936838	0.443112
chr2	151500000	151600000	0.0102852	-0.0971741
chr2	151600000	151700000	0.00884827	-0.263947
chr2	151700000	151800000	0.0104716	-0.233668
chr2	151800000	151900000	0.00905704	-0.154922
chr2	151900000	152000000	0.00861267	-0.276367
chr2	152000000	152100000	0.00941251	-0.0146372
chr2	152100000	152200000	0.00909544	0.11004
chr2	152200000	152300000	0.0084009	-0.230988
chr2	152300000	152400000	0.00952171	0.0947473
chr2	152400000	152500000	0.00996245	0.28995
chr2	152500000	152600000	0.00895076	0.135273
chr2	152600000	152700000	0.00859273	0.175855
chr2	152700000	152800000	0.00793533	-0.828122
chr2	152800000	152900000	0.00878675	-1.45264
chr2	152900000	153000000	0.00929419	-1.35604
chr2	153000000	153100000	0.0108404	-1.38095
chr2	153100000	153200000	0.00935348	-1.41286
chr2	153200000	153300000	0.00891862	-1.36218
chr2	153300000	153400000	0.0100433	-1.71975
chr2	153400000	153500000	0.00964062	-1.40272
chr2	153500000	153600000	0.00930518	-1.61776
chr2	153600000	153700000	0.0112222	-1.86498
chr2	153700000	153800000	0.0123805	-1.89987
chr2	153800000	153900000	0.0117569	-1.86376
chr2	153900000	154000000	0.0107419	-1.93565
chr2	154000000	154100000	0.011752	-1.8571
chr2	154100000	154200000	0.0113086	-1.9257
chr2	154200000	154300000	0.00967154	-1.87263
chr2	154300000	154400000	0.00826843	-1.57396
chr2	154400000	154500000	0.0077406	-1.13139
chr2	154500000	154600000	0.00959167	-1.45114
chr2	154600000	154700000	0.00876023	-1.29474
chr2	154700000	154800000	0.00961789	-1.51817
chr2	154800000	154900000	0.00983823	-1.63275
chr2	154900000	155000000	0.0101219	-1.55092
chr2	155000000	155100000	0.00927622	-1.64845
chr2	155100000	155200000	0.00917329	-1.51379
chr2	155200000	155300000	0.00823755	-1.18216
chr2	155300000	155400000	0.00707533	-0.507635
chr2	155400000	155500000	0.00880977	-0.596413
chr2	155500000	155600000	0.00914048	-0.724132
chr2	155600000	155700000	0.00797606	-0.681833
chr2	155700000	155800000	0.00841824	-0.651585
chr2	155800000	155900000	0.00893316	-0.69796
chr2	155900000	156000000	0.00851633	-0.719014
chr2	156000000	156100000	0.00912556	-0.597394
chr2	156100000	156200000	0.00854282	-0.47184
chr2	156200000	156300000	0.00857631	-0.463474
chr2	156300000	156400000	0.00871334	-0.124287
chr2	156400000	156500000	0.00943799	-0.0458247
chr2	156500000	156600000	0.00790325	-0.1473
chr2	156600000	156700000	0.00794168	-0.434832
chr2	156700000	156800000	0.00877693	-0.684134
chr2	156800000	156900000	0.00822854	-0.415686
chr2	156900000	157000000	0.00927292	-0.331617
chr2	157000000	157100000	0.00876101	-0.221743
chr2	157100000	157200000	0.0087048	-0.0764168
chr2	157200000	157300000	0.00826228	-0.115231
chr2	157300000	157400000	0.0085891	-0.471217
chr2	157400000	157500000	0.00796181	-0.463502
chr2	157500000	157600000	0.0102014	-0.50224
chr2	157600000	157700000	0.00929267	-0.502941
chr2	157700000	157800000	0.00872562	-0.288578
chr2	157800000	157900000	0.00953005	-0.0489312
chr2	157900000	158000000	0.00878881	-0.523985
chr2	158000000	158100000	0.0077806	-0.285424
chr2	158100000	158200000	0.00885087	-0.44838
chr2	158200000	158300000	0.0090351	-0.568429
chr2	158300000	158400000	0.00981013	-0.59801
chr2	158400000	158500000	0.00874922	-0.233909
chr2	158500000	158600000	0.00962059	-0.0874225
chr2	158600000	158700000	0.00947815	-0.146194
chr2	158700000	158800000	0.0080403	-0.156906
chr2	158800000	158900000	0.00833856	0.0877889
chr2	158900000	159000000	0.00921988	0.522053
chr2	159000000	159100000	0.0114126	0.544249
chr2	159100000	159200000	0.0103925	0.479079
chr2	159200000	159300000	0.0105081	0.497755
chr2	159300000	159400000	0.00964692	0.37568
chr2	159400000	159500000	0.00951729	0.38751
chr2	159500000	159600000	0.00946877	0.43138
chr2	159600000	159700000	0.0102636	0.379785
chr2	159700000	159800000	0.00919166	0.554354
chr2	159800000	159900000	0.00921872	0.365476
chr2	159900000	160000000	0.00882049	0.433552
chr2	160000000	160100000	0.00966839	0.535993
chr2	160100000	160200000	0.0110354	0.520772
chr2	160200000	160300000	0.00896238	0.582458
chr2	160300000	160400000	0.0085026	0.557891
chr2	160400000	160500000	0.00887041	0.520777
chr2	160500000	160600000	0.00865214	0.352763
chr2	160600000	160700000	0.00994545	0.309223
chr2	160700000	160800000	0.00985616	0.312907
chr2	160800000	160900000	0.00936299	0.275738
chr2	160900000	161000000	0.00801774	0.387422
chr2	161000000	161100000	0.00946243	0.382229
chr2	161100000	161200000	0.00875905	0.454736
chr2	161200000	161300000	0.00694593	0.132384
chr2	161300000	161400000	0.00880754	-0.132631
chr2	161400000	161500000	0.00911759	-0.588244
chr2	161500000	161600000	0.00962102	-0.552333
chr2	161600000	161700000	0.00864367	-0.690624
chr2	161700000	161800000	0.00843257	-0.839096
chr2	161800000	161900000	0.00945656	-0.668463
chr2	161900000	162000000	0.0076132	-0.268411
chr2	162000000	162100000	0.00942435	-0.168336
chr2	162100000	162200000	0.00873138	-0.274343
chr2	162200000	162300000	0.00830215	-0.537461
chr2	162300000	162400000	0.00796033	-0.421911
chr2	162400000	162500000	0.00836902	-0.752009
chr2	162500000	162600000	0.00882534	-0.849421
chr2	162600000	162700000	0.00830851	-0.863922
chr2	162700000	162800000	0.00789119	-0.752061
chr2	162800000	162900000	0.0083099	-0.715293
chr2	162900000	163000000	0.0091429	-0.870327
chr2	163000000	163100000	0.00896891	-0.855701
chr2	163100000	163200000	0.00691746	-0.234735
chr2	163200000	163300000	0.00854515	-0.248776
chr2	163300000	163400000	0.00782426	-0.161779
chr2	163400000	163500000	0.00805344	-0.291045
chr2	163500000	163600000	0.00817673	-0.351506
chr2	163600000	163700000	0.00853231	-0.0956239
chr2	163700000	163800000	0.00845313	-0.00452708
chr2	163800000	163900000	0.00855133	-0.207139
chr2	163900000	164000000	0.00841812	-0.335434
chr2	164000000	164100000	0.00766587	-0.188316
chr2	164100000	164200000	0.00884904	-0.265594
chr2	164200000	164300000	0.00924821	-0.548735
chr2	164300000	164400000	0.00828502	-0.45462
chr2	164400000	164500000	0.0073529	-0.122602
chr2	164500000	164600000	0.008852	-0.0820471
chr2	164600000	164700000	0.00897282	-0.105389
chr2	164700000	164800000	0.00815204	0.0865696
chr2	164800000	164900000	0.00974476	0.111638
chr2	164900000	165000000	0.00791579	0.125899
chr2	165000000	165100000	0.00868257	-0.245241
chr2	165100000	165200000	0.00863809	-0.484432
chr2	165200000	165300000	0.00849191	-0.387794
chr2	165300000	165400000	0.00777978	-0.43486
chr2	165400000	165500000	0.00896256	-0.379455
chr2	165500000	165600000	0.00876736	-0.579781
chr2	165600000	165700000	0.00839253	-0.551719
chr2	165700000	165800000	0.00885909	-0.424535
chr2	165800000	165900000	0.00850189	-0.24423
chr2	165900000	166000000	0.00876561	-0.0758159
chr2	166000000	166100000	0.00894779	-0.212095
chr2	166100000	166200000	0.00802768	-0.116023
chr2	166200000	166300000	0.00862268	-0.244492
chr2	166300000	166400000	0.00880859	-0.0766411
chr2	166400000	166500000	0.00778835	-0.125131
chr2	166500000	166600000	0.0075795	0.0160503
chr2	166600000	166700000	0.00885507	-0.104823
chr2	166700000	166800000	0.00940959	-0.258842
chr2	166800000	166900000	0.00854135	-0.15033
chr2	166900000	167000000	0.00887784	-0.0727981
chr2	167000000	167100000	0.00977345	-0.0859024
chr2	167100000	167200000	0.00844187	0.180033
chr2	167200000	167300000	0.0078299	0.0898247
chr2	167300000	167400000	0.00749457	-0.0545398
chr2	167400000	167500000	0.00829179	0.0021
chr2	167500000	167600000	0.00819156	0.040905
chr2	167600000	167700000	0.00865138	-0.0377524
chr2	167700000	167800000	0.00811263	-0.00360165
chr2	167800000	167900000	0.00930874	0.0164555
chr2	167900000	168000000	0.00843397	0.012558
chr2	168000000	168100000	0.00859397	0.200837
chr2	168100000	168200000	0.00948748	0.461702
chr2	168200000	168300000	0.00996625	0.500993
chr2	168300000	168400000	0.00802519	0.195386
chr2	168400000	168500000	0.0084767	0.156318
chr2	168500000	168600000	0.00898719	0.142974
chr2	168600000	168700000	0.00951862	0.0900174
chr2	168700000	168800000	0.00894611	0.214143
chr2	168800000	168900000	0.00936865	0.240729
chr2	168900000	169000000	0.00793812	0.240334
chr2	169000000	169100000	0.00975067	0.25021
chr2	169100000	169200000	0.00856123	0.0428007
chr2	169200000	169300000	0.00953259	-0.056225
chr2	169300000	169400000	0.00923458	0.0524685
chr2	169400000	169500000	0.00887264	0.290225
chr2	169500000	169600000	0.0139547	0.58846
chr2	169600000	169700000	0.0115316	0.540948
chr2	169700000	169800000	0.0104286	0.577634
chr2	169800000	169900000	0.00997627	0.503025
chr2	169900000	170000000	0.00883864	0.395734
chr2	170000000	170100000	0.00851992	0.277015
chr2	170100000	170200000	0.00948497	0.262037
chr2	170200000	170300000	0.00887447	0.115664
chr2	170300000	170400000	0.00740333	0.182224
chr2	170400000	170500000	0.00871119	0.018377
chr2	170500000	170600000	0.00901364	-0.0553581
chr2	170600000	170700000	0.010689	-0.0748122
chr2	170700000	170800000	0.00863012	0.127012
chr2	170800000	170900000	0.00815457	0.309915
chr2	170900000	171000000	0.00854249	0.542453
chr2	171000000	171100000	0.0106132	0.591163
chr2	171100000	171200000	0.00955271	0.507028
chr2	171200000	171300000	0.00978166	0.402432
chr2	171300000	171400000	0.0100914	0.433507
chr2	171400000	171500000	0.00794844	0.579493
chr2	171500000	171600000	0.00888602	0.621246
chr2	171600000	171700000	0.00999776	0.583203
chr2	171700000	171800000	0.0106459	0.634575
chr2	171800000	171900000	0.0107091	0.65792
chr2	171900000	172000000	0.011577	0.76388
chr2	172000000	172100000	0.0108008	0.703263
chr2	172100000	172200000	0.00879836	0.548838
chr2	172200000	172300000	0.0107881	0.749815
chr2	172300000	172400000	0.0118883	0.666665
chr2	172400000	172500000	0.00859543	0.703203
chr2	172500000	172600000	0.00957966	0.716767
chr2	172600000	172700000	0.0102727	0.6518
chr2	172700000	172800000	0.00856308	0.576836
chr2	172800000	172900000	0.00998104	0.574511
chr2	172900000	173000000	0.00933308	0.564666
chr2	173000000	173100000	0.00965432	0.665236
chr2	173100000	173200000	0.010415	0.79059
chr2	173200000	173300000	0.00824506	0.469299
chr2	173300000	173400000	0.00879165	0.424167
chr2	173400000	173500000	0.00853909	0.390701
chr2	173500000	173600000	0.00912169	0.422575
chr2	173600000	173700000	0.00944437	0.321718
chr2	173700000	173800000	0.00854507	0.271346
chr2	173800000	173900000	0.00880848	0.39574
chr2	173900000	174000000	0.0104291	0.608477
chr2	174000000	174100000	0.00887799	0.489291
chr2	174100000	174200000	0.00944404	0.569893
chr2	174200000	174300000	0.0102223	0.543071
chr2	174300000	174400000	0.00818613	0.538389
chr2	174400000	174500000	0.00883877	0.296124
chr2	174500000	174600000	0.00932672	-0.0678649
chr2	174600000	174700000	0.00888461	-0.0467313
chr2	174700000	174800000	0.0088295	0.18465
chr2	174800000	174900000	0.0100836	-0.0189577
chr2	174900000	175000000	0.00863034	0.166885
chr2	175000000	175100000	0.00985912	0.193706
chr2	175100000	175200000	0.00950771	0.179027
chr2	175200000	175300000	0.00867068	-0.436902
chr2	175300000	175400000	0.00864517	-0.503647
chr2	175400000	175500000	0.00928079	-0.747339
chr2	175500000	175600000	0.0100366	-0.897537
chr2	175600000	175700000	0.0096778	-0.734777
chr2	175700000	175800000	0.0118428	-0.828828
chr2	175800000	175900000	0.0100002	-0.860195
chr2	175900000	176000000	0.00978498	-0.524553
chr2	176000000	176100000	0.00802904	-0.367862
chr2	176100000	176200000	0.00820092	0.334695
chr2	176200000	176300000	0.0101513	0.03977
chr2	176300000	176400000	0.00986555	-0.0827186
chr2	176400000	176500000	0.0103482	0.0950682
chr2	176500000	176600000	0.0091643	0.0633261
chr2	176600000	176700000	0.00796699	-0.00843276
chr2	176700000	176800000	0.00929489	-0.583958
chr2	176800000	176900000	0.00848114	-0.571393
chr2	176900000	177000000	0.00942743	-0.662229
chr2	177000000	177100000	0.00930419	-0.726831
chr2	177100000	177200000	0.00728925	-0.0427018
chr2	177200000	177300000	0.0121166	0.337929
chr2	177300000	177400000	0.00940123	0.0109362
chr2	177400000	177500000	0.0100302	-0.052175
chr2	177500000	177600000	0.00997673	-0.240862
chr2	177600000	177700000	0.00915084	-0.403145
chr2	177700000	177800000	0.00806265	-0.450456
chr2	177800000	177900000	0.00988724	-1.1597
chr2	177900000	178000000	0.0095488	-1.27844
chr2	178000000	178100000	0.00897227	-1.02995
chr2	178100000	178200000	0.00880187	-0.476077
chr2	178200000	178300000	0.00979883	-0.739061
chr2	178300000	178400000	0.00864153	-0.757694
chr2	178400000	178500000	0.00860355	-0.076002
chr2	178500000	178600000	0.00907039	-0.610245
chr2	178600000	178700000	0.0092975	-0.967134
chr2	178700000	178800000	0.00787195	-0.726534
chr2	178800000	178900000	0.00860152	-0.530359
chr2	178900000	179000000	0.00946668	-0.751896
chr2	179000000	179100000	0.0110409	-0.821239
chr2	179100000	179200000	0.00852651	-0.491527
chr2	179200000	179300000	0.00983359	-0.287361
chr2	179300000	179400000	0.00947235	-0.573078
chr2	179400000	179500000	0.00824187	-0.499465
chr2	179500000	179600000	0.00870167	-0.739831
chr2	179600000	179700000	0.0087316	-0.735913
chr2	179700000	179800000	0.00868538	-0.676268
chr2	179800000	179900000	0.00804939	-0.58177
chr2	179900000	180000000	0.00935844	-0.454837
chr2	180000000	180100000	0.00833194	-0.24617
chr2	180100000	180200000	0.00751829	-0.145117
chr2	180200000	180300000	0.00848242	-0.232863
chr2	180300000	180400000	0.00855573	-0.387146
chr2	180400000	180500000	0.00890034	-0.387065
chr2	180500000	180600000	0.00821188	-0.182035
chr2	180600000	180700000	0.00864805	-0.168447
chr2	180700000	180800000	0.00921969	-0.154758
chr2	180800000	180900000	0.0096344	-0.325225
chr2	180900000	181000000	0.00799798	-0.117944
chr2	181000000	181100000	0.00866914	0.0615724
chr2	181100000	181200000	0.00830512	-0.199276
chr2	181200000	181300000	0.00823702	-0.360501
chr2	181300000	181400000	0.00815481	-0.343817
chr2	181400000	181500000	0.00829193	-0.105071
chr2	181500000	181600000	0.008344	-0.148608
chr2	181600000	181700000	0.00836386	-0.115096
chr2	181700000	181800000	0.00812272	0.242285
chr2	181800000	181900000	0.00895646	0.2443
chr2	181900000	182000000	0.008961	0.22958
chr2	182000000	182100000	0.00845729	0.088059
chr2	182100000	182200000	0.00799325	0.0544132
chr2	182200000	182300000	0.00874197	-0.0339565
chr2	182300000	182400000	0.0095993	-0.0885365
chr2	182400000	182500000	0.00927891	-0.15323
chr2	182500000	182600000	0.00865807	-0.141912
chr2	182600000	182700000	0.00786839	0.0543379
chr2	182700000	182800000	0.00823058	0.22736
chr2	182800000	182900000	0.00984275	-0.0149434
chr2	182900000	183000000	0.0104449	0.314486
chr2	183000000	183100000	0.00962877	0.230792
chr2	183100000	183200000	0.00917558	-0.112587
chr2	183200000	183300000	0.00785957	-0.268376
chr2	183300000	183400000	0.00826864	-0.496829
chr2	183400000	183500000	0.00930932	-0.649051
chr2	183500000	183600000	0.00963834	-0.608381
chr2	183600000	183700000	0.00861265	-0.613922
chr2	183700000	183800000	0.00865088	-0.608407
chr2	183800000	183900000	0.00853295	-0.610162
chr2	183900000	184000000	0.0090483	-0.503845
chr2	184000000	184100000	0.00848027	-0.386895
chr2	184100000	184200000	0.00877486	-0.459609
chr2	184200000	184300000	0.00885677	-0.432164
chr2	184300000	184400000	0.00863559	-0.428604
chr2	184400000	184500000	0.00843322	-0.433502
chr2	184500000	184600000	0.00888447	-0.286537
chr2	184600000	184700000	0.00837981	-0.211797
chr2	184700000	184800000	0.00845286	-0.414775
chr2	184800000	184900000	0.00808864	-0.546975
chr2	184900000	185000000	0.00921471	-0.555377
chr2	185000000	185100000	0.00849517	-0.566893
chr2	185100000	185200000	0.00875899	-0.413039
chr2	185200000	185300000	0.00766289	-0.278124
chr2	185300000	185400000	0.00868328	-0.462099
chr2	185400000	185500000	0.00907499	-0.522618
chr2	185500000	185600000	0.00934263	-0.507101
chr2	185600000	185700000	0.00841053	-0.442387
chr2	185700000	185800000	0.00813308	-0.649912
chr2	185800000	185900000	0.00922171	-0.677778
chr2	185900000	186000000	0.00855425	-0.627081
chr2	186000000	186100000	0.00924224	-0.673844
chr2	186100000	186200000	0.00842158	-0.641788
chr2	186200000	186300000	0.00849899	-0.414404
chr2	186300000	186400000	0.00923652	-0.518546
chr2	186400000	186500000	0.0079453	-0.180093
chr2	186500000	186600000	0.0124703	0.2362
chr2	186600000	186700000	0.0111024	0.201253
chr2	186700000	186800000	0.00887328	-0.102468
chr2	186800000	186900000	0.0080652	-0.00833526
chr2	186900000	187000000	0.00923807	-0.22247
chr2	187000000	187100000	0.00823503	-0.383072
chr2	187100000	187200000	0.00866025	-0.382883
chr2	187200000	187300000	0.00989305	-0.431749
chr2	187300000	187400000	0.00822114	-0.334515
chr2	187400000	187500000	0.00766181	0.0418957
chr2	187500000	187600000	0.00937753	0.295888
chr2	187600000	187700000	0.00855583	-0.147673
chr2	187700000	187800000	0.00909422	-0.161861
chr2	187800000	187900000	0.00816097	0.0248546
chr2	187900000	188000000	0.00839838	-0.111059
chr2	188000000	188100000	0.00900314	-0.0752784
chr2	188100000	188200000	0.00881954	0.0242477
chr2	188200000	188300000	0.00877495	0.0436422
chr2	188300000	188400000	0.00904423	0.194995
chr2	188400000	188500000	0.00872909	0.16992
chr2	188500000	188600000	0.00685882	0.0433732
chr2	188600000	188700000	0.00861002	-0.238529
chr2	188700000	188800000	0.00892297	-0.21114
chr2	188800000	188900000	0.00937658	-0.328281
chr2	188900000	189000000	0.00815939	-0.0961992
chr2	189000000	189100000	0.00789414	0.325596
chr2	189100000	189200000	0.0104394	0.484715
chr2	189200000	189300000	0.0106361	0.377451
chr2	189300000	189400000	0.00934919	0.309899
chr2	189400000	189500000	0.00837349	0.35188
chr2	189500000	189600000	0.00896059	0.135018
chr2	189600000	189700000	0.00889233	0.327275
chr2	189700000	189800000	0.00949457	0.311646
chr2	189800000	189900000	0.00947118	0.205749
chr2	189900000	190000000	0.00997379	-0.025517
chr2	190000000	190100000	0.00807437	0.145296
chr2	190100000	190200000	0.00941341	0.13608
chr2	190200000	190300000	0.00996424	0.189424
chr2	190300000	190400000	0.00875315	0.50985
chr2	190400000	190500000	0.0101546	0.430661
chr2	190500000	190600000	0.00997462	0.542614
chr2	190600000	190700000	0.0102975	0.6388
chr2	190700000	190800000	0.00951399	0.567044
chr2	190800000	190900000	0.0106799	0.716526
chr2	190900000	191000000	0.0121407	0.76422
chr2	191000000	191100000	0.00861378	0.47389
chr2	191100000	191200000	0.00873811	0.333669
chr2	191200000	191300000	0.0105573	0.513148
chr2	191300000	191400000	0.0104201	0.46011
chr2	191400000	191500000	0.0106214	0.2928
chr2	191500000	191600000	0.00843439	0.3214
chr2	191600000	191700000	0.0107978	0.39735
chr2	191700000	191800000	0.00879425	0.140346
chr2	191800000	191900000	0.0082894	0.218854
chr2	191900000	192000000	0.0089765	0.0668579
chr2	192000000	192100000	0.00860041	-0.0296659
chr2	192100000	192200000	0.00782365	0.113478
chr2	192200000	192300000	0.00856222	-0.0141204
chr2	192300000	192400000	0.00881959	-0.178497
chr2	192400000	192500000	0.00884703	-0.221489
chr2	192500000	192600000	0.00927875	-0.103026
chr2	192600000	192700000	0.00801163	-0.151802
chr2	192700000	192800000	0.00778922	-0.190698
chr2	192800000	192900000	0.00878868	-0.259614
chr2	192900000	193000000	0.00914125	-0.359303
chr2	193000000	193100000	0.00883708	-0.363603
chr2	193100000	193200000	0.00777285	-0.236813
chr2	193200000	193300000	0.0099572	-0.352277
chr2	193300000	193400000	0.0085921	-0.308908
chr2	193400000	193500000	0.00860144	-0.429426
chr2	193500000	193600000	0.00848387	-0.29302
chr2	193600000	193700000	0.0081452	-0.252966
chr2	193700000	193800000	0.00837071	-0.273056
chr2	193800000	193900000	0.00910817	-0.261518
chr2	193900000	194000000	0.00755959	-0.200628
chr2	194000000	194100000	0.00913124	-0.360737
chr2	194100000	194200000	0.00846758	-0.320488
chr2	194200000	194300000	0.00859375	-0.472123
chr2	194300000	194400000	0.00892107	-0.548786
chr2	194400000	194500000	0.00953474	-0.463126
chr2	194500000	194600000	0.00769371	-0.300915
chr2	194600000	194700000	0.0091008	-0.539065
chr2	194700000	194800000	0.00840921	-0.428655
chr2	194800000	194900000	0.0079196	-0.334869
chr2	194900000	195000000	0.00880585	-0.502635
chr2	195000000	195100000	0.00902008	-0.511321
chr2	195100000	195200000	0.00883704	-0.573802
chr2	195200000	195300000	0.00884584	-0.37488
chr2	195300000	195400000	0.0081749	-0.0600193
chr2	195400000	195500000	0.00824303	-0.035593
chr2	195500000	195600000	0.0104509	0.188954
chr2	195600000	195700000	0.00768278	0.136743
chr2	195700000	195800000	0.00873628	-0.156709
chr2	195800000	195900000	0.00911562	-0.207967
chr2	195900000	196000000	0.00852617	-0.223554
chr2	196000000	196100000	0.00787403	-0.030698
chr2	196100000	196200000	0.0100541	0.274551
chr2	196200000	196300000	0.00936228	0.202764
chr2	196300000	196400000	0.00904313	-0.0237414
chr2	196400000	196500000	0.00841002	-0.0982152
chr2	196500000	196600000	0.00922179	-0.110024
chr2	196600000	196700000	0.00980231	-0.0216128
chr2	196700000	196800000	0.00835381	0.158001
chr2	196800000	196900000	0.00902781	0.120605
chr2	196900000	197000000	0.00996028	0.175489
chr2	197000000	197100000	0.00960497	-0.0741282
chr2	197100000	197200000	0.00907042	0.0441118
chr2	197200000	197300000	0.00982192	-0.111316
chr2	197300000	197400000	0.00858337	0.0964216
chr2	197400000	197500000	0.0102348	0.326918
chr2	197500000	197600000	0.0104983	-0.288025
chr2	197600000	197700000	0.0111595	-0.846398
chr2	197700000	197800000	0.00857642	-0.612438
chr2	197800000	197900000	0.00846331	-1.03714
chr2	197900000	198000000	0.0100728	-1.53117
chr2	198000000	198100000	0.0094813	-1.45479
chr2	198100000	198200000	0.0102023	-1.3043
chr2	198200000	198300000	0.00888723	-1.10143
chr2	198300000	198400000	0.00791548	-0.66937
chr2	198400000	198500000	0.00952606	-1.25404
chr2	198500000	198600000	0.01005	-1.28098
chr2	198600000	198700000	0.00822834	-0.877196
chr2	198700000	198800000	0.00921603	-1.09245
chr2	198800000	198900000	0.00883389	-1.09065
chr2	198900000	199000000	0.00883704	-1.17202
chr2	199000000	199100000	0.00973643	-1.0528
chr2	199100000	199200000	0.00965073	-1.25068
chr2	199200000	199300000	0.00935551	-0.837262
chr2	199300000	199400000	0.0093729	-0.881997
chr2	199400000	199500000	0.00803238	-0.361732
chr2	199500000	199600000	0.00852232	-1.20944
chr2	199600000	199700000	0.00895382	-1.36824
chr2	199700000	199800000	0.00960281	-1.01087
chr2	199800000	199900000	0.00864032	-0.929985
chr2	199900000	200000000	0.00729762	0.107951
chr2	200000000	200100000	0.00891362	-0.200325
chr2	200100000	200200000	0.0104085	-0.285252
chr2	200200000	200300000	0.0101454	-0.208018
chr2	200300000	200400000	0.00910725	0.351012
chr2	200400000	200500000	0.00874131	0.257672
chr2	200500000	200600000	0.00914906	0.430592
chr2	200600000	200700000	0.0112235	0.45274
chr2	200700000	200800000	0.0110775	0.614769
chr2	200800000	200900000	0.012602	0.769853
chr2	200900000	201000000	0.0105572	0.665653
chr2	201000000	201100000	0.0128957	0.645202
chr2	201100000	201200000	0.0105264	0.682788
chr2	201200000	201300000	0.00998717	0.575731
chr2	201300000	201400000	0.0106624	0.538893
chr2	201400000	201500000	0.00924707	0.498706
chr2	201500000	201600000	0.0101153	0.333019
chr2	201600000	201700000	0.00946387	0.533065
chr2	201700000	201800000	0.00827371	0.61216
chr2	201800000	201900000	0.00867677	0.625085
chr2	201900000	202000000	0.0119377	0.717964
chr2	202000000	202100000	0.00941705	0.632226
chr2	202100000	202200000	0.00930551	0.589574
chr2	202200000	202300000	0.0102546	0.696436
chr2	202300000	202400000	0.0106233	0.626121
chr2	202400000	202500000	0.0105582	0.570316
chr2	202500000	202600000	0.00881049	0.482011
chr2	202600000	202700000	0.00896424	0.429654
chr2	202700000	202800000	0.0100278	0.273393
chr2	202800000	202900000	0.00879956	0.395
chr2	202900000	203000000	0.0104058	0.494358
chr2	203000000	203100000	0.0101861	0.47686
chr2	203100000	203200000	0.0095907	0.489313
chr2	203200000	203300000	0.0100585	0.500707
chr2	203300000	203400000	0.0118702	0.579592
chr2	203400000	203500000	0.00826457	0.434714
chr2	203500000	203600000	0.0102604	0.399104
chr2	203600000	203700000	0.010845	0.391454
chr2	203700000	203800000	0.00981506	0.134478
chr2	203800000	203900000	0.00803454	0.15737
chr2	203900000	204000000	0.00802384	0.0373775
chr2	204000000	204100000	0.00868691	-0.171605
chr2	204100000	204200000	0.00872888	-0.267534
chr2	204200000	204300000	0.00877213	-0.140217
chr2	204300000	204400000	0.00836291	0.0111373
chr2	204400000	204500000	0.00917039	-0.159208
chr2	204500000	204600000	0.00986359	-0.0391526
chr2	204600000	204700000	0.00776701	-0.0207712
chr2	204700000	204800000	0.00888877	-0.130865
chr2	204800000	204900000	0.008329	-0.191046
chr2	204900000	205000000	0.00883083	-0.229273
chr2	205000000	205100000	0.00863144	-0.285349
chr2	205100000	205200000	0.00861183	-0.314523
chr2	205200000	205300000	0.00848015	-0.42448
chr2	205300000	205400000	0.0088746	-0.355289
chr2	205400000	205500000	0.00861081	-0.368015
chr2	205500000	205600000	0.00860461	-0.426652
chr2	205600000	205700000	0.00755534	-0.0401902
chr2	205700000	205800000	0.0101768	0.0719953
chr2	205800000	205900000	0.00996145	-0.197464
chr2	205900000	206000000	0.00854566	0.046103
chr2	206000000	206100000	0.00949125	0.265039
chr2	206100000	206200000	0.00959013	0.338474
chr2	206200000	206300000	0.0088666	-0.196197
chr2	206300000	206400000	0.00896282	-0.34043
chr2	206400000	206500000	0.0101064	-0.24562
chr2	206500000	206600000	0.00892025	-0.389271
chr2	206600000	206700000	0.00872309	-0.367014
chr2	206700000	206800000	0.00908429	-0.25733
chr2	206800000	206900000	0.00882147	-0.456804
chr2	206900000	207000000	0.00892586	-0.222572
chr2	207000000	207100000	0.00957717	0.00475286
chr2	207100000	207200000	0.00920489	0.201014
chr2	207200000	207300000	0.00960368	0.0793936
chr2	207300000	207400000	0.009598	-0.0730305
chr2	207400000	207500000	0.00785685	0.0308146
chr2	207500000	207600000	0.00922563	0.474352
chr2	207600000	207700000	0.0112786	0.406853
chr2	207700000	207800000	0.00921797	0.351589
chr2	207800000	207900000	0.0103786	-0.00817008
chr2	207900000	208000000	0.0100904	-0.0569694
chr2	208000000	208100000	0.00860859	0.159277
chr2	208100000	208200000	0.00935736	-0.220201
chr2	208200000	208300000	0.00936652	-0.00900435
chr2	208300000	208400000	0.0086817	-0.248979
chr2	208400000	208500000	0.00870743	-1.14731
chr2	208500000	208600000	0.0105443	-1.67348
chr2	208600000	208700000	0.0108654	-1.76622
chr2	208700000	208800000	0.0105948	-1.77168
chr2	208800000	208900000	0.0121388	-1.47792
chr2	208900000	209000000	0.0101984	-1.73728
chr2	209000000	209100000	0.0100047	-1.72455
chr2	209100000	209200000	0.00991915	-1.45721
chr2	209200000	209300000	0.00969102	-1.29483
chr2	209300000	209400000	0.0084038	-0.607938
chr2	209400000	209500000	0.00962624	-0.726486
chr2	209500000	209600000	0.00901107	-0.635257
chr2	209600000	209700000	0.007973	-0.998622
chr2	209700000	209800000	0.00890212	-1.25793
chr2	209800000	209900000	0.00891224	-1.02017
chr2	209900000	210000000	0.00800773	-0.655158
chr2	210000000	210100000	0.0098308	-0.598266
chr2	210100000	210200000	0.0088493	-0.550002
chr2	210200000	210300000	0.00818389	-0.918514
chr2	210300000	210400000	0.00937297	-1.37996
chr2	210400000	210500000	0.00861787	-0.643169
chr2	210500000	210600000	0.00790468	-0.72665
chr2	210600000	210700000	0.00844666	-0.517867
chr2	210700000	210800000	0.00871079	-0.883357
chr2	210800000	210900000	0.00857291	-0.882305
chr2	210900000	211000000	0.00933488	-0.738994
chr2	211000000	211100000	0.00788885	-0.36677
chr2	211100000	211200000	0.00828563	-0.315517
chr2	211200000	211300000	0.00863526	-0.518279
chr2	211300000	211400000	0.00824194	-0.541788
chr2	211400000	211500000	0.00824382	-0.374701
chr2	211500000	211600000	0.00856878	-0.708766
chr2	211600000	211700000	0.00820394	-0.54212
chr2	211700000	211800000	0.00859915	-0.320947
chr2	211800000	211900000	0.00912945	-0.356108
chr2	211900000	212000000	0.00901487	-0.532375
chr2	212000000	212100000	0.00901018	-0.335351
chr2	212100000	212200000	0.00817271	-0.330957
chr2	212200000	212300000	0.00783713	-0.373131
chr2	212300000	212400000	0.00865253	-0.558558
chr2	212400000	212500000	0.00919032	-0.510148
chr2	212500000	212600000	0.00720264	-0.139043
chr2	212600000	212700000	0.00786319	-0.212362
chr2	212700000	212800000	0.00931721	-0.33201
chr2	212800000	212900000	0.010232	-0.257561
chr2	212900000	213000000	0.00898049	-0.305637
chr2	213000000	213100000	0.00878082	-0.424815
chr2	213100000	213200000	0.00736375	-0.0481235
chr2	213200000	213300000	0.00686876	0.124592
chr2	213300000	213400000	0.0089646	-0.370108
chr2	213400000	213500000	0.00882269	-0.52203
chr2	213500000	213600000	0.00914992	-0.440075
chr2	213600000	213700000	0.0088872	-0.501283
chr2	213700000	213800000	0.00837864	-0.202845
chr2	213800000	213900000	0.00806642	-0.179012
chr2	213900000	214000000	0.00911604	-0.355501
chr2	214000000	214100000	0.00844579	-0.272749
chr2	214100000	214200000	0.00864939	-0.29325
chr2	214200000	214300000	0.00834248	-0.314114
chr2	214300000	214400000	0.00747345	-0.252251
chr2	214400000	214500000	0.00846616	-0.212852
chr2	214500000	214600000	0.00837927	-0.249102
chr2	214600000	214700000	0.0093301	-0.233215
chr2	214700000	214800000	0.00951917	-0.0571046
chr2	214800000	214900000	0.00814673	-0.10608
chr2	214900000	215000000	0.00745763	-0.0863934
chr2	215000000	215100000	0.00783568	-0.246801
chr2	215100000	215200000	0.00915782	-0.132494
chr2	215200000	215300000	0.00924324	0.00973864
chr2	215300000	215400000	0.00939207	0.411088
chr2	215400000	215500000	0.00864766	0.387591
chr2	215500000	215600000	0.00949478	0.218738
chr2	215600000	215700000	0.00967405	0.307629
chr2	215700000	215800000	0.00972318	0.265814
chr2	215800000	215900000	0.00875247	0.238669
chr2	215900000	216000000	0.00907059	0.314149
chr2	216000000	216100000	0.0103569	0.531556
chr2	216100000	216200000	0.0102046	0.760387
chr2	216200000	216300000	0.0115123	0.612589
chr2	216300000	216400000	0.0111453	0.646659
chr2	216400000	216500000	0.00963469	0.646019
chr2	216500000	216600000	0.0102204	0.646637
chr2	216600000	216700000	0.00959176	0.541559
chr2	216700000	216800000	0.00866449	0.335105
chr2	216800000	216900000	0.00919695	0.276217
chr2	216900000	217000000	0.00995508	0.271073
chr2	217000000	217100000	0.0091363	0.318233
chr2	217100000	217200000	0.00887216	0.398909
chr2	217200000	217300000	0.00887921	0.432034
chr2	217300000	217400000	0.00940982	0.471096
chr2	217400000	217500000	0.00871211	0.362597
chr2	217500000	217600000	0.00850875	0.307344
chr2	217600000	217700000	0.00908333	0.253002
chr2	217700000	217800000	0.00842212	0.368961
chr2	217800000	217900000	0.0126666	0.418288
chr2	217900000	218000000	0.012863	0.451812
chr2	218000000	218100000	0.00969022	0.439956
chr2	218100000	218200000	0.00960938	0.368603
chr2	218200000	218300000	0.0108177	0.735151
chr2	218300000	218400000	0.0142938	0.808368
chr2	218400000	218500000	0.0126278	0.67181
chr2	218500000	218600000	0.0113151	0.792538
chr2	218600000	218700000	0.0109078	0.681849
chr2	218700000	218800000	0.0117899	0.700422
chr2	218800000	218900000	0.0116404	0.681073
chr2	218900000	219000000	0.0102917	0.595572
chr2	219000000	219100000	0.0122859	0.595536
chr2	219100000	219200000	0.0118051	0.640063
chr2	219200000	219300000	0.0152521	0.748988
chr2	219300000	219400000	0.0106733	0.644843
chr2	219400000	219500000	0.0145615	0.693664
chr2	219500000	219600000	0.0134217	0.743341
chr2	219600000	219700000	0.011505	0.683504
chr2	219700000	219800000	0.0078974	0.49449
chr2	219800000	219900000	0.00877934	0.416036
chr2	219900000	220000000	0.00913292	0.42866
chr2	220000000	220100000	0.00790351	0.373438
chr2	220100000	220200000	0.00798421	0.428785
chr2	220200000	220300000	0.00858976	0.496152
chr2	220300000	220400000	0.00817607	0.355936
chr2	220400000	220500000	0.00807192	0.374186
chr2	220500000	220600000	0.00859521	0.342729
chr2	220600000	220700000	0.00791734	0.365235
chr2	220700000	220800000	0.00817073	0.375435
chr2	220800000	220900000	0.00826795	0.341195
chr2	220900000	221000000	0.00800584	0.299755
chr2	221000000	221100000	0.00870866	0.367774
chr2	221100000	221200000	0.00798999	0.326358
chr2	221200000	221300000	0.0080021	0.294044
chr2	221300000	221400000	0.00824375	0.333335
chr2	221400000	221500000	0.0084868	0.36973
chr2	221500000	221600000	0.00715852	0.460283
chr2	221600000	221700000	0.00820549	0.399341
chr2	221700000	221800000	0.00834782	0.358716
chr2	221800000	221900000	0.00892333	0.429752
chr2	221900000	222000000	0.00796496	0.463443
chr2	222000000	222100000	0.00766048	0.289457
chr2	222100000	222200000	0.00968399	0.0349805
chr2	222200000	222300000	0.00943129	0.129683
chr2	222300000	222400000	0.0087445	0.347289
chr2	222400000	222500000	0.00972801	0.206046
chr2	222500000	222600000	0.00901921	0.303443
chr2	222600000	222700000	0.00818319	0.499621
chr2	222700000	222800000	0.0112499	0.640499
chr2	222800000	222900000	0.0117987	0.576958
chr2	222900000	223000000	0.00843003	0.504788
chr2	223000000	223100000	0.00965759	0.430381
chr2	223100000	223200000	0.00916645	0.39003
chr2	223200000	223300000	0.00877862	0.310556
chr2	223300000	223400000	0.00845854	0.237076
chr2	223400000	223500000	0.00890862	0.424669
chr2	223500000	223600000	0.00915923	0.518042
chr2	223600000	223700000	0.00914675	0.566932
chr2	223700000	223800000	0.00941041	0.622708
chr2	223800000	223900000	0.0105756	0.679066
chr2	223900000	224000000	0.00898041	0.660449
chr2	224000000	224100000	0.0102714	0.511924
chr2	224100000	224200000	0.0105752	0.471996
chr2	224200000	224300000	0.00908366	0.408153
chr2	224300000	224400000	0.00831087	0.39376
chr2	224400000	224500000	0.0106011	0.512083
chr2	224500000	224600000	0.0107027	0.617056
chr2	224600000	224700000	0.00872635	0.360929
chr2	224700000	224800000	0.00840475	0.408957
chr2	224800000	224900000	0.0092698	0.35214
chr2	224900000	225000000	0.0090605	0.392541
chr2	225000000	225100000	0.00854924	0.333089
chr2	225100000	225200000	0.00792994	0.0865846
chr2	225200000	225300000	0.00841701	0.0105881
chr2	225300000	225400000	0.00898702	-0.0566751
chr2	225400000	225500000	0.00876225	-0.0872911
chr2	225500000	225600000	0.00875723	-0.0204076
chr2	225600000	225700000	0.00737793	0.184245
chr2	225700000	225800000	0.00816678	0.110128
chr2	225800000	225900000	0.00869681	0.143626
chr2	225900000	226000000	0.00826816	0.181561
chr2	226000000	226100000	0.0089057	0.301585
chr2	226100000	226200000	0.00838379	0.293061
chr2	226200000	226300000	0.00868929	0.210039
chr2	226300000	226400000	0.00855099	0.157935
chr2	226400000	226500000	0.00838499	0.285353
chr2	226500000	226600000	0.00923796	0.314826
chr2	226600000	226700000	0.00907492	0.492221
chr2	226700000	226800000	0.00819757	0.441976
chr2	226800000	226900000	0.00815625	0.252132
chr2	226900000	227000000	0.00907751	0.119445
chr2	227000000	227100000	0.00916904	0.0211435
chr2	227100000	227200000	0.00853799	0.131003
chr2	227200000	227300000	0.00923627	0.0917168
chr2	227300000	227400000	0.00905803	0.137459
chr2	227400000	227500000	0.00984972	0.156367
chr2	227500000	227600000	0.0101217	0.0320197
chr2	227600000	227700000	0.00965973	-0.0781906
chr2	227700000	227800000	0.00912399	-0.00950012
chr2	227800000	227900000	0.00910622	0.22557
chr2	227900000	228000000	0.00825972	-0.509041
chr2	228000000	228100000	0.0101635	-0.541173
chr2	228100000	228200000	0.00891382	-0.911934
chr2	228200000	228300000	0.00973873	-0.907241
chr2	228300000	228400000	0.00906064	-0.792451
chr2	228400000	228500000	0.00988738	-0.969166
chr2	228500000	228600000	0.00900573	-0.760858
chr2	228600000	228700000	0.00719424	-0.307204
chr2	228700000	228800000	0.00876973	-0.510095
chr2	228800000	228900000	0.010107	-0.758904
chr2	228900000	229000000	0.00963821	-0.739341
chr2	229000000	229100000	0.00958331	-0.654665
chr2	229100000	229200000	0.00933783	-0.613759
chr2	229200000	229300000	0.00905265	-0.463292
chr2	229300000	229400000	0.00876735	-0.223827
chr2	229400000	229500000	0.00935182	-0.182464
chr2	229500000	229600000	0.00906531	-0.411754
chr2	229600000	229700000	0.0085298	-0.287994
chr2	229700000	229800000	0.00852584	0.133582
chr2	229800000	229900000	0.0104116	0.648147
chr2	229900000	230000000	0.00966405	0.464869
chr2	230000000	230100000	0.00913439	0.296228
chr2	230100000	230200000	0.00979319	0.326732
chr2	230200000	230300000	0.00864299	0.221956
chr2	230300000	230400000	0.0102286	0.359451
chr2	230400000	230500000	0.00966785	0.413669
chr2	230500000	230600000	0.00927763	0.310214
chr2	230600000	230700000	0.0108128	0.534031
chr2	230700000	230800000	0.0104181	0.613333
chr2	230800000	230900000	0.0106901	0.56455
chr2	230900000	231000000	0.0131687	0.679202
chr2	231000000	231100000	0.010264	0.709567
chr2	231100000	231200000	0.0102903	0.69097
chr2	231200000	231300000	0.0117873	0.62089
chr2	231300000	231400000	0.0141539	0.633991
chr2	231400000	231500000	0.00999628	0.606432
chr2	231500000	231600000	0.0128274	0.730146
chr2	231600000	231700000	0.0155493	0.886622
chr2	231700000	231800000	0.0112879	0.718746
chr2	231800000	231900000	0.011983	0.538339
chr2	231900000	232000000	0.00858561	0.483342
chr2	232000000	232100000	0.0101558	0.459032
chr2	232100000	232200000	0.0100138	0.432138
chr2	232200000	232300000	0.0107101	0.469502
chr2	232300000	232400000	0.012265	0.5677
chr2	232400000	232500000	0.012943	0.583182
chr2	232500000	232600000	0.0116491	0.603824
chr2	232600000	232700000	0.010938	0.593194
chr2	232700000	232800000	0.0101861	0.708395
chr2	232800000	232900000	0.0116144	0.537879
chr2	232900000	233000000	0.0111238	0.619956
chr2	233000000	233100000	0.0106845	0.465316
chr2	233100000	233200000	0.0111161	0.567248
chr2	233200000	233300000	0.00943455	0.572896
chr2	233300000	233400000	0.0105154	0.585645
chr2	233400000	233500000	0.011645	0.57976
chr2	233500000	233600000	0.0108895	0.513035
chr2	233600000	233700000	0.0108738	0.549242
chr2	233700000	233800000	0.0109933	0.515433
chr2	233800000	233900000	0.00876489	0.49002
chr2	233900000	234000000	0.00782281	0.510286
chr2	234000000	234100000	0.00917972	0.523876
chr2	234100000	234200000	0.00939469	0.546354
chr2	234200000	234300000	0.00979424	0.600229
chr2	234300000	234400000	0.0109648	0.587374
chr2	234400000	234500000	0.00951613	0.531903
chr2	234500000	234600000	0.00778279	0.473062
chr2	234600000	234700000	0.0108287	0.54611
chr2	234700000	234800000	0.0107091	0.526787
chr2	234800000	234900000	0.0107121	0.564347
chr2	234900000	235000000	0.0115731	0.564175
chr2	235000000	235100000	0.0102596	0.572012
chr2	235100000	235200000	0.00797188	0.501709
chr2	235200000	235300000	0.00976707	0.499391
chr2	235300000	235400000	0.0111832	0.519243
chr2	235400000	235500000	0.010681	0.586698
chr2	235500000	235600000	0.0115103	0.560588
chr2	235600000	235700000	0.0115455	0.632831
chr2	235700000	235800000	0.00978482	0.456008
chr2	235800000	235900000	0.0104104	0.319194
chr2	235900000	236000000	0.0114295	0.274432
chr2	236000000	236100000	0.0112205	0.256632
chr2	236100000	236200000	0.010141	0.332539
chr2	236200000	236300000	0.00912947	0.102196
chr2	236300000	236400000	0.0103472	0.127673
chr2	236400000	236500000	0.0103797	-0.0636348
chr2	236500000	236600000	0.0107036	-0.0386579
chr2	236600000	236700000	0.0114145	-0.019105
chr2	236700000	236800000	0.0101819	-0.04731
chr2	236800000	236900000	0.0111452	-0.0215078
chr2	236900000	237000000	0.00956048	-0.0340436
chr2	237000000	237100000	0.00789563	0.231529
chr2	237100000	237200000	0.00799692	0.484964
chr2	237200000	237300000	0.0111118	0.66437
chr2	237300000	237400000	0.0115412	0.510346
chr2	237400000	237500000	0.0108304	0.589756
chr2	237500000	237600000	0.0124799	0.573898
chr2	237600000	237700000	0.0130663	0.678453
chr2	237700000	237800000	0.0105448	0.620486
chr2	237800000	237900000	0.0101602	0.532334
chr2	237900000	238000000	0.0121892	0.629071
chr2	238000000	238100000	0.0121764	0.651918
chr2	238100000	238200000	0.0149099	0.716074
chr2	238200000	238300000	0.0120305	0.652987
chr2	238300000	238400000	0.0118183	0.613003
chr2	238400000	238500000	0.0126567	0.602188
chr2	238500000	238600000	0.00976331	0.467938
chr2	238600000	238700000	0.0108404	0.514024
chr2	238700000	238800000	0.0101467	0.388059
chr2	238800000	238900000	0.0112353	0.543124
chr2	238900000	239000000	0.0115686	0.531335
chr2	239000000	239100000	0.0113706	0.495769
chr2	239100000	239200000	0.0146414	0.478545
chr2	239200000	239300000	0.0145042	0.587791
chr2	239300000	239400000	0.01245	0.497768
chr2	239400000	239500000	0.0107206	0.486454
chr2	239500000	239600000	0.0123456	0.411735
chr2	239600000	239700000	0.0114895	0.300473
chr2	239700000	239800000	0.0131871	0.284765
chr2	239800000	239900000	0.0108256	0.314905
chr2	239900000	240000000	0.0118737	0.479965
chr2	240000000	240100000	0.0109596	0.480488
chr2	240100000	240200000	0.0140969	0.482302
chr2	240200000	240300000	0.0132191	0.654966
chr2	240300000	240400000
chr2	240400000	240500000	0.0136403	0.540314
chr2	240500000	240600000	0.0173322	0.650821
chr2	240600000	240700000
chr2	240700000	240800000
chr2	240800000	240900000	0.0123265	0.509799
chr2	240900000	241000000
chr2	241000000	241100000	0.0139218	0.641803
chr2	241100000	241200000	0.0157768	0.680933
chr2	241200000	241300000	0.0144404	0.721948
chr2	241300000	241400000	0.0117821	0.693526
chr2	241400000	241500000	0.0140209	0.649934
chr2	241500000	241600000	0.0149212	0.709514
chr2	241600000	241700000	0.0156374	0.660624
chr2	241700000	241800000	0.0156724	0.657179
chr2	241800000	241900000
chr2	241900000	242000000	0.0155789	0.112919
chr2	242000000	242100000	0.016127	0.187349
chr2	242100000	242193529
chr3	0	100000	0.0109406	-1.3916
chr3	100000	200000	0.011599	-1.83913
chr3	200000	300000	0.0107079	-1.91111
chr3	300000	400000	0.0102097	-1.68173
chr3	400000	500000	0.0106035	-1.98547
chr3	500000	600000	0.0112456	-1.6586
chr3	600000	700000	0.010362	-1.61313
chr3	700000	800000	0.0119232	-1.51782
chr3	800000	900000	0.012336	-1.38728
chr3	900000	1000000	0.0110439	-1.41263
chr3	1000000	1100000	0.0114933	-1.34454
chr3	1100000	1200000	0.0115869	-1.36593
chr3	1200000	1300000	0.0111242	-1.26209
chr3	1300000	1400000	0.0122649	-1.37313
chr3	1400000	1500000	0.0113306	-1.31925
chr3	1500000	1600000	0.0117112	-1.27026
chr3	1600000	1700000	0.0118591	-1.22407
chr3	1700000	1800000	0.0110836	-1.25922
chr3	1800000	1900000	0.0120972	-1.23459
chr3	1900000	2000000	0.0122999	-1.20378
chr3	2000000	2100000	0.0116568	-1.22656
chr3	2100000	2200000	0.0107423	-1.17691
chr3	2200000	2300000	0.0118437	-1.24804
chr3	2300000	2400000	0.011385	-1.27063
chr3	2400000	2500000	0.011606	-1.28031
chr3	2500000	2600000	0.0109537	-1.33952
chr3	2600000	2700000	0.0106735	-1.46753
chr3	2700000	2800000	0.00975293	-1.49203
chr3	2800000	2900000	0.00996745	-1.47233
chr3	2900000	3000000	0.0100058	-1.42029
chr3	3000000	3100000	0.00939011	-1.28315
chr3	3100000	3200000	0.00849969	-0.644176
chr3	3200000	3300000	0.00963868	-1.16945
chr3	3300000	3400000	0.0100998	-1.33925
chr3	3400000	3500000	0.0110361	-1.32358
chr3	3500000	3600000	0.0100942	-1.30155
chr3	3600000	3700000	0.0116272	-1.34056
chr3	3700000	3800000	0.0114792	-1.303
chr3	3800000	3900000	0.0115741	-1.30312
chr3	3900000	4000000	0.0121507	-1.21816
chr3	4000000	4100000	0.0107404	-1.26795
chr3	4100000	4200000	0.0111204	-1.27372
chr3	4200000	4300000	0.00923664	-0.933497
chr3	4300000	4400000	0.00834898	-0.457416
chr3	4400000	4500000	0.0102982	-0.268197
chr3	4500000	4600000	0.00964448	-0.421648
chr3	4600000	4700000	0.00821968	-0.137212
chr3	4700000	4800000	0.00920247	0.115977
chr3	4800000	4900000	0.0107629	-0.0278418
chr3	4900000	5000000	0.0102268	0.12712
chr3	5000000	5100000	0.00874072	0.158041
chr3	5100000	5200000	0.00901692	0.00115632
chr3	5200000	5300000	0.00831539	-0.592561
chr3	5300000	5400000	0.00996219	-0.934802
chr3	5400000	5500000	0.00945745	-1.07283
chr3	5500000	5600000	0.011555	-1.15187
chr3	5600000	5700000	0.0101356	-1.23568
chr3	5700000	5800000	0.0106551	-1.21075
chr3	5800000	5900000	0.0115931	-1.23404
chr3	5900000	6000000	0.0116627	-1.15213
chr3	6000000	6100000	0.0111232	-1.21113
chr3	6100000	6200000	0.011873	-1.27944
chr3	6200000	6300000	0.0124925	-1.26622
chr3	6300000	6400000	0.0113422	-1.22148
chr3	6400000	6500000	0.0130029	-1.22623
chr3	6500000	6600000	0.0117542	-1.26813
chr3	6600000	6700000	0.0122633	-1.17196
chr3	6700000	6800000	0.010133	-1.08812
chr3	6800000	6900000	0.0108324	-1.09713
chr3	6900000	7000000	0.0102375	-0.905685
chr3	7000000	7100000	0.00976228	-0.867219
chr3	7100000	7200000	0.00851198	-0.639167
chr3	7200000	7300000	0.00804067	-0.385903
chr3	7300000	7400000	0.00853493	-0.353467
chr3	7400000	7500000	0.00906167	-0.364913
chr3	7500000	7600000	0.00840609	-0.256356
chr3	7600000	7700000	0.00876474	-0.572108
chr3	7700000	7800000	0.00959849	-0.622852
chr3	7800000	7900000	0.00889168	-0.72234
chr3	7900000	8000000	0.0097885	-0.967802
chr3	8000000	8100000	0.0104096	-0.878445
chr3	8100000	8200000	0.00909494	-0.829569
chr3	8200000	8300000	0.00878886	-0.937921
chr3	8300000	8400000	0.00959455	-0.861976
chr3	8400000	8500000	0.0094918	-0.180128
chr3	8500000	8600000	0.0105378	-0.243053
chr3	8600000	8700000	0.00991459	0.230726
chr3	8700000	8800000	0.0102405	0.0138538
chr3	8800000	8900000	0.00994855	0.0720206
chr3	8900000	9000000	0.0088888	0.461902
chr3	9000000	9100000	0.00933831	0.298395
chr3	9100000	9200000	0.0109704	0.325036
chr3	9200000	9300000	0.00923216	0.382699
chr3	9300000	9400000	0.00994163	0.713061
chr3	9400000	9500000	0.0121113	0.918179
chr3	9500000	9600000	0.0103746	0.453963
chr3	9600000	9700000	0.0107275	0.656692
chr3	9700000	9800000	0.0121912	0.852404
chr3	9800000	9900000	0.0139375	0.84027
chr3	9900000	10000000	0.0141209	0.827549
chr3	10000000	10100000	0.0122625	0.775065
chr3	10100000	10200000
chr3	10200000	10300000	0.0124042	0.762778
chr3	10300000	10400000	0.0117272	0.632404
chr3	10400000	10500000	0.0121276	0.44769
chr3	10500000	10600000	0.011735	0.373749
chr3	10600000	10700000	0.0113423	0.285149
chr3	10700000	10800000	0.0103976	0.364994
chr3	10800000	10900000	0.0116786	0.239656
chr3	10900000	11000000	0.0112079	0.402114
chr3	11000000	11100000	0.0110124	0.445831
chr3	11100000	11200000	0.0111035	0.641735
chr3	11200000	11300000	0.0115248	0.718455
chr3	11300000	11400000	0.00878396	0.624851
chr3	11400000	11500000	0.0117601	0.621455
chr3	11500000	11600000	0.0125258	0.648707
chr3	11600000	11700000	0.00961655	0.631619
chr3	11700000	11800000	0.010428	0.570004
chr3	11800000	11900000	0.00919767	0.444074
chr3	11900000	12000000	0.0102468	0.167148
chr3	12000000	12100000	0.00993645	0.16606
chr3	12100000	12200000	0.00810833	0.505198
chr3	12200000	12300000	0.0102761	0.586096
chr3	12300000	12400000	0.0107911	0.726299
chr3	12400000	12500000	0.0103547	0.65283
chr3	12500000	12600000	0.010206	0.715817
chr3	12600000	12700000	0.0124693	0.759936
chr3	12700000	12800000	0.0122608	0.782647
chr3	12800000	12900000	0.0128142	0.75116
chr3	12900000	13000000
chr3	13000000	13100000	0.0126872	0.630384
chr3	13100000	13200000	0.0146386	0.62358
chr3	13200000	13300000	0.0131547	0.594461
chr3	13300000	13400000
chr3	13400000	13500000	0.0105236	0.562889
chr3	13500000	13600000
chr3	13600000	13700000	0.0131271	0.300219
chr3	13700000	13800000	0.0122796	0.0116802
chr3	13800000	13900000	0.0119816	0.139522
chr3	13900000	14000000	0.0118163	-0.0968177
chr3	14000000	14100000	0.0100389	-0.121015
chr3	14100000	14200000	0.0104573	0.519422
chr3	14200000	14300000	0.0104624	0.54343
chr3	14300000	14400000	0.013116	0.598647
chr3	14400000	14500000	0.0118236	0.7242
chr3	14500000	14600000	0.0109737	0.520013
chr3	14600000	14700000	0.00784488	0.513044
chr3	14700000	14800000	0.011434	0.310622
chr3	14800000	14900000	0.0109035	0.404292
chr3	14900000	15000000	0.0109844	0.663803
chr3	15000000	15100000	0.0114369	0.791304
chr3	15100000	15200000	0.010988	0.629398
chr3	15200000	15300000	0.0111632	0.706581
chr3	15300000	15400000	0.0115462	0.742116
chr3	15400000	15500000	0.00996494	0.603807
chr3	15500000	15600000	0.00979955	0.629093
chr3	15600000	15700000	0.0116151	0.76327
chr3	15700000	15800000	0.0121176	0.829422
chr3	15800000	15900000	0.00829452	0.48169
chr3	15900000	16000000	0.00995743	0.231459
chr3	16000000	16100000	0.0100062	0.408216
chr3	16100000	16200000	0.0108653	0.394479
chr3	16200000	16300000	0.00809141	0.503186
chr3	16300000	16400000	0.0113122	0.396017
chr3	16400000	16500000	0.0117787	0.45244
chr3	16500000	16600000	0.00781413	0.400249
chr3	16600000	16700000	0.00851828	0.00536173
chr3	16700000	16800000	0.0101523	-0.062116
chr3	16800000	16900000	0.0087157	0.240037
chr3	16900000	17000000	0.00987278	0.162929
chr3	17000000	17100000	0.00897212	0.138951
chr3	17100000	17200000	0.00968473	-0.0171738
chr3	17200000	17300000	0.00814805	0.0866758
chr3	17300000	17400000	0.00891484	-0.135451
chr3	17400000	17500000	0.00778274	0.0100482
chr3	17500000	17600000	0.00955437	-0.123367
chr3	17600000	17700000	0.00901929	-0.0826731
chr3	17700000	17800000	0.00959077	-0.0200137
chr3	17800000	17900000	0.00809775	-0.17481
chr3	17900000	18000000	0.00852975	-0.448652
chr3	18000000	18100000	0.00899026	-0.502166
chr3	18100000	18200000	0.00989046	-0.43141
chr3	18200000	18300000	0.00816289	-0.496974
chr3	18300000	18400000	0.0090695	-0.362432
chr3	18400000	18500000	0.00849822	-0.489015
chr3	18500000	18600000	0.00988385	-1.05156
chr3	18600000	18700000	0.00990257	-1.24053
chr3	18700000	18800000	0.00960765	-1.20921
chr3	18800000	18900000	0.00938972	-1.2568
chr3	18900000	19000000	0.0110538	-1.35297
chr3	19000000	19100000	0.0103305	-1.26575
chr3	19100000	19200000	0.0101647	-1.1279
chr3	19200000	19300000	0.0100514	-1.33241
chr3	19300000	19400000	0.0100194	-1.0762
chr3	19400000	19500000	0.0104912	-1.23281
chr3	19500000	19600000	0.0110899	-1.20053
chr3	19600000	19700000	0.0117453	-1.29819
chr3	19700000	19800000	0.0102292	-1.17345
chr3	19800000	19900000	0.00861552	-0.60943
chr3	19900000	20000000	0.00869688	-0.352436
chr3	20000000	20100000	0.00999575	-0.319857
chr3	20100000	20200000	0.00927259	-0.408052
chr3	20200000	20300000	0.00867525	-0.878465
chr3	20300000	20400000	0.00941145	-1.07603
chr3	20400000	20500000	0.0100406	-1.41223
chr3	20500000	20600000	0.0102729	-1.47426
chr3	20600000	20700000	0.0110988	-1.48639
chr3	20700000	20800000	0.0113046	-1.47962
chr3	20800000	20900000	0.0116242	-1.46789
chr3	20900000	21000000	0.0116182	-1.49358
chr3	21000000	21100000	0.0104825	-1.51419
chr3	21100000	21200000	0.0119433	-1.49329
chr3	21200000	21300000	0.0124381	-1.45138
chr3	21300000	21400000	0.0120374	-1.57591
chr3	21400000	21500000	0.0106376	-1.56531
chr3	21500000	21600000	0.00973982	-1.55196
chr3	21600000	21700000	0.0100425	-1.61234
chr3	21700000	21800000	0.0112956	-1.68543
chr3	21800000	21900000	0.00947107	-1.5233
chr3	21900000	22000000	0.0103935	-1.60916
chr3	22000000	22100000	0.0100006	-1.56918
chr3	22100000	22200000	0.00903633	-1.28041
chr3	22200000	22300000	0.00900612	-1.28464
chr3	22300000	22400000	0.0109647	-1.38447
chr3	22400000	22500000	0.0104037	-1.46302
chr3	22500000	22600000	0.0103241	-1.3167
chr3	22600000	22700000	0.0103181	-1.30704
chr3	22700000	22800000	0.0104764	-1.43906
chr3	22800000	22900000	0.0110362	-1.16216
chr3	22900000	23000000	0.00825051	-0.824839
chr3	23000000	23100000	0.00966528	-0.761598
chr3	23100000	23200000	0.00844011	-0.443717
chr3	23200000	23300000	0.00890763	-0.407278
chr3	23300000	23400000	0.00987177	-0.470889
chr3	23400000	23500000	0.00846501	-0.390033
chr3	23500000	23600000	0.00879892	-0.310204
chr3	23600000	23700000	0.0103985	-0.0151795
chr3	23700000	23800000	0.00907028	-0.0144377
chr3	23800000	23900000	0.00907221	0.178926
chr3	23900000	24000000	0.00964746	0.341767
chr3	24000000	24100000	0.0101478	-0.200531
chr3	24100000	24200000	0.00837608	-0.18488
chr3	24200000	24300000	0.0090568	-0.00374296
chr3	24300000	24400000	0.00988406	-0.114218
chr3	24400000	24500000	0.00880879	-0.182676
chr3	24500000	24600000	0.00915986	-0.0739565
chr3	24600000	24700000	0.00789152	-0.00343183
chr3	24700000	24800000	0.00782076	-0.663021
chr3	24800000	24900000	0.0095074	-1.10411
chr3	24900000	25000000	0.0100779	-1.0246
chr3	25000000	25100000	0.00940321	-1.06113
chr3	25100000	25200000	0.0101276	-1.24542
chr3	25200000	25300000	0.0105888	-1.17122
chr3	25300000	25400000	0.0106201	-1.13005
chr3	25400000	25500000	0.00927554	-0.906848
chr3	25500000	25600000	0.00861638	-0.832337
chr3	25600000	25700000	0.0082988	-0.40973
chr3	25700000	25800000	0.00943366	-0.532599
chr3	25800000	25900000	0.00828605	-0.694563
chr3	25900000	26000000	0.0103985	-1.17537
chr3	26000000	26100000	0.0109207	-1.48032
chr3	26100000	26200000	0.0107653	-1.4593
chr3	26200000	26300000	0.0109516	-1.64228
chr3	26300000	26400000	0.0128455	-1.68616
chr3	26400000	26500000	0.0107763	-1.61431
chr3	26500000	26600000	0.0101699	-1.36899
chr3	26600000	26700000	0.00974992	-1.28938
chr3	26700000	26800000	0.0095416	-1.22044
chr3	26800000	26900000	0.0109112	-1.29921
chr3	26900000	27000000	0.0104484	-1.1308
chr3	27000000	27100000	0.00933931	-0.868037
chr3	27100000	27200000	0.00867683	-0.49472
chr3	27200000	27300000	0.00936681	-0.610523
chr3	27300000	27400000	0.00883445	-0.0231608
chr3	27400000	27500000	0.0100251	0.247048
chr3	27500000	27600000	0.0109337	0.163803
chr3	27600000	27700000	0.00866376	0.0870397
chr3	27700000	27800000	0.00844044	-0.490928
chr3	27800000	27900000	0.0103077	-1.01351
chr3	27900000	28000000	0.00999467	-1.07411
chr3	28000000	28100000	0.0104653	-1.09822
chr3	28100000	28200000	0.00902464	-1.04573
chr3	28200000	28300000	0.00822707	-0.517307
chr3	28300000	28400000	0.00779256	-0.322012
chr3	28400000	28500000	0.00938181	-0.759996
chr3	28500000	28600000	0.00951041	-0.900066
chr3	28600000	28700000	0.00884024	-0.696769
chr3	28700000	28800000	0.00842799	-0.592238
chr3	28800000	28900000	0.008195	-0.247212
chr3	28900000	29000000	0.00859779	-0.0356233
chr3	29000000	29100000	0.00895527	-0.0706949
chr3	29100000	29200000	0.00924871	0.0794091
chr3	29200000	29300000	0.0082921	0.223756
chr3	29300000	29400000	0.00896804	0.359126
chr3	29400000	29500000	0.00971075	0.189039
chr3	29500000	29600000	0.00872867	0.071039
chr3	29600000	29700000	0.00853198	0.0720123
chr3	29700000	29800000	0.00766122	0.0825073
chr3	29800000	29900000	0.00828752	-0.15673
chr3	29900000	30000000	0.00817221	-0.0335788
chr3	30000000	30100000	0.00851087	0.318968
chr3	30100000	30200000	0.00800021	0.356992
chr3	30200000	30300000	0.00961389	0.472106
chr3	30300000	30400000	0.0100114	0.47107
chr3	30400000	30500000	0.00958848	0.388621
chr3	30500000	30600000	0.00891079	0.487873
chr3	30600000	30700000	0.00807544	0.525951
chr3	30700000	30800000	0.0074494	0.355918
chr3	30800000	30900000	0.00834022	0.00478282
chr3	30900000	31000000	0.00838596	0.0110481
chr3	31000000	31100000	0.00913781	0.0665543
chr3	31100000	31200000	0.0083666	0.177513
chr3	31200000	31300000	0.00907425	0.12445
chr3	31300000	31400000	0.00932897	0.0524076
chr3	31400000	31500000	0.0087647	0.0752242
chr3	31500000	31600000	0.00795049	0.388704
chr3	31600000	31700000	0.0100853	0.466886
chr3	31700000	31800000	0.00980167	0.417393
chr3	31800000	31900000	0.0103942	0.540003
chr3	31900000	32000000	0.00964384	0.597521
chr3	32000000	32100000	0.0101221	0.535635
chr3	32100000	32200000	0.00882348	0.558535
chr3	32200000	32300000	0.0102424	0.607695
chr3	32300000	32400000	0.0103528	0.610332
chr3	32400000	32500000	0.0115855	0.717059
chr3	32500000	32600000	0.0103197	0.59237
chr3	32600000	32700000	0.00981043	0.523481
chr3	32700000	32800000	0.00997796	0.535692
chr3	32800000	32900000	0.0109208	0.332622
chr3	32900000	33000000	0.0096474	0.333566
chr3	33000000	33100000	0.0101454	0.486151
chr3	33100000	33200000	0.00944525	0.376063
chr3	33200000	33300000	0.0107107	0.274532
chr3	33300000	33400000	0.0090037	0.416887
chr3	33400000	33500000	0.0100213	0.413793
chr3	33500000	33600000	0.0103848	0.298471
chr3	33600000	33700000	0.0105314	0.270712
chr3	33700000	33800000	0.00929897	0.251958
chr3	33800000	33900000	0.00806129	-0.140466
chr3	33900000	34000000	0.00948842	-0.826468
chr3	34000000	34100000	0.0102326	-1.04884
chr3	34100000	34200000	0.0112016	-1.27832
chr3	34200000	34300000	0.00934293	-1.07313
chr3	34300000	34400000	0.0103188	-1.33946
chr3	34400000	34500000	0.0107667	-1.38513
chr3	34500000	34600000	0.0102194	-1.3165
chr3	34600000	34700000	0.00965168	-0.96796
chr3	34700000	34800000	0.00878434	-1.11873
chr3	34800000	34900000	0.00913806	-1.05092
chr3	34900000	35000000	0.00997288	-1.01649
chr3	35000000	35100000	0.00978012	-0.921332
chr3	35100000	35200000	0.00928961	-0.767917
chr3	35200000	35300000	0.00876862	-0.705685
chr3	35300000	35400000	0.0081711	-0.648866
chr3	35400000	35500000	0.00889326	-0.623526
chr3	35500000	35600000	0.00857397	-0.435405
chr3	35600000	35700000	0.00825328	-0.244776
chr3	35700000	35800000	0.00834471	-0.456289
chr3	35800000	35900000	0.00889885	-0.440049
chr3	35900000	36000000	0.00759311	-0.294732
chr3	36000000	36100000	0.00969115	-0.892018
chr3	36100000	36200000	0.00920999	-0.825422
chr3	36200000	36300000	0.008865	-1.05825
chr3	36300000	36400000	0.00909334	-1.0439
chr3	36400000	36500000	0.00964135	-1.0975
chr3	36500000	36600000	0.00929265	-0.900343
chr3	36600000	36700000	0.00930389	-0.547981
chr3	36700000	36800000	0.0082651	-0.340357
chr3	36800000	36900000	0.0100546	-0.358153
chr3	36900000	37000000	0.00953587	0.22123
chr3	37000000	37100000	0.0106582	0.35198
chr3	37100000	37200000	0.0114226	0.411824
chr3	37200000	37300000	0.00938403	0.440715
chr3	37300000	37400000	0.0092407	0.267557
chr3	37400000	37500000	0.00970965	-0.21928
chr3	37500000	37600000	0.0106546	-0.4122
chr3	37600000	37700000	0.0104175	-0.368637
chr3	37700000	37800000	0.00909472	-0.048605
chr3	37800000	37900000	0.010402	0.37798
chr3	37900000	38000000	0.0123793	0.478366
chr3	38000000	38100000	0.0117408	0.467674
chr3	38100000	38200000	0.011247	0.552434
chr3	38200000	38300000	0.012056	0.477224
chr3	38300000	38400000	0.0108065	0.273474
chr3	38400000	38500000	0.0109888	0.305155
chr3	38500000	38600000	0.0105955	0.133166
chr3	38600000	38700000	0.0117568	-0.0215463
chr3	38700000	38800000	0.0100062	-0.208885
chr3	38800000	38900000	0.00883544	-0.178079
chr3	38900000	39000000	0.0100756	-0.180538
chr3	39000000	39100000	0.00848238	0.218368
chr3	39100000	39200000	0.0143804	0.612387
chr3	39200000	39300000	0.0112889	0.156344
chr3	39300000	39400000	0.00977864	0.0635837
chr3	39400000	39500000	0.00930497	0.110242
chr3	39500000	39600000	0.0100422	-0.0352926
chr3	39600000	39700000	0.00909535	-0.0241975
chr3	39700000	39800000	0.00906555	-0.0542784
chr3	39800000	39900000	0.00964623	-0.0998736
chr3	39900000	40000000	0.00979598	-0.10145
chr3	40000000	40100000	0.0106431	-0.116326
chr3	40100000	40200000	0.00871963	0.210058
chr3	40200000	40300000	0.00976857	-0.0712141
chr3	40300000	40400000	0.00824843	0.120847
chr3	40400000	40500000	0.00932321	0.225868
chr3	40500000	40600000	0.00890248	0.351515
chr3	40600000	40700000	0.00895398	-0.0127868
chr3	40700000	40800000	0.0093013	0.0458233
chr3	40800000	40900000	0.00866922	0.0844676
chr3	40900000	41000000	0.00958628	0.0876871
chr3	41000000	41100000	0.00966542	0.00883129
chr3	41100000	41200000	0.00902718	0.161826
chr3	41200000	41300000	0.00868262	0.265999
chr3	41300000	41400000	0.00948009	-0.0361261
chr3	41400000	41500000	0.00920042	-0.0729084
chr3	41500000	41600000	0.00960693	-0.192186
chr3	41600000	41700000	0.00950149	0.00534689
chr3	41700000	41800000	0.00933366	0.0264222
chr3	41800000	41900000	0.00848199	0.23512
chr3	41900000	42000000	0.0107486	0.476333
chr3	42000000	42100000	0.0124802	0.636518
chr3	42100000	42200000	0.0102657	0.494794
chr3	42200000	42300000	0.00994302	0.392502
chr3	42300000	42400000	0.00977039	0.196273
chr3	42400000	42500000	0.00961477	0.395303
chr3	42500000	42600000	0.0111019	0.593227
chr3	42600000	42700000	0.0115118	0.680896
chr3	42700000	42800000	0.0114793	0.568582
chr3	42800000	42900000	0.0093928	0.454759
chr3	42900000	43000000	0.00827291	0.321691
chr3	43000000	43100000	0.0109235	0.299432
chr3	43100000	43200000	0.00832976	0.441306
chr3	43200000	43300000	0.0102206	0.547449
chr3	43300000	43400000	0.0109539	0.526516
chr3	43400000	43500000	0.00956024	0.441505
chr3	43500000	43600000	0.00842316	0.46125
chr3	43600000	43700000	0.00957705	0.571657
chr3	43700000	43800000	0.00918765	0.504424
chr3	43800000	43900000	0.0102101	0.414081
chr3	43900000	44000000	0.0107732	0.37085
chr3	44000000	44100000	0.0115199	0.477221
chr3	44100000	44200000	0.00908897	0.352109
chr3	44200000	44300000	0.0079375	0.371505
chr3	44300000	44400000	0.00902776	0.413397
chr3	44400000	44500000	0.0101296	0.437782
chr3	44500000	44600000	0.009614	0.413287
chr3	44600000	44700000	0.0103846	0.374534
chr3	44700000	44800000	0.00993564	0.409666
chr3	44800000	44900000	0.011696	0.599834
chr3	44900000	45000000	0.0102888	0.621359
chr3	45000000	45100000	0.00992334	0.671838
chr3	45100000	45200000	0.0123499	0.741863
chr3	45200000	45300000	0.00859003	0.54944
chr3	45300000	45400000	0.0103623	0.492396
chr3	45400000	45500000	0.0102522	0.567883
chr3	45500000	45600000	0.0110652	0.614756
chr3	45600000	45700000	0.0113498	0.73448
chr3	45700000	45800000	0.0103619	0.598464
chr3	45800000	45900000	0.0108212	0.557655
chr3	45900000	46000000	0.0109027	0.62149
chr3	46000000	46100000	0.00899278	0.511829
chr3	46100000	46200000	0.00969116	0.443318
chr3	46200000	46300000	0.00966998	0.404584
chr3	46300000	46400000	0.00935093	0.477152
chr3	46400000	46500000	0.0105144	0.546544
chr3	46500000	46600000	0.010749	0.581311
chr3	46600000	46700000	0.0102295	0.565843
chr3	46700000	46800000	0.0123215	0.531808
chr3	46800000	46900000	0.012542	0.589939
chr3	46900000	47000000
chr3	47000000	47100000	0.01206	0.649342
chr3	47100000	47200000	0.0131291	0.679702
chr3	47200000	47300000	0.0135523	0.675423
chr3	47300000	47400000	0.0111397	0.633463
chr3	47400000	47500000
chr3	47500000	47600000	0.010954	0.629143
chr3	47600000	47700000
chr3	47700000	47800000	0.0126656	0.649811
chr3	47800000	47900000	0.0134054	0.652097
chr3	47900000	48000000	0.0130404	0.644895
chr3	48000000	48100000	0.0132903	0.668145
chr3	48100000	48200000	0.0110671	0.610201
chr3	48200000	48300000	0.0171474	0.655831
chr3	48300000	48400000	0.0152366	0.601557
chr3	48400000	48500000
chr3	48500000	48600000
chr3	48600000	48700000
chr3	48700000	48800000	0.012492	0.626018
chr3	48800000	48900000
chr3	48900000	49000000	0.014681	0.686095
chr3	49000000	49100000	0.0181242	0.689672
chr3	49100000	49200000
chr3	49200000	49300000
chr3	49300000	49400000
chr3	49400000	49500000
chr3	49500000	49600000	0.0168509	0.727483
chr3	49600000	49700000
chr3	49700000	49800000
chr3	49800000	49900000
chr3	49900000	50000000	0.0188881	0.801477
chr3	50000000	50100000	0.0182346	0.896975
chr3	50100000	50200000
chr3	50200000	50300000
chr3	50300000	50400000
chr3	50400000	50500000
chr3	50500000	50600000
chr3	50600000	50700000	0.0110035	0.143266
chr3	50700000	50800000	0.00952191	-0.396923
chr3	50800000	50900000	0.0109452	-0.435406
chr3	50900000	51000000	0.0110047	-0.427809
chr3	51000000	51100000	0.00955303	-0.446498
chr3	51100000	51200000	0.0113489	-0.516917
chr3	51200000	51300000	0.011632	-0.474538
chr3	51300000	51400000	0.0101033	0.0111688
chr3	51400000	51500000	0.0112517	0.519572
chr3	51500000	51600000	0.0127881	0.366266
chr3	51600000	51700000	0.0131821	0.467256
chr3	51700000	51800000	0.0105765	0.0969576
chr3	51800000	51900000	0.0107441	0.0934049
chr3	51900000	52000000	0.014761	0.444392
chr3	52000000	52100000
chr3	52100000	52200000
chr3	52200000	52300000
chr3	52300000	52400000
chr3	52400000	52500000
chr3	52500000	52600000
chr3	52600000	52700000	0.0141006	0.955532
chr3	52700000	52800000	0.0131933	0.803506
chr3	52800000	52900000	0.014214	0.727578
chr3	52900000	53000000	0.0115334	0.691924
chr3	53000000	53100000	0.0114382	0.676814
chr3	53100000	53200000	0.0137146	0.801469
chr3	53200000	53300000	0.0123015	0.67145
chr3	53300000	53400000	0.00924842	0.395088
chr3	53400000	53500000	0.0100581	0.010759
chr3	53500000	53600000	0.0104087	-0.0200737
chr3	53600000	53700000	0.00976393	0.124049
chr3	53700000	53800000	0.0100892	0.268594
chr3	53800000	53900000	0.00921065	0.444557
chr3	53900000	54000000	0.00859595	0.382621
chr3	54000000	54100000	0.00958883	0.340317
chr3	54100000	54200000	0.00871297	0.470392
chr3	54200000	54300000	0.0104971	0.447322
chr3	54300000	54400000	0.00950783	0.332117
chr3	54400000	54500000	0.00853163	0.225112
chr3	54500000	54600000	0.00909764	0.187179
chr3	54600000	54700000	0.00951607	0.0563215
chr3	54700000	54800000	0.00844717	0.0355035
chr3	54800000	54900000	0.00770813	0.283785
chr3	54900000	55000000	0.00840355	0.205194
chr3	55000000	55100000	0.0092624	0.259762
chr3	55100000	55200000	0.00829553	0.333299
chr3	55200000	55300000	0.00901543	0.113987
chr3	55300000	55400000	0.00875194	0.0572118
chr3	55400000	55500000	0.00786234	0.30043
chr3	55500000	55600000	0.00976199	0.153037
chr3	55600000	55700000	0.00902157	0.0740359
chr3	55700000	55800000	0.0085965	0.0378949
chr3	55800000	55900000	0.00973674	-0.234588
chr3	55900000	56000000	0.00910767	-0.267187
chr3	56000000	56100000	0.00931481	-0.388512
chr3	56100000	56200000	0.00901875	-0.331049
chr3	56200000	56300000	0.00918224	-0.212562
chr3	56300000	56400000	0.00957238	-0.455489
chr3	56400000	56500000	0.00959804	-0.524237
chr3	56500000	56600000	0.00949582	0.00814374
chr3	56600000	56700000	0.0101493	0.530292
chr3	56700000	56800000	0.0098841	0.336534
chr3	56800000	56900000	0.00978453	0.142633
chr3	56900000	57000000	0.0100271	0.242733
chr3	57000000	57100000	0.00986972	0.563725
chr3	57100000	57200000	0.0104709	0.619576
chr3	57200000	57300000	0.00905236	0.594003
chr3	57300000	57400000	0.00980798	0.45992
chr3	57400000	57500000	0.0114175	0.546145
chr3	57500000	57600000	0.00990217	0.675934
chr3	57600000	57700000	0.0103367	0.716742
chr3	57700000	57800000	0.0118444	0.755987
chr3	57800000	57900000	0.00889172	0.685906
chr3	57900000	58000000	0.0104389	0.757949
chr3	58000000	58100000	0.0142784	0.849949
chr3	58100000	58200000	0.0139447	0.752786
chr3	58200000	58300000	0.012688	0.713413
chr3	58300000	58400000	0.0107915	0.543284
chr3	58400000	58500000	0.012378	0.603698
chr3	58500000	58600000	0.0107069	0.345919
chr3	58600000	58700000	0.00981948	-0.156827
chr3	58700000	58800000	0.00954762	-0.792675
chr3	58800000	58900000	0.010739	-0.60566
chr3	58900000	59000000	0.00986137	-0.588908
chr3	59000000	59100000	0.00854117	-0.362696
chr3	59100000	59200000	0.00790459	-0.665392
chr3	59200000	59300000	0.00913182	-0.581412
chr3	59300000	59400000	0.0102459	-0.760231
chr3	59400000	59500000	0.0107133	-0.854932
chr3	59500000	59600000	0.00988362	-0.751645
chr3	59600000	59700000	0.0102118	-0.921024
chr3	59700000	59800000	0.010506	-0.916525
chr3	59800000	59900000	0.00817167	-0.601459
chr3	59900000	60000000	0.0102975	-1.12561
chr3	60000000	60100000	0.0104116	-1.37137
chr3	60100000	60200000	0.0104793	-1.40111
chr3	60200000	60300000	0.010198	-1.3635
chr3	60300000	60400000	0.00987274	-1.38436
chr3	60400000	60500000	0.0109977	-1.35494
chr3	60500000	60600000	0.00937441	-0.948618
chr3	60600000	60700000	0.0105197	-0.889116
chr3	60700000	60800000	0.00809737	-0.90574
chr3	60800000	60900000	0.00745281	-0.937978
chr3	60900000	61000000	0.00830655	-0.957294
chr3	61000000	61100000	0.00823633	-0.917646
chr3	61100000	61200000	0.00794573	-0.833035
chr3	61200000	61300000	0.00823356	-0.608476
chr3	61300000	61400000	0.00799849	-0.490124
chr3	61400000	61500000	0.00746086	-0.416124
chr3	61500000	61600000	0.0075364	0.074302
chr3	61600000	61700000	0.00787137	0.00454257
chr3	61700000	61800000	0.00782669	-0.160458
chr3	61800000	61900000	0.00682105	-0.08736
chr3	61900000	62000000	0.00732324	-0.283471
chr3	62000000	62100000	0.007336	-0.220433
chr3	62100000	62200000	0.00699787	-0.229306
chr3	62200000	62300000	0.00700158	-0.392254
chr3	62300000	62400000	0.00750587	-0.503995
chr3	62400000	62500000	0.0074711	-0.838717
chr3	62500000	62600000	0.00747828	-0.414317
chr3	62600000	62700000	0.00687969	-0.489678
chr3	62700000	62800000	0.00824367	-0.916396
chr3	62800000	62900000	0.00903448	-0.935724
chr3	62900000	63000000	0.00819778	-0.971293
chr3	63000000	63100000	0.00837751	-1.03031
chr3	63100000	63200000	0.00919732	-0.998473
chr3	63200000	63300000	0.0082333	-0.818699
chr3	63300000	63400000	0.00702963	-0.672706
chr3	63400000	63500000	0.00849087	-0.99644
chr3	63500000	63600000	0.00833353	-1.04208
chr3	63600000	63700000	0.00907593	-0.951471
chr3	63700000	63800000	0.00769545	-0.737322
chr3	63800000	63900000	0.00731464	-0.0515303
chr3	63900000	64000000	0.0103807	0.32203
chr3	64000000	64100000	0.00738175	-0.137007
chr3	64100000	64200000	0.00803418	-0.435057
chr3	64200000	64300000	0.00817679	-0.245492
chr3	64300000	64400000	0.0083827	-0.323284
chr3	64400000	64500000	0.00810211	-0.28766
chr3	64500000	64600000	0.00767052	-0.717541
chr3	64600000	64700000	0.00824197	-1.046
chr3	64700000	64800000	0.00848009	-1.04081
chr3	64800000	64900000	0.00887752	-1.09282
chr3	64900000	65000000	0.00843416	-1.18895
chr3	65000000	65100000	0.0086974	-1.07177
chr3	65100000	65200000	0.00853338	-1.03542
chr3	65200000	65300000	0.00853172	-1.0244
chr3	65300000	65400000	0.00731787	-0.76516
chr3	65400000	65500000	0.0071025	-0.457104
chr3	65500000	65600000	0.00759881	-0.48538
chr3	65600000	65700000	0.00794269	-0.539779
chr3	65700000	65800000	0.0068792	-0.208491
chr3	65800000	65900000	0.00787891	-0.153036
chr3	65900000	66000000	0.00810858	-0.0346183
chr3	66000000	66100000	0.00768689	-0.0293824
chr3	66100000	66200000	0.00659809	-0.0624727
chr3	66200000	66300000	0.00682313	-0.110543
chr3	66300000	66400000	0.0083357	-0.367105
chr3	66400000	66500000	0.00844486	0.135925
chr3	66500000	66600000	0.00851695	-0.154653
chr3	66600000	66700000	0.00802189	-0.342832
chr3	66700000	66800000	0.00801749	-0.475348
chr3	66800000	66900000	0.0070969	-0.471718
chr3	66900000	67000000	0.00738046	-0.681864
chr3	67000000	67100000	0.00767248	-0.683637
chr3	67100000	67200000	0.00834448	-0.820352
chr3	67200000	67300000	0.0085794	-0.976555
chr3	67300000	67400000	0.00673638	-0.487981
chr3	67400000	67500000	0.00769905	-0.378953
chr3	67500000	67600000	0.00789206	-0.316921
chr3	67600000	67700000	0.00743661	-0.199229
chr3	67700000	67800000	0.00775085	-0.537574
chr3	67800000	67900000	0.00784636	-0.502915
chr3	67900000	68000000	0.00777726	-0.577047
chr3	68000000	68100000	0.00839507	-0.716997
chr3	68100000	68200000	0.00854485	-0.830124
chr3	68200000	68300000	0.00745852	-0.813253
chr3	68300000	68400000	0.00868892	-0.861621
chr3	68400000	68500000	0.00843091	-1.01037
chr3	68500000	68600000	0.00849196	-0.95542
chr3	68600000	68700000	0.00916217	-0.993124
chr3	68700000	68800000	0.0081892	-0.919959
chr3	68800000	68900000	0.0078988	-0.557524
chr3	68900000	69000000	0.00722279	-0.432844
chr3	69000000	69100000	0.0076732	0.445862
chr3	69100000	69200000	0.00707134	0.166891
chr3	69200000	69300000	0.00834277	0.232306
chr3	69300000	69400000	0.00766552	-0.0977025
chr3	69400000	69500000	0.00778607	-0.242539
chr3	69500000	69600000	0.0082356	-0.619282
chr3	69600000	69700000	0.00736425	-0.266436
chr3	69700000	69800000	0.00803757	0.0145647
chr3	69800000	69900000	0.00775698	-0.107739
chr3	69900000	70000000	0.00711051	-0.237989
chr3	70000000	70100000	0.00690714	-0.291658
chr3	70100000	70200000	0.00725912	-0.448302
chr3	70200000	70300000	0.00761421	-0.420894
chr3	70300000	70400000	0.00780436	-0.424721
chr3	70400000	70500000	0.00740858	-0.547831
chr3	70500000	70600000	0.00691744	-0.0861501
chr3	70600000	70700000	0.00763782	-0.207113
chr3	70700000	70800000	0.00747371	0.0992409
chr3	70800000	70900000	0.00770026	0.193673
chr3	70900000	71000000	0.00725195	0.239405
chr3	71000000	71100000	0.00755714	0.469907
chr3	71100000	71200000	0.00827142	0.435239
chr3	71200000	71300000	0.00838128	0.264353
chr3	71300000	71400000	0.00768718	0.290864
chr3	71400000	71500000	0.00839063	0.485572
chr3	71500000	71600000	0.00809478	0.503305
chr3	71600000	71700000	0.00645917	0.176636
chr3	71700000	71800000	0.00733111	-0.156829
chr3	71800000	71900000	0.00805986	-0.276685
chr3	71900000	72000000	0.00739367	-0.100014
chr3	72000000	72100000	0.00946624	-0.231304
chr3	72100000	72200000	0.00849089	-0.19467
chr3	72200000	72300000	0.00895096	-0.087319
chr3	72300000	72400000	0.00804558	0.145493
chr3	72400000	72500000	0.0077572	0.273853
chr3	72500000	72600000	0.00823934	0.0326402
chr3	72600000	72700000	0.00766344	-0.0325023
chr3	72700000	72800000	0.00741793	-0.0180293
chr3	72800000	72900000	0.00678352	0.164598
chr3	72900000	73000000	0.00826473	0.0826978
chr3	73000000	73100000	0.00809953	0.166437
chr3	73100000	73200000	0.00778998	-0.616633
chr3	73200000	73300000	0.00891664	-0.968933
chr3	73300000	73400000	0.00965982	-0.982313
chr3	73400000	73500000	0.00856579	-0.72175
chr3	73500000	73600000	0.00819108	-0.959881
chr3	73600000	73700000	0.00917003	-1.24765
chr3	73700000	73800000	0.00877908	-1.28923
chr3	73800000	73900000	0.00872445	-1.187
chr3	73900000	74000000	0.00897999	-1.39865
chr3	74000000	74100000	0.00828992	-1.35751
chr3	74100000	74200000	0.00911807	-1.55639
chr3	74200000	74300000	0.00843633	-1.3568
chr3	74300000	74400000	0.00863155	-1.27602
chr3	74400000	74500000	0.00831036	-1.33383
chr3	74500000	74600000	0.00932806	-1.33735
chr3	74600000	74700000	0.00853823	-1.33047
chr3	74700000	74800000	0.00857233	-1.3892
chr3	74800000	74900000	0.00818344	-1.32213
chr3	74900000	75000000	0.00882963	-1.35037
chr3	75000000	75100000	0.00934499	-1.4718
chr3	75100000	75200000	0.008688	-1.23126
chr3	75200000	75300000	0.00845401	-1.01908
chr3	75300000	75400000	0.00939328	-0.896929
chr3	75400000	75500000	0.00903029	-0.559016
chr3	75500000	75600000	0.00944599	-0.769104
chr3	75600000	75700000	0.00667027	-0.54644
chr3	75700000	75800000	0.00664319	-0.75138
chr3	75800000	75900000	0.00691215	-0.650195
chr3	75900000	76000000	0.00859148	-1.22654
chr3	76000000	76100000	0.00799169	-1.01861
chr3	76100000	76200000	0.00795588	-1.10911
chr3	76200000	76300000	0.00811728	-1.264
chr3	76300000	76400000	0.00855483	-1.2476
chr3	76400000	76500000	0.00857452	-1.23423
chr3	76500000	76600000	0.00733738	-1.15929
chr3	76600000	76700000	0.00862229	-1.26477
chr3	76700000	76800000	0.00802808	-1.33077
chr3	76800000	76900000	0.00800295	-1.2788
chr3	76900000	77000000	0.00823496	-1.08019
chr3	77000000	77100000	0.0075061	-0.83418
chr3	77100000	77200000	0.00831935	-0.971698
chr3	77200000	77300000	0.00718986	-0.757266
chr3	77300000	77400000	0.00720443	-0.714798
chr3	77400000	77500000	0.00854451	-0.804508
chr3	77500000	77600000	0.00850014	-0.711662
chr3	77600000	77700000	0.00816318	-0.709677
chr3	77700000	77800000	0.00844228	-0.705781
chr3	77800000	77900000	0.00741986	-0.631888
chr3	77900000	78000000	0.00862205	-0.651426
chr3	78000000	78100000	0.00700736	-0.52247
chr3	78100000	78200000	0.0067525	-0.397275
chr3	78200000	78300000	0.00661008	-0.464077
chr3	78300000	78400000	0.00764278	-0.530847
chr3	78400000	78500000	0.00754134	-0.60182
chr3	78500000	78600000	0.0077651	-0.470754
chr3	78600000	78700000	0.006805	-0.272661
chr3	78700000	78800000	0.0081585	-0.623316
chr3	78800000	78900000	0.0078148	-0.761251
chr3	78900000	79000000	0.00800366	-0.60457
chr3	79000000	79100000	0.00717333	-0.394702
chr3	79100000	79200000	0.0079086	-0.59968
chr3	79200000	79300000	0.00783666	-0.760773
chr3	79300000	79400000	0.0073005	-0.461262
chr3	79400000	79500000	0.006727	-0.286492
chr3	79500000	79600000	0.00615347	0.189065
chr3	79600000	79700000	0.00724858	0.075397
chr3	79700000	79800000	0.00728087	0.0650918
chr3	79800000	79900000	0.00690294	0.179558
chr3	79900000	80000000	0.00744196	0.207504
chr3	80000000	80100000	0.00715701	0.192509
chr3	80100000	80200000	0.00725532	0.080448
chr3	80200000	80300000	0.00730258	0.023036
chr3	80300000	80400000	0.00779729	-0.0454488
chr3	80400000	80500000	0.00754663	-0.105825
chr3	80500000	80600000	0.00695997	-0.0695341
chr3	80600000	80700000	0.00674479	0.0580532
chr3	80700000	80800000	0.00717246	0.171625
chr3	80800000	80900000	0.00704667	-0.0285505
chr3	80900000	81000000	0.00732769	-0.100391
chr3	81000000	81100000	0.00864148	-0.0977923
chr3	81100000	81200000	0.00707695	0.0195527
chr3	81200000	81300000	0.00640487	0.258115
chr3	81300000	81400000	0.00691911	0.155636
chr3	81400000	81500000	0.0068959	0.214432
chr3	81500000	81600000	0.00778247	0.278696
chr3	81600000	81700000	0.00703983	0.387349
chr3	81700000	81800000	0.0078494	0.447291
chr3	81800000	81900000	0.00661751	0.292853
chr3	81900000	82000000	0.00670422	0.244239
chr3	82000000	82100000	0.00700315	0.259997
chr3	82100000	82200000	0.00754963	0.219703
chr3	82200000	82300000	0.00694916	0.125608
chr3	82300000	82400000	0.00741677	0.151928
chr3	82400000	82500000	0.00658593	0.185015
chr3	82500000	82600000	0.00708458	0.146699
chr3	82600000	82700000	0.00695372	0.199837
chr3	82700000	82800000	0.00717992	0.183086
chr3	82800000	82900000	0.00713438	0.152255
chr3	82900000	83000000	0.00802112	0.136804
chr3	83000000	83100000	0.00705259	0.187494
chr3	83100000	83200000	0.00713355	0.118719
chr3	83200000	83300000	0.00724021	0.0889753
chr3	83300000	83400000	0.0072692	0.0887763
chr3	83400000	83500000	0.00690629	0.205852
chr3	83500000	83600000	0.0064072	0.221377
chr3	83600000	83700000	0.00688093	0.0509013
chr3	83700000	83800000	0.00766705	-0.00754813
chr3	83800000	83900000	0.00726454	-0.0282703
chr3	83900000	84000000	0.00633474	0.120107
chr3	84000000	84100000	0.00703731	-0.0526764
chr3	84100000	84200000	0.00780598	0.00120286
chr3	84200000	84300000	0.00759323	-0.095889
chr3	84300000	84400000	0.00679081	-0.0603116
chr3	84400000	84500000	0.00757218	-0.0694325
chr3	84500000	84600000	0.00778484	0.0176724
chr3	84600000	84700000	0.00695191	-0.0959952
chr3	84700000	84800000	0.00749977	-0.171499
chr3	84800000	84900000	0.00757944	-0.287023
chr3	84900000	85000000	0.00761136	-0.356609
chr3	85000000	85100000	0.00755627	-0.36731
chr3	85100000	85200000	0.00775671	-0.430612
chr3	85200000	85300000	0.00762571	-0.442823
chr3	85300000	85400000	0.00707185	-0.23761
chr3	85400000	85500000	0.00703724	-0.339333
chr3	85500000	85600000	0.00645195	-0.225239
chr3	85600000	85700000	0.0079406	-0.752693
chr3	85700000	85800000	0.00766627	-0.910235
chr3	85800000	85900000	0.00778139	-0.830293
chr3	85900000	86000000	0.00833691	-0.953137
chr3	86000000	86100000	0.00876476	-1.00985
chr3	86100000	86200000	0.00902094	-1.08576
chr3	86200000	86300000	0.00853529	-0.91795
chr3	86300000	86400000	0.00793149	-1.00597
chr3	86400000	86500000	0.00857221	-0.976951
chr3	86500000	86600000	0.0085071	-0.9425
chr3	86600000	86700000	0.00757672	-0.948492
chr3	86700000	86800000	0.00677058	-0.305657
chr3	86800000	86900000	0.00785102	-0.233427
chr3	86900000	87000000	0.00762648	-0.098133
chr3	87000000	87100000	0.00771038	-0.184711
chr3	87100000	87200000	0.00726011	-0.212513
chr3	87200000	87300000	0.0070188	-0.000313343
chr3	87300000	87400000	0.00771437	-0.132863
chr3	87400000	87500000	0.00803552	-0.40479
chr3	87500000	87600000	0.00756076	-0.404318
chr3	87600000	87700000	0.00795411	-0.736216
chr3	87700000	87800000	0.0076736	-0.597488
chr3	87800000	87900000	0.0091184	-0.607276
chr3	87900000	88000000	0.00821926	-0.522195
chr3	88000000	88100000	0.00786681	0.0479081
chr3	88100000	88200000	0.00754567	-0.149271
chr3	88200000	88300000	0.00738193	-0.629689
chr3	88300000	88400000	0.00757704	-0.819378
chr3	88400000	88500000	0.00780132	-0.757061
chr3	88500000	88600000	0.00972495	-0.839229
chr3	88600000	88700000	0.00838728	-0.808945
chr3	88700000	88800000	0.0100067	-0.901321
chr3	88800000	88900000	0.00852749	-0.860895
chr3	88900000	89000000	0.00765853	-0.736857
chr3	89000000	89100000	0.00766301	-0.654388
chr3	89100000	89200000	0.00763285	-0.679412
chr3	89200000	89300000	0.00816931	-0.854982
chr3	89300000	89400000	0.00882997	-0.967218
chr3	89400000	89500000	0.00892682	-0.963118
chr3	89500000	89600000	0.00846944	-1.00209
chr3	89600000	89700000	0.0088179	-1.10524
chr3	89700000	89800000	0.00913	-1.13469
chr3	89800000	89900000	0.0104158	-1.24596
chr3	89900000	90000000	0.0105251	-1.29039
chr3	90000000	90100000	0.00875421	-1.28496
chr3	90100000	90200000	0.00945966	-1.14583
chr3	90200000	90300000	0.0112169	-1.47235
chr3	90300000	90400000
chr3	90400000	90500000
chr3	90500000	90600000
chr3	90600000	90700000
chr3	90700000	90800000
chr3	90800000	90900000
chr3	90900000	91000000
chr3	91000000	91100000
chr3	91100000	91200000
chr3	91200000	91300000
chr3	91300000	91400000	0.0150754	-0.90963
chr3	91400000	91500000	0.012376	-0.985855
chr3	91500000	91600000
chr3	91600000	91700000
chr3	91700000	91800000
chr3	91800000	91900000
chr3	91900000	92000000
chr3	92000000	92100000
chr3	92100000	92200000
chr3	92200000	92300000
chr3	92300000	92400000
chr3	92400000	92500000
chr3	92500000	92600000
chr3	92600000	92700000
chr3	92700000	92800000
chr3	92800000	92900000
chr3	92900000	93000000
chr3	93000000	93100000
chr3	93100000	93200000
chr3	93200000	93300000
chr3	93300000	93400000
chr3	93400000	93500000
chr3	93500000	93600000
chr3	93600000	93700000
chr3	93700000	93800000
chr3	93800000	93900000	0.0119355	-1.82764
chr3	93900000	94000000	0.00844114	-1.74339
chr3	94000000	94100000	0.00894777	-1.33105
chr3	94100000	94200000	0.00741746	-1.64866
chr3	94200000	94300000	0.00770094	-1.77487
chr3	94300000	94400000	0.00781679	-1.66924
chr3	94400000	94500000	0.00746218	-1.84852
chr3	94500000	94600000	0.0084399	-1.82438
chr3	94600000	94700000	0.00884569	-1.82117
chr3	94700000	94800000	0.00848008	-1.61482
chr3	94800000	94900000	0.00859327	-1.5291
chr3	94900000	95000000	0.00754437	-1.38577
chr3	95000000	95100000	0.00815564	-1.41335
chr3	95100000	95200000	0.00854016	-1.35765
chr3	95200000	95300000	0.008227	-1.27739
chr3	95300000	95400000	0.0074156	-1.28785
chr3	95400000	95500000	0.00790381	-1.29914
chr3	95500000	95600000	0.00883392	-1.34333
chr3	95600000	95700000	0.00824648	-1.44209
chr3	95700000	95800000	0.00836522	-1.46581
chr3	95800000	95900000	0.00861322	-1.56574
chr3	95900000	96000000	0.00802099	-1.59694
chr3	96000000	96100000	0.00931828	-1.6016
chr3	96100000	96200000	0.00944339	-1.70567
chr3	96200000	96300000	0.0088614	-1.74316
chr3	96300000	96400000	0.00934128	-1.65939
chr3	96400000	96500000	0.00869713	-1.68265
chr3	96500000	96600000	0.00826	-1.58249
chr3	96600000	96700000	0.010161	-1.67664
chr3	96700000	96800000	0.00870081	-1.65237
chr3	96800000	96900000	0.00838922	-1.43551
chr3	96900000	97000000	0.00895834	-1.59902
chr3	97000000	97100000	0.00817994	-1.68861
chr3	97100000	97200000	0.00829048	-1.69467
chr3	97200000	97300000	0.00893489	-1.6372
chr3	97300000	97400000	0.00908531	-1.60189
chr3	97400000	97500000	0.00842303	-1.54234
chr3	97500000	97600000	0.00820226	-1.5605
chr3	97600000	97700000	0.007606	-1.36153
chr3	97700000	97800000	0.00651145	-0.880568
chr3	97800000	97900000	0.00829904	-0.683512
chr3	97900000	98000000	0.00956477	-0.688298
chr3	98000000	98100000	0.00692795	-0.785487
chr3	98100000	98200000	0.00897178	-1.23973
chr3	98200000	98300000	0.00878566	-1.39968
chr3	98300000	98400000	0.0074856	-1.07489
chr3	98400000	98500000	0.0087416	-1.30248
chr3	98500000	98600000	0.00682391	-0.506012
chr3	98600000	98700000	0.00828929	-0.26951
chr3	98700000	98800000	0.00823598	-0.0252039
chr3	98800000	98900000	0.0103104	0.398959
chr3	98900000	99000000	0.00844719	0.39881
chr3	99000000	99100000	0.00754283	0.071469
chr3	99100000	99200000	0.00775112	0.0205918
chr3	99200000	99300000	0.00764391	0.0214783
chr3	99300000	99400000	0.00777561	-0.0459175
chr3	99400000	99500000	0.00784117	0.0453972
chr3	99500000	99600000	0.00798073	0.134114
chr3	99600000	99700000	0.0070582	0.25034
chr3	99700000	99800000	0.00679712	0.195428
chr3	99800000	99900000	0.00656062	0.401017
chr3	99900000	100000000	0.00875506	0.31234
chr3	100000000	100100000	0.00785725	0.414436
chr3	100100000	100200000	0.0084838	0.27275
chr3	100200000	100300000	0.00734376	0.313072
chr3	100300000	100400000	0.00808831	0.449184
chr3	100400000	100500000	0.00832534	0.158407
chr3	100500000	100600000	0.00813154	-0.0169052
chr3	100600000	100700000	0.00796442	0.137069
chr3	100700000	100800000	0.00721233	0.164655
chr3	100800000	100900000	0.00739215	0.00491872
chr3	100900000	101000000	0.00779771	-0.161306
chr3	101000000	101100000	0.00804105	-0.0483623
chr3	101100000	101200000	0.00804957	-0.121351
chr3	101200000	101300000	0.00724813	-0.120031
chr3	101300000	101400000	0.00795068	-0.199752
chr3	101400000	101500000	0.0089138	-0.154361
chr3	101500000	101600000	0.00838079	0.131435
chr3	101600000	101700000	0.00847828	0.29656
chr3	101700000	101800000	0.00813651	0.0748458
chr3	101800000	101900000	0.00813641	0.168817
chr3	101900000	102000000	0.00935984	-0.050885
chr3	102000000	102100000	0.00902816	-0.226462
chr3	102100000	102200000	0.00815652	0.0967878
chr3	102200000	102300000	0.00647744	-0.288314
chr3	102300000	102400000	0.00761188	-0.813565
chr3	102400000	102500000	0.00715175	-0.761108
chr3	102500000	102600000	0.00683918	-0.577069
chr3	102600000	102700000	0.00741038	-1.00309
chr3	102700000	102800000	0.00750373	-1.22537
chr3	102800000	102900000	0.00884488	-1.38898
chr3	102900000	103000000	0.00921539	-1.37683
chr3	103000000	103100000	0.00810546	-1.46307
chr3	103100000	103200000	0.00795765	-1.39786
chr3	103200000	103300000	0.00839214	-1.29257
chr3	103300000	103400000	0.0075727	-1.25668
chr3	103400000	103500000	0.00779338	-1.32825
chr3	103500000	103600000	0.00881542	-1.36128
chr3	103600000	103700000	0.00774859	-1.29828
chr3	103700000	103800000	0.00855917	-1.20897
chr3	103800000	103900000	0.00803223	-1.10036
chr3	103900000	104000000	0.00722996	-0.861011
chr3	104000000	104100000	0.00742844	-0.873566
chr3	104100000	104200000	0.00775339	-0.741183
chr3	104200000	104300000	0.00701744	-0.490884
chr3	104300000	104400000	0.00798927	-0.644703
chr3	104400000	104500000	0.00760441	-0.578149
chr3	104500000	104600000	0.0071035	-0.323256
chr3	104600000	104700000	0.00682452	-0.304082
chr3	104700000	104800000	0.00695425	-0.551438
chr3	104800000	104900000	0.00742741	-0.548676
chr3	104900000	105000000	0.00723248	-0.558304
chr3	105000000	105100000	0.00752256	-0.589463
chr3	105100000	105200000	0.00794026	-0.522366
chr3	105200000	105300000	0.00726402	-0.494399
chr3	105300000	105400000	0.00666441	-0.114608
chr3	105400000	105500000	0.00755698	-0.151
chr3	105500000	105600000	0.00690512	-0.0471922
chr3	105600000	105700000	0.00746447	-0.0159427
chr3	105700000	105800000	0.00738099	0.0525232
chr3	105800000	105900000	0.00741157	0.114258
chr3	105900000	106000000	0.00740337	-0.0512745
chr3	106000000	106100000	0.00704896	-0.0756704
chr3	106100000	106200000	0.00769387	-0.0403946
chr3	106200000	106300000	0.00720781	-0.0404707
chr3	106300000	106400000	0.00710153	-0.000564134
chr3	106400000	106500000	0.00723476	-0.0360419
chr3	106500000	106600000	0.00760077	-0.0499166
chr3	106600000	106700000	0.00681207	-0.0907109
chr3	106700000	106800000	0.00719259	-0.251202
chr3	106800000	106900000	0.00720885	-0.335613
chr3	106900000	107000000	0.00833237	-0.45478
chr3	107000000	107100000	0.00670648	-0.234354
chr3	107100000	107200000	0.00745031	-0.204716
chr3	107200000	107300000	0.00636237	0.114183
chr3	107300000	107400000	0.00824154	-0.158886
chr3	107400000	107500000	0.00767532	-0.058193
chr3	107500000	107600000	0.00722492	0.136063
chr3	107600000	107700000	0.00739066	0.165196
chr3	107700000	107800000	0.00787945	0.0640205
chr3	107800000	107900000	0.00737815	-0.0386838
chr3	107900000	108000000	0.00719311	0.129179
chr3	108000000	108100000	0.00813416	0.121303
chr3	108100000	108200000	0.00800349	-0.0558479
chr3	108200000	108300000	0.0076696	-0.192376
chr3	108300000	108400000	0.0083926	-0.321977
chr3	108400000	108500000	0.00674348	-0.101952
chr3	108500000	108600000	0.00701718	-0.112472
chr3	108600000	108700000	0.0071727	-0.391092
chr3	108700000	108800000	0.00875111	-0.756559
chr3	108800000	108900000	0.00704236	-0.629485
chr3	108900000	109000000	0.00715033	-0.487912
chr3	109000000	109100000	0.00714134	-0.373261
chr3	109100000	109200000	0.00761141	-0.368023
chr3	109200000	109300000	0.00826799	-0.295373
chr3	109300000	109400000	0.00705566	-0.268818
chr3	109400000	109500000	0.00772602	-0.341848
chr3	109500000	109600000	0.00736786	-0.166748
chr3	109600000	109700000	0.0070957	-0.216408
chr3	109700000	109800000	0.00735843	-0.117806
chr3	109800000	109900000	0.00744551	-0.221203
chr3	109900000	110000000	0.00771648	-0.226737
chr3	110000000	110100000	0.00766997	-0.229497
chr3	110100000	110200000	0.00756473	-0.250121
chr3	110200000	110300000	0.00736998	-0.17423
chr3	110300000	110400000	0.00691236	-0.020862
chr3	110400000	110500000	0.00809419	-0.0859482
chr3	110500000	110600000	0.00722545	-0.0966353
chr3	110600000	110700000	0.00719327	-0.143297
chr3	110700000	110800000	0.00715644	-0.163423
chr3	110800000	110900000	0.00704728	-0.092637
chr3	110900000	111000000	0.00739437	-0.151694
chr3	111000000	111100000	0.00732215	0.058182
chr3	111100000	111200000	0.00727566	0.0131425
chr3	111200000	111300000	0.00749861	0.030656
chr3	111300000	111400000	0.00717921	0.0113445
chr3	111400000	111500000	0.00789518	-0.289442
chr3	111500000	111600000	0.00671836	0.131685
chr3	111600000	111700000	0.00771305	0.321961
chr3	111700000	111800000	0.00844388	0.504545
chr3	111800000	111900000	0.0105697	0.509007
chr3	111900000	112000000	0.00853494	0.58313
chr3	112000000	112100000	0.00792621	0.532926
chr3	112100000	112200000	0.00802659	0.219324
chr3	112200000	112300000	0.00808703	-0.0171604
chr3	112300000	112400000	0.00762711	0.256384
chr3	112400000	112500000	0.00877854	0.0657654
chr3	112500000	112600000	0.00720082	0.340742
chr3	112600000	112700000	0.00797225	0.397634
chr3	112700000	112800000	0.00865801	0.247496
chr3	112800000	112900000	0.0076586	0.0125959
chr3	112900000	113000000	0.00743079	0.143647
chr3	113000000	113100000	0.00764138	0.182
chr3	113100000	113200000	0.00839421	0.018475
chr3	113200000	113300000	0.00869304	0.194288
chr3	113300000	113400000	0.00766539	-0.00258676
chr3	113400000	113500000	0.00811916	0.0200901
chr3	113500000	113600000	0.00771735	0.156001
chr3	113600000	113700000	0.0075085	0.159474
chr3	113700000	113800000	0.00797812	0.284435
chr3	113800000	113900000	0.00863431	0.162082
chr3	113900000	114000000	0.00793577	0.0554799
chr3	114000000	114100000	0.00715782	-0.0416173
chr3	114100000	114200000	0.00742531	-0.142088
chr3	114200000	114300000	0.00871947	-0.318461
chr3	114300000	114400000	0.00694228	-0.110569
chr3	114400000	114500000	0.00666231	-0.243524
chr3	114500000	114600000	0.0078649	-0.243701
chr3	114600000	114700000	0.00713878	-0.280664
chr3	114700000	114800000	0.00710061	-0.350608
chr3	114800000	114900000	0.0067059	-0.296262
chr3	114900000	115000000	0.00788202	-0.477107
chr3	115000000	115100000	0.00713504	-0.189398
chr3	115100000	115200000	0.00748682	-0.142859
chr3	115200000	115300000	0.00657476	-0.518651
chr3	115300000	115400000	0.00782973	-0.938049
chr3	115400000	115500000	0.00820735	-0.938203
chr3	115500000	115600000	0.00797677	-1.01566
chr3	115600000	115700000	0.00719146	-0.664079
chr3	115700000	115800000	0.00786242	-0.649421
chr3	115800000	115900000	0.00673439	-0.735768
chr3	115900000	116000000	0.00735287	-1.10774
chr3	116000000	116100000	0.00736108	-1.22441
chr3	116100000	116200000	0.00715272	-1.19611
chr3	116200000	116300000	0.00865872	-1.45021
chr3	116300000	116400000	0.00854652	-1.48926
chr3	116400000	116500000	0.00883842	-1.52927
chr3	116500000	116600000	0.00923198	-1.54985
chr3	116600000	116700000	0.00875868	-1.48746
chr3	116700000	116800000	0.00708806	-0.954404
chr3	116800000	116900000	0.00699078	-0.719539
chr3	116900000	117000000	0.0073394	-0.879712
chr3	117000000	117100000	0.00629665	-0.567586
chr3	117100000	117200000	0.00721565	-1.02979
chr3	117200000	117300000	0.00782321	-1.05091
chr3	117300000	117400000	0.00752597	-0.94718
chr3	117400000	117500000	0.00700827	-0.769635
chr3	117500000	117600000	0.00668025	-0.75708
chr3	117600000	117700000	0.00751262	-0.95776
chr3	117700000	117800000	0.00766055	-1.00668
chr3	117800000	117900000	0.00813226	-1.28652
chr3	117900000	118000000	0.00840401	-1.49013
chr3	118000000	118100000	0.00930772	-1.605
chr3	118100000	118200000	0.0092297	-1.69006
chr3	118200000	118300000	0.00902527	-1.75654
chr3	118300000	118400000	0.0102989	-1.70801
chr3	118400000	118500000	0.00912962	-1.62175
chr3	118500000	118600000	0.00957806	-1.55268
chr3	118600000	118700000	0.00841228	-1.46885
chr3	118700000	118800000	0.00860604	-1.55328
chr3	118800000	118900000	0.00749633	-1.14939
chr3	118900000	119000000	0.00911704	-1.49655
chr3	119000000	119100000	0.00874169	-1.25765
chr3	119100000	119200000	0.00893626	-0.923398
chr3	119200000	119300000	0.00803997	-0.443525
chr3	119300000	119400000	0.00868716	-0.302107
chr3	119400000	119500000	0.00810936	-0.0314125
chr3	119500000	119600000	0.00852565	-0.07039
chr3	119600000	119700000	0.00833189	-0.0127619
chr3	119700000	119800000	0.00785433	-0.230751
chr3	119800000	119900000	0.00849725	-0.04713
chr3	119900000	120000000	0.00850271	0.070082
chr3	120000000	120100000	0.00892467	0.0470752
chr3	120100000	120200000	0.00846557	0.103872
chr3	120200000	120300000	0.00725767	-0.197752
chr3	120300000	120400000	0.00828035	-0.283506
chr3	120400000	120500000	0.00818355	-0.234061
chr3	120500000	120600000	0.0080005	-0.333522
chr3	120600000	120700000	0.00813775	-0.802284
chr3	120700000	120800000	0.00832107	-0.597879
chr3	120800000	120900000	0.00811332	-1.09061
chr3	120900000	121000000	0.00900191	-1.37922
chr3	121000000	121100000	0.00883768	-1.32118
chr3	121100000	121200000	0.00907993	-1.30957
chr3	121200000	121300000	0.00871595	-1.35574
chr3	121300000	121400000	0.00930163	-1.25
chr3	121400000	121500000	0.0073152	-0.819081
chr3	121500000	121600000	0.00668496	-0.332524
chr3	121600000	121700000	0.00764995	-0.35159
chr3	121700000	121800000	0.00837896	-0.165386
chr3	121800000	121900000	0.00771433	-0.347832
chr3	121900000	122000000	0.00777265	-0.65576
chr3	122000000	122100000	0.00875286	-0.689388
chr3	122100000	122200000	0.00867661	-0.734276
chr3	122200000	122300000	0.00773713	-0.63229
chr3	122300000	122400000	0.00692971	-0.187956
chr3	122400000	122500000	0.00857966	0.387328
chr3	122500000	122600000	0.00846799	0.399149
chr3	122600000	122700000	0.00832984	0.336124
chr3	122700000	122800000	0.00855979	0.423215
chr3	122800000	122900000	0.00800846	0.376969
chr3	122900000	123000000	0.00912613	0.368855
chr3	123000000	123100000	0.00890284	0.427655
chr3	123100000	123200000	0.0103612	0.419036
chr3	123200000	123300000	0.00787479	0.451918
chr3	123300000	123400000	0.0102397	0.500204
chr3	123400000	123500000	0.0103084	0.539201
chr3	123500000	123600000	0.00800142	0.513181
chr3	123600000	123700000	0.00895495	0.554771
chr3	123700000	123800000	0.00882331	0.47795
chr3	123800000	123900000	0.00902936	0.28823
chr3	123900000	124000000	0.0077121	0.335551
chr3	124000000	124100000	0.00758388	0.20806
chr3	124100000	124200000	0.0083523	0.0501628
chr3	124200000	124300000	0.0080111	0.0971952
chr3	124300000	124400000	0.00846861	0.0806049
chr3	124400000	124500000	0.00789791	0.149098
chr3	124500000	124600000	0.00804181	0.254237
chr3	124600000	124700000	0.00859916	0.226284
chr3	124700000	124800000	0.00893093	0.509098
chr3	124800000	124900000	0.0101551	0.737719
chr3	124900000	125000000	0.00764774	0.539248
chr3	125000000	125100000	0.00893775	0.639377
chr3	125100000	125200000	0.00954441	0.62369
chr3	125200000	125300000	0.00880212	0.572023
chr3	125300000	125400000	0.00894123	0.600002
chr3	125400000	125500000	0.00796315	0.557769
chr3	125500000	125600000	0.00880098	0.644747
chr3	125600000	125700000	0.00872151	0.499538
chr3	125700000	125800000	0.00931317	0.446394
chr3	125800000	125900000	0.0093744	0.382325
chr3	125900000	126000000	0.00908558	0.523161
chr3	126000000	126100000	0.00934421	0.523987
chr3	126100000	126200000	0.00892533	0.540283
chr3	126200000	126300000	0.00944695	0.52486
chr3	126300000	126400000	0.0111433	0.549138
chr3	126400000	126500000	0.00881143	0.597624
chr3	126500000	126600000	0.0100816	0.532268
chr3	126600000	126700000	0.00797884	0.532632
chr3	126700000	126800000	0.00810174	0.5198
chr3	126800000	126900000	0.0107305	0.503958
chr3	126900000	127000000	0.0103739	0.589846
chr3	127000000	127100000	0.0115005	0.502862
chr3	127100000	127200000	0.00949919	0.486998
chr3	127200000	127300000	0.00886455	0.466699
chr3	127300000	127400000	0.00972067	0.430422
chr3	127400000	127500000	0.00873538	0.477007
chr3	127500000	127600000	0.00815466	0.560983
chr3	127600000	127700000	0.00959156	0.647517
chr3	127700000	127800000	0.0110069	0.693179
chr3	127800000	127900000	0.00916051	0.570967
chr3	127900000	128000000	0.00842715	0.526801
chr3	128000000	128100000	0.00842923	0.626088
chr3	128100000	128200000	0.00804008	0.632439
chr3	128200000	128300000	0.00935658	0.596857
chr3	128300000	128400000	0.012856	0.604534
chr3	128400000	128500000	0.0116078	0.609884
chr3	128500000	128600000	0.00871099	0.604267
chr3	128600000	128700000	0.0075383	0.675881
chr3	128700000	128800000	0.0116695	0.761578
chr3	128800000	128900000	0.0104653	0.654293
chr3	128900000	129000000	0.00986954	0.632905
chr3	129000000	129100000	0.0113526	0.645552
chr3	129100000	129200000	0.012225	0.702566
chr3	129200000	129300000	0.00970522	0.677121
chr3	129300000	129400000	0.0106399	0.572037
chr3	129400000	129500000	0.00962554	0.502997
chr3	129500000	129600000	0.0133259	0.419397
chr3	129600000	129700000	0.00836537	0.288529
chr3	129700000	129800000	0.00859563	0.0679526
chr3	129800000	129900000	0.00799699	0.247596
chr3	129900000	130000000	0.00875604	0.0164515
chr3	130000000	130100000	0.00902618	-0.101243
chr3	130100000	130200000	0.00895704	-0.547717
chr3	130200000	130300000	0.00817881	-1.1978
chr3	130300000	130400000	0.00941715	-1.38906
chr3	130400000	130500000	0.00853492	-1.41431
chr3	130500000	130600000	0.00802663	-1.33409
chr3	130600000	130700000	0.00784768	-1.18128
chr3	130700000	130800000	0.00697015	-0.756944
chr3	130800000	130900000	0.00828786	-0.928871
chr3	130900000	131000000	0.00787248	-0.425588
chr3	131000000	131100000	0.00724355	-0.472755
chr3	131100000	131200000	0.0078245	-0.894631
chr3	131200000	131300000	0.00855342	-0.701737
chr3	131300000	131400000	0.00861764	-0.473182
chr3	131400000	131500000	0.00817207	-0.679269
chr3	131500000	131600000	0.00787747	-0.791672
chr3	131600000	131700000	0.00890919	-1.06946
chr3	131700000	131800000	0.00877993	-1.09067
chr3	131800000	131900000	0.00910039	-1.20141
chr3	131900000	132000000	0.00904062	-1.2304
chr3	132000000	132100000	0.00864306	-1.00367
chr3	132100000	132200000	0.0087187	-0.987571
chr3	132200000	132300000	0.0074637	-1.03261
chr3	132300000	132400000	0.00873456	-0.992137
chr3	132400000	132500000	0.00753453	-0.331175
chr3	132500000	132600000	0.00909191	-0.367884
chr3	132600000	132700000	0.00910918	-0.220572
chr3	132700000	132800000	0.00712357	-0.589721
chr3	132800000	132900000	0.00960828	-1.17671
chr3	132900000	133000000	0.00939959	-1.21586
chr3	133000000	133100000	0.00834418	-0.885694
chr3	133100000	133200000	0.00967078	-1.12151
chr3	133200000	133300000	0.00810737	-1.05557
chr3	133300000	133400000	0.00776359	-0.694175
chr3	133400000	133500000	0.00843987	-0.422396
chr3	133500000	133600000	0.00840276	-0.37547
chr3	133600000	133700000	0.00733255	-0.362603
chr3	133700000	133800000	0.00884034	-0.74017
chr3	133800000	133900000	0.00818815	-0.51092
chr3	133900000	134000000	0.0083967	-0.497093
chr3	134000000	134100000	0.00911397	-0.674808
chr3	134100000	134200000	0.00742986	-0.42834
chr3	134200000	134300000	0.00818634	-0.148834
chr3	134300000	134400000	0.010933	0.0903561
chr3	134400000	134500000	0.00886553	-0.0683149
chr3	134500000	134600000	0.00770432	-0.632886
chr3	134600000	134700000	0.00860894	-0.824421
chr3	134700000	134800000	0.00824593	-0.758694
chr3	134800000	134900000	0.00819405	-0.658409
chr3	134900000	135000000	0.00894421	-0.87293
chr3	135000000	135100000	0.00976893	-0.866981
chr3	135100000	135200000	0.00901022	-0.865248
chr3	135200000	135300000	0.009377	-0.970701
chr3	135300000	135400000	0.00887402	-1.09657
chr3	135400000	135500000	0.00883307	-0.990176
chr3	135500000	135600000	0.00878578	-0.840293
chr3	135600000	135700000	0.00978106	-1.15707
chr3	135700000	135800000	0.00927939	-1.15289
chr3	135800000	135900000	0.00755037	-0.923472
chr3	135900000	136000000	0.00737486	-0.707328
chr3	136000000	136100000	0.00659999	-0.292337
chr3	136100000	136200000	0.00805951	-0.0514202
chr3	136200000	136300000	0.00963149	-0.0523577
chr3	136300000	136400000	0.00840474	-0.0204269
chr3	136400000	136500000	0.00882556	-0.114242
chr3	136500000	136600000	0.00848168	-0.0725993
chr3	136600000	136700000	0.00927596	-0.0303496
chr3	136700000	136800000	0.00720674	0.084598
chr3	136800000	136900000	0.0086809	-0.0394696
chr3	136900000	137000000	0.00897397	-0.070087
chr3	137000000	137100000	0.0070433	-0.415695
chr3	137100000	137200000	0.00700817	-0.97065
chr3	137200000	137300000	0.00916585	-1.26801
chr3	137300000	137400000	0.0106358	-1.39968
chr3	137400000	137500000	0.0105066	-1.31584
chr3	137500000	137600000	0.0091254	-1.327
chr3	137600000	137700000	0.00887044	-1.26399
chr3	137700000	137800000	0.0100711	-1.22085
chr3	137800000	137900000	0.00893985	-1.26233
chr3	137900000	138000000	0.00831857	-0.988306
chr3	138000000	138100000	0.00851189	-0.618999
chr3	138100000	138200000	0.00780557	-0.328196
chr3	138200000	138300000	0.00844538	-0.347227
chr3	138300000	138400000	0.0085685	-0.2187
chr3	138400000	138500000	0.00851669	-0.216465
chr3	138500000	138600000	0.00858628	-0.266202
chr3	138600000	138700000	0.00844252	0.0237292
chr3	138700000	138800000	0.00935935	-0.00780316
chr3	138800000	138900000	0.00860662	0.0185942
chr3	138900000	139000000	0.00700191	-0.126561
chr3	139000000	139100000	0.00842318	-0.802015
chr3	139100000	139200000	0.00938801	-0.659763
chr3	139200000	139300000	0.00844624	-0.471634
chr3	139300000	139400000	0.00740042	-0.238868
chr3	139400000	139500000	0.00876665	-0.985829
chr3	139500000	139600000	0.00857308	-0.934393
chr3	139600000	139700000	0.00898203	-1.10263
chr3	139700000	139800000	0.00927167	-1.26724
chr3	139800000	139900000	0.00941778	-1.32761
chr3	139900000	140000000	0.00874487	-1.06401
chr3	140000000	140100000	0.00945379	-1.10251
chr3	140100000	140200000	0.00926229	-1.11397
chr3	140200000	140300000	0.00954257	-1.08995
chr3	140300000	140400000	0.00889112	-1.08698
chr3	140400000	140500000	0.010221	-1.10063
chr3	140500000	140600000	0.00956005	-1.06937
chr3	140600000	140700000	0.00772027	-1.10862
chr3	140700000	140800000	0.0096127	-1.10412
chr3	140800000	140900000	0.0083491	-0.946237
chr3	140900000	141000000	0.00805423	-0.660048
chr3	141000000	141100000	0.0088169	-0.90767
chr3	141100000	141200000	0.00885783	-0.793846
chr3	141200000	141300000	0.00795239	-0.330483
chr3	141300000	141400000	0.00984186	0.277271
chr3	141400000	141500000	0.0103111	0.313858
chr3	141500000	141600000	0.00792781	0.356743
chr3	141600000	141700000	0.00941466	0.371191
chr3	141700000	141800000	0.0094683	0.322775
chr3	141800000	141900000	0.00836254	0.304212
chr3	141900000	142000000	0.00823426	0.407037
chr3	142000000	142100000	0.00785339	0.230958
chr3	142100000	142200000	0.0082302	0.249884
chr3	142200000	142300000	0.00859695	0.289074
chr3	142300000	142400000	0.00845193	0.323253
chr3	142400000	142500000	0.00884782	0.360751
chr3	142500000	142600000	0.00770159	0.296341
chr3	142600000	142700000	0.00818973	0.0677932
chr3	142700000	142800000	0.00803372	-0.0521016
chr3	142800000	142900000	0.00893752	0.0140535
chr3	142900000	143000000	0.00841035	0.0372996
chr3	143000000	143100000	0.00775018	-0.123996
chr3	143100000	143200000	0.00796992	-0.509784
chr3	143200000	143300000	0.00777593	-0.763798
chr3	143300000	143400000	0.00786563	-0.702831
chr3	143400000	143500000	0.00757145	-0.588555
chr3	143500000	143600000	0.00741493	-0.684934
chr3	143600000	143700000	0.00701048	-0.535934
chr3	143700000	143800000	0.00770227	-1.04675
chr3	143800000	143900000	0.00742893	-1.03924
chr3	143900000	144000000	0.00731176	-0.871102
chr3	144000000	144100000	0.00803981	-1.18897
chr3	144100000	144200000	0.00804782	-1.38279
chr3	144200000	144300000	0.00834064	-1.3236
chr3	144300000	144400000	0.00878737	-1.43962
chr3	144400000	144500000	0.00809438	-1.37678
chr3	144500000	144600000	0.00801795	-1.38675
chr3	144600000	144700000	0.00850519	-1.40516
chr3	144700000	144800000	0.00877715	-1.26985
chr3	144800000	144900000	0.0078376	-1.2979
chr3	144900000	145000000	0.0089369	-1.42401
chr3	145000000	145100000	0.00845476	-1.4374
chr3	145100000	145200000	0.00783246	-1.36938
chr3	145200000	145300000	0.00879409	-1.2452
chr3	145300000	145400000	0.00852164	-1.40934
chr3	145400000	145500000	0.00906094	-1.40107
chr3	145500000	145600000	0.00840808	-1.53942
chr3	145600000	145700000	0.00842102	-1.38021
chr3	145700000	145800000	0.00714406	-1.0047
chr3	145800000	145900000	0.00787834	-1.03005
chr3	145900000	146000000	0.0078968	-0.990148
chr3	146000000	146100000	0.00788325	-0.483702
chr3	146100000	146200000	0.0084803	-0.108405
chr3	146200000	146300000	0.00833247	-0.160199
chr3	146300000	146400000	0.00804231	-0.305871
chr3	146400000	146500000	0.00816931	-0.582734
chr3	146500000	146600000	0.00726176	-0.138578
chr3	146600000	146700000	0.00743291	-0.395116
chr3	146700000	146800000	0.00759507	-0.413412
chr3	146800000	146900000	0.00702956	-0.352997
chr3	146900000	147000000	0.00819666	-0.546213
chr3	147000000	147100000	0.00854476	-0.479312
chr3	147100000	147200000	0.00699213	-0.240296
chr3	147200000	147300000	0.00784453	-0.330113
chr3	147300000	147400000	0.00722216	-0.419595
chr3	147400000	147500000	0.00770395	-0.462607
chr3	147500000	147600000	0.00766433	-0.390624
chr3	147600000	147700000	0.00684447	-0.274974
chr3	147700000	147800000	0.00794138	-0.39739
chr3	147800000	147900000	0.00788328	-0.435393
chr3	147900000	148000000	0.00720755	-0.233222
chr3	148000000	148100000	0.0063673	-0.0888631
chr3	148100000	148200000	0.00750472	-0.287441
chr3	148200000	148300000	0.00730485	-0.369566
chr3	148300000	148400000	0.00697657	-0.0567454
chr3	148400000	148500000	0.00792702	-0.394683
chr3	148500000	148600000	0.00861997	-0.47926
chr3	148600000	148700000	0.0075364	-0.329943
chr3	148700000	148800000	0.00707692	-0.176685
chr3	148800000	148900000	0.00739648	-0.0986445
chr3	148900000	149000000	0.00694506	0.199905
chr3	149000000	149100000	0.00797493	0.41478
chr3	149100000	149200000	0.00845592	0.493168
chr3	149200000	149300000	0.00923367	0.506189
chr3	149300000	149400000	0.00825687	0.522947
chr3	149400000	149500000	0.00862117	0.473226
chr3	149500000	149600000	0.00820929	0.612671
chr3	149600000	149700000	0.0102157	0.61524
chr3	149700000	149800000	0.00792805	0.510743
chr3	149800000	149900000	0.0073357	0.492575
chr3	149900000	150000000	0.00718361	0.441649
chr3	150000000	150100000	0.00901895	0.397936
chr3	150100000	150200000	0.00811683	0.397508
chr3	150200000	150300000	0.00720282	0.489762
chr3	150300000	150400000	0.00922623	0.602069
chr3	150400000	150500000	0.00841917	0.60127
chr3	150500000	150600000	0.00764221	0.500086
chr3	150600000	150700000	0.00792884	0.288283
chr3	150700000	150800000	0.00864685	0.300794
chr3	150800000	150900000	0.00879824	0.063735
chr3	150900000	151000000	0.00817946	0.00154501
chr3	151000000	151100000	0.00811614	0.013077
chr3	151100000	151200000	0.00758268	0.181325
chr3	151200000	151300000	0.00900046	0.181162
chr3	151300000	151400000	0.00747452	0.22354
chr3	151400000	151500000	0.00739183	0.0873045
chr3	151500000	151600000	0.0079677	-0.314623
chr3	151600000	151700000	0.00715766	-0.237273
chr3	151700000	151800000	0.00756117	-0.0218356
chr3	151800000	151900000	0.00803477	0.219557
chr3	151900000	152000000	0.00686946	0.189865
chr3	152000000	152100000	0.00753988	0.134582
chr3	152100000	152200000	0.00814461	0.0912175
chr3	152200000	152300000	0.00818887	0.286016
chr3	152300000	152400000	0.00869734	0.431634
chr3	152400000	152500000	0.00712554	0.201902
chr3	152500000	152600000	0.00728317	-0.261633
chr3	152600000	152700000	0.00796498	-0.744406
chr3	152700000	152800000	0.00741685	-0.878024
chr3	152800000	152900000	0.00741034	-0.872519
chr3	152900000	153000000	0.00733653	-0.716661
chr3	153000000	153100000	0.00675583	-0.171488
chr3	153100000	153200000	0.00785699	-0.0711905
chr3	153200000	153300000	0.00809383	-0.215041
chr3	153300000	153400000	0.0076648	-0.507482
chr3	153400000	153500000	0.00802293	-0.512668
chr3	153500000	153600000	0.00754533	-0.481307
chr3	153600000	153700000	0.0072649	-0.499577
chr3	153700000	153800000	0.00740192	-0.539496
chr3	153800000	153900000	0.00727575	-0.755883
chr3	153900000	154000000	0.00760042	-0.633996
chr3	154000000	154100000	0.00703829	-0.77198
chr3	154100000	154200000	0.00813493	-0.81901
chr3	154200000	154300000	0.0081231	-0.673491
chr3	154300000	154400000	0.00634741	-1.16179
chr3	154400000	154500000	0.00882667	-1.67398
chr3	154500000	154600000	0.00907949	-1.6668
chr3	154600000	154700000	0.00850898	-1.64994
chr3	154700000	154800000	0.00839295	-1.43958
chr3	154800000	154900000	0.00992768	-1.4566
chr3	154900000	155000000	0.00881574	-1.38758
chr3	155000000	155100000	0.00858531	-1.45336
chr3	155100000	155200000	0.00888659	-1.51784
chr3	155200000	155300000	0.00839355	-1.3793
chr3	155300000	155400000	0.0066733	-0.982487
chr3	155400000	155500000	0.00882857	-1.39827
chr3	155500000	155600000	0.00963839	-1.60423
chr3	155600000	155700000	0.0081467	-1.30155
chr3	155700000	155800000	0.007194	-0.771226
chr3	155800000	155900000	0.00792411	-0.462325
chr3	155900000	156000000	0.00804944	-0.52495
chr3	156000000	156100000	0.00778821	-0.674823
chr3	156100000	156200000	0.00709374	-0.557869
chr3	156200000	156300000	0.00928688	-0.889214
chr3	156300000	156400000	0.00793259	-0.745947
chr3	156400000	156500000	0.00791719	-0.511648
chr3	156500000	156600000	0.00743707	-0.0361151
chr3	156600000	156700000	0.0073717	0.0974187
chr3	156700000	156800000	0.00894879	0.0682863
chr3	156800000	156900000	0.00879249	-0.0441277
chr3	156900000	157000000	0.00859913	-0.371022
chr3	157000000	157100000	0.006724	-0.0772466
chr3	157100000	157200000	0.00850472	0.3072
chr3	157200000	157300000	0.00766219	0.144382
chr3	157300000	157400000	0.00969828	0.156251
chr3	157400000	157500000	0.00804693	0.216691
chr3	157500000	157600000	0.00713301	0.0619082
chr3	157600000	157700000	0.00735035	-0.450708
chr3	157700000	157800000	0.00751808	-0.638343
chr3	157800000	157900000	0.00758725	-0.652794
chr3	157900000	158000000	0.00806645	-0.74065
chr3	158000000	158100000	0.00861273	-0.596208
chr3	158100000	158200000	0.00755172	-0.46365
chr3	158200000	158300000	0.00843566	-0.658439
chr3	158300000	158400000	0.0078262	-0.568722
chr3	158400000	158500000	0.00746537	-0.403394
chr3	158500000	158600000	0.00727308	-0.201286
chr3	158600000	158700000	0.00961858	0.0118292
chr3	158700000	158800000	0.00887012	0.27054
chr3	158800000	158900000	0.00767058	-0.112471
chr3	158900000	159000000	0.00881553	-0.288265
chr3	159000000	159100000	0.00862222	-0.452506
chr3	159100000	159200000	0.00815956	-0.180452
chr3	159200000	159300000	0.00613597	-0.0922018
chr3	159300000	159400000	0.00818567	-0.469492
chr3	159400000	159500000	0.00786874	-0.438598
chr3	159500000	159600000	0.00812438	-0.227893
chr3	159600000	159700000	0.00809776	-0.0283258
chr3	159700000	159800000	0.00836182	0.146108
chr3	159800000	159900000	0.00816652	0.37598
chr3	159900000	160000000	0.00804535	0.192461
chr3	160000000	160100000	0.00752522	0.130436
chr3	160100000	160200000	0.00778829	0.0504707
chr3	160200000	160300000	0.00818154	0.00358006
chr3	160300000	160400000	0.00783157	0.185818
chr3	160400000	160500000	0.00854306	0.370766
chr3	160500000	160600000	0.00770309	0.139293
chr3	160600000	160700000	0.00754217	-0.0911083
chr3	160700000	160800000	0.00729687	-0.243722
chr3	160800000	160900000	0.00777426	-0.627133
chr3	160900000	161000000	0.00769938	-0.225584
chr3	161000000	161100000	0.00824239	-0.269729
chr3	161100000	161200000	0.0082539	-0.214326
chr3	161200000	161300000	0.00715192	-0.00602953
chr3	161300000	161400000	0.00761966	-0.35463
chr3	161400000	161500000	0.00653345	-0.480556
chr3	161500000	161600000	0.00685003	-0.928833
chr3	161600000	161700000	0.0076169	-1.31798
chr3	161700000	161800000	0.00738894	-1.20606
chr3	161800000	161900000	0.00690189	-0.697522
chr3	161900000	162000000	0.00720816	-0.893147
chr3	162000000	162100000	0.00720028	-0.977494
chr3	162100000	162200000	0.00748739	-0.921165
chr3	162200000	162300000	0.0072294	-0.794909
chr3	162300000	162400000	0.00769015	-0.836718
chr3	162400000	162500000	0.00804411	-0.911966
chr3	162500000	162600000	0.0069328	-0.853262
chr3	162600000	162700000	0.00745055	-0.898445
chr3	162700000	162800000	0.00745219	-0.86525
chr3	162800000	162900000	0.00860187	-0.844268
chr3	162900000	163000000	0.00793794	-0.908971
chr3	163000000	163100000	0.00866696	-0.743135
chr3	163100000	163200000	0.00864178	-0.922011
chr3	163200000	163300000	0.00966084	-1.00523
chr3	163300000	163400000	0.00942563	-1.01528
chr3	163400000	163500000	0.00935702	-0.884064
chr3	163500000	163600000	0.00807781	-0.954754
chr3	163600000	163700000	0.00942739	-1.05016
chr3	163700000	163800000	0.0100884	-1.10594
chr3	163800000	163900000	0.00975606	-1.09539
chr3	163900000	164000000	0.00978701	-1.05762
chr3	164000000	164100000	0.0103234	-1.1549
chr3	164100000	164200000	0.0104051	-1.08281
chr3	164200000	164300000	0.00984783	-1.13891
chr3	164300000	164400000	0.00885202	-1.15941
chr3	164400000	164500000	0.00924455	-1.20067
chr3	164500000	164600000	0.00894619	-1.19679
chr3	164600000	164700000	0.00849481	-1.2113
chr3	164700000	164800000	0.0103326	-1.30004
chr3	164800000	164900000	0.00873623	-1.33767
chr3	164900000	165000000	0.00845697	-1.35728
chr3	165000000	165100000	0.00790578	-1.34281
chr3	165100000	165200000	0.00683198	-1.05171
chr3	165200000	165300000	0.00570348	-0.656817
chr3	165300000	165400000	0.00674753	-0.505107
chr3	165400000	165500000	0.00779238	-0.517787
chr3	165500000	165600000	0.00786754	-0.629237
chr3	165600000	165700000	0.00734568	-0.458924
chr3	165700000	165800000	0.00763506	-0.553298
chr3	165800000	165900000	0.00671254	-0.305864
chr3	165900000	166000000	0.00737116	-0.424178
chr3	166000000	166100000	0.00699829	-0.427535
chr3	166100000	166200000	0.00708239	-0.582704
chr3	166200000	166300000	0.00721652	-0.589388
chr3	166300000	166400000	0.00788579	-0.650303
chr3	166400000	166500000	0.00692992	-0.626924
chr3	166500000	166600000	0.00741985	-0.680874
chr3	166600000	166700000	0.00835344	-0.738787
chr3	166700000	166800000	0.00829948	-0.686524
chr3	166800000	166900000	0.00798455	-0.640406
chr3	166900000	167000000	0.00737794	-0.693578
chr3	167000000	167100000	0.0076833	-0.509829
chr3	167100000	167200000	0.00738705	-0.794189
chr3	167200000	167300000	0.00785442	-0.992676
chr3	167300000	167400000	0.00766668	-0.818201
chr3	167400000	167500000	0.00765712	-1.12882
chr3	167500000	167600000	0.00873082	-1.44051
chr3	167600000	167700000	0.00765502	-1.11961
chr3	167700000	167800000	0.00711374	-0.723811
chr3	167800000	167900000	0.007186	-0.628937
chr3	167900000	168000000	0.00760344	-0.647957
chr3	168000000	168100000	0.00769376	-0.194525
chr3	168100000	168200000	0.0078473	-0.275076
chr3	168200000	168300000	0.00707294	-0.189488
chr3	168300000	168400000	0.00826778	-0.473169
chr3	168400000	168500000	0.00728593	-0.198544
chr3	168500000	168600000	0.00672903	-0.252531
chr3	168600000	168700000	0.00765553	-0.437006
chr3	168700000	168800000	0.0073635	-0.480682
chr3	168800000	168900000	0.00666094	-0.0561064
chr3	168900000	169000000	0.00738319	-0.0316666
chr3	169000000	169100000	0.00747957	0.227856
chr3	169100000	169200000	0.00696348	0.320006
chr3	169200000	169300000	0.0073145	0.3161
chr3	169300000	169400000	0.00806172	0.111139
chr3	169400000	169500000	0.00797659	0.109039
chr3	169500000	169600000	0.00814961	0.14484
chr3	169600000	169700000	0.0077856	0.278245
chr3	169700000	169800000	0.00711669	0.351185
chr3	169800000	169900000	0.0085432	0.385833
chr3	169900000	170000000	0.00814498	0.368027
chr3	170000000	170100000	0.00861954	0.498179
chr3	170100000	170200000	0.00809296	0.640087
chr3	170200000	170300000	0.00901566	0.634799
chr3	170300000	170400000	0.00897163	0.611802
chr3	170400000	170500000	0.00789109	0.528947
chr3	170500000	170600000	0.00887084	0.476424
chr3	170600000	170700000	0.0106923	0.517235
chr3	170700000	170800000	0.00858541	0.612683
chr3	170800000	170900000	0.00753655	0.587401
chr3	170900000	171000000	0.0085497	0.580953
chr3	171000000	171100000	0.0075004	0.519394
chr3	171100000	171200000	0.00726402	0.474826
chr3	171200000	171300000	0.00749412	0.459612
chr3	171300000	171400000	0.00826929	0.434988
chr3	171400000	171500000	0.00792909	0.436426
chr3	171500000	171600000	0.0073559	0.499197
chr3	171600000	171700000	0.00786077	0.551035
chr3	171700000	171800000	0.00840132	0.583126
chr3	171800000	171900000	0.00766903	0.607929
chr3	171900000	172000000	0.00971902	0.613116
chr3	172000000	172100000	0.00792962	0.59457
chr3	172100000	172200000	0.00921954	0.666975
chr3	172200000	172300000	0.00867581	0.624242
chr3	172300000	172400000	0.00684209	0.593285
chr3	172400000	172500000	0.00866415	0.495005
chr3	172500000	172600000	0.00968541	0.63491
chr3	172600000	172700000	0.00867598	0.612011
chr3	172700000	172800000	0.00827253	0.653631
chr3	172800000	172900000	0.00754311	0.413821
chr3	172900000	173000000	0.00778137	0.315934
chr3	173000000	173100000	0.00702125	0.282383
chr3	173100000	173200000	0.00728145	0.157841
chr3	173200000	173300000	0.00707803	0.203658
chr3	173300000	173400000	0.00665859	0.258426
chr3	173400000	173500000	0.0070967	0.290774
chr3	173500000	173600000	0.00724472	0.244332
chr3	173600000	173700000	0.0068113	0.172746
chr3	173700000	173800000	0.00679794	0.214207
chr3	173800000	173900000	0.00673027	0.166383
chr3	173900000	174000000	0.00637392	0.225495
chr3	174000000	174100000	0.00672785	0.264586
chr3	174100000	174200000	0.00650339	0.32256
chr3	174200000	174300000	0.00710643	0.281919
chr3	174300000	174400000	0.00665404	0.346793
chr3	174400000	174500000	0.00635923	0.403276
chr3	174500000	174600000	0.0068741	0.276967
chr3	174600000	174700000	0.00756066	0.247817
chr3	174700000	174800000	0.00719247	0.277729
chr3	174800000	174900000	0.00707331	0.301537
chr3	174900000	175000000	0.00681168	0.308249
chr3	175000000	175100000	0.00700491	0.274954
chr3	175100000	175200000	0.00732118	0.345747
chr3	175200000	175300000	0.00952837	0.338101
chr3	175300000	175400000	0.00973466	0.334127
chr3	175400000	175500000	0.00916625	0.378642
chr3	175500000	175600000	0.00700408	0.299701
chr3	175600000	175700000	0.00675349	0.324102
chr3	175700000	175800000	0.00654657	0.324316
chr3	175800000	175900000	0.00714192	0.300334
chr3	175900000	176000000	0.00721363	0.328659
chr3	176000000	176100000	0.00703797	0.308904
chr3	176100000	176200000	0.0065737	0.292186
chr3	176200000	176300000	0.00715267	0.32092
chr3	176300000	176400000	0.00680706	0.325947
chr3	176400000	176500000	0.00588816	0.418034
chr3	176500000	176600000	0.00707427	0.326052
chr3	176600000	176700000	0.00610496	0.399011
chr3	176700000	176800000	0.00774028	0.316929
chr3	176800000	176900000	0.00799678	0.372548
chr3	176900000	177000000	0.00733886	0.49978
chr3	177000000	177100000	0.00757449	0.5332
chr3	177100000	177200000	0.0079845	0.534497
chr3	177200000	177300000	0.00882386	0.556188
chr3	177300000	177400000	0.00783673	0.572537
chr3	177400000	177500000	0.00743984	0.557381
chr3	177500000	177600000	0.00809722	0.556703
chr3	177600000	177700000	0.00801729	0.52555
chr3	177700000	177800000	0.00790396	0.499064
chr3	177800000	177900000	0.00741223	0.547002
chr3	177900000	178000000	0.00767257	0.516199
chr3	178000000	178100000	0.0068472	0.473558
chr3	178100000	178200000	0.00686286	0.486527
chr3	178200000	178300000	0.00728604	0.520537
chr3	178300000	178400000	0.00606227	0.542792
chr3	178400000	178500000	0.00646999	0.284998
chr3	178500000	178600000	0.0076677	0.037504
chr3	178600000	178700000	0.0079178	-0.0826935
chr3	178700000	178800000	0.00870588	-0.107164
chr3	178800000	178900000	0.00809594	-0.0844336
chr3	178900000	179000000	0.00764177	0.155499
chr3	179000000	179100000	0.00785023	0.435353
chr3	179100000	179200000	0.00923189	0.423198
chr3	179200000	179300000	0.00889144	0.389419
chr3	179300000	179400000	0.00720101	0.47586
chr3	179400000	179500000	0.00888944	0.181042
chr3	179500000	179600000	0.00898892	0.215725
chr3	179600000	179700000	0.00655979	0.144255
chr3	179700000	179800000	0.00803755	-0.249563
chr3	179800000	179900000	0.00702118	-0.676985
chr3	179900000	180000000	0.00743624	-0.823548
chr3	180000000	180100000	0.00824475	-0.944082
chr3	180100000	180200000	0.00813396	-1.04166
chr3	180200000	180300000	0.00840433	-0.932671
chr3	180300000	180400000	0.0079281	-0.958485
chr3	180400000	180500000	0.00760864	-1.00016
chr3	180500000	180600000	0.00739979	-0.767963
chr3	180600000	180700000	0.00675456	-0.549422
chr3	180700000	180800000	0.00759514	-0.906826
chr3	180800000	180900000	0.00792023	-0.789603
chr3	180900000	181000000	0.00749167	-0.363729
chr3	181000000	181100000	0.00801033	-0.945456
chr3	181100000	181200000	0.00858931	-0.761034
chr3	181200000	181300000	0.00686024	-0.448995
chr3	181300000	181400000	0.00795777	-0.48945
chr3	181400000	181500000	0.00762735	-0.586919
chr3	181500000	181600000	0.00777743	-0.417726
chr3	181600000	181700000	0.00692113	-0.234115
chr3	181700000	181800000	0.00699398	0.0508798
chr3	181800000	181900000	0.00755339	-0.0347619
chr3	181900000	182000000	0.00720678	-0.144296
chr3	182000000	182100000	0.00755489	-0.251207
chr3	182100000	182200000	0.00720402	-0.273637
chr3	182200000	182300000	0.00692173	0.0409789
chr3	182300000	182400000	0.00743028	-0.146137
chr3	182400000	182500000	0.00844784	-0.3151
chr3	182500000	182600000	0.0075115	-0.291396
chr3	182600000	182700000	0.00700263	-0.0399956
chr3	182700000	182800000	0.0082651	0.21738
chr3	182800000	182900000	0.00839654	0.294258
chr3	182900000	183000000	0.00911401	0.429347
chr3	183000000	183100000	0.00906344	0.569775
chr3	183100000	183200000	0.0085716	0.57737
chr3	183200000	183300000	0.0102597	0.600917
chr3	183300000	183400000	0.00918645	0.571193
chr3	183400000	183500000	0.00667297	0.580896
chr3	183500000	183600000	0.00835617	0.521459
chr3	183600000	183700000	0.0100907	0.600608
chr3	183700000	183800000	0.00890125	0.57968
chr3	183800000	183900000	0.00873746	0.65225
chr3	183900000	184000000	0.00959061	0.57312
chr3	184000000	184100000	0.00928715	0.585133
chr3	184100000	184200000	0.00941604	0.655526
chr3	184200000	184300000	0.00983144	0.641308
chr3	184300000	184400000	0.0106531	0.622458
chr3	184400000	184500000	0.00958473	0.56217
chr3	184500000	184600000	0.00914333	0.538048
chr3	184600000	184700000	0.0111183	0.560051
chr3	184700000	184800000	0.00903947	0.558154
chr3	184800000	184900000	0.00693625	0.499304
chr3	184900000	185000000	0.00833794	0.400825
chr3	185000000	185100000	0.00921157	0.2359
chr3	185100000	185200000	0.00767169	0.348308
chr3	185200000	185300000	0.00803857	0.486615
chr3	185300000	185400000	0.00914268	0.525694
chr3	185400000	185500000	0.00965294	0.519337
chr3	185500000	185600000	0.00992384	0.616506
chr3	185600000	185700000	0.00910139	0.627585
chr3	185700000	185800000	0.0105415	0.629643
chr3	185800000	185900000	0.0105747	0.56823
chr3	185900000	186000000	0.00762629	0.484024
chr3	186000000	186100000	0.00837502	0.390348
chr3	186100000	186200000	0.00890684	0.334387
chr3	186200000	186300000	0.00770699	0.348566
chr3	186300000	186400000	0.00858293	0.135643
chr3	186400000	186500000	0.00872359	0.180676
chr3	186500000	186600000	0.00693961	0.392984
chr3	186600000	186700000	0.00817238	0.276062
chr3	186700000	186800000	0.00875475	0.301663
chr3	186800000	186900000	0.00846218	0.377275
chr3	186900000	187000000	0.00823229	0.202906
chr3	187000000	187100000	0.00809148	0.155416
chr3	187100000	187200000	0.00834896	0.286974
chr3	187200000	187300000	0.00744469	0.215705
chr3	187300000	187400000	0.00742161	0.226099
chr3	187400000	187500000	0.00945282	0.140357
chr3	187500000	187600000	0.00755788	0.0982386
chr3	187600000	187700000	0.00705038	0.225406
chr3	187700000	187800000	0.00594073	0.489578
chr3	187800000	187900000	0.00817874	0.499788
chr3	187900000	188000000	0.00733369	0.501513
chr3	188000000	188100000	0.00718136	0.504658
chr3	188100000	188200000	0.00798606	0.537602
chr3	188200000	188300000	0.00823509	0.562578
chr3	188300000	188400000	0.00789125	0.526805
chr3	188400000	188500000	0.00842312	0.503468
chr3	188500000	188600000	0.00735868	0.503202
chr3	188600000	188700000	0.00804832	0.480574
chr3	188700000	188800000	0.00764739	0.481016
chr3	188800000	188900000	0.00740451	0.471148
chr3	188900000	189000000	0.00653054	0.459664
chr3	189000000	189100000	0.00776431	0.326654
chr3	189100000	189200000	0.00697087	0.460448
chr3	189200000	189300000	0.0067937	0.500552
chr3	189300000	189400000	0.00688505	0.508216
chr3	189400000	189500000	0.00771063	0.452628
chr3	189500000	189600000	0.00782599	0.436576
chr3	189600000	189700000	0.00825678	0.455834
chr3	189700000	189800000	0.00692881	0.52083
chr3	189800000	189900000	0.00764176	0.464019
chr3	189900000	190000000	0.0063881	0.544105
chr3	190000000	190100000	0.00885036	0.622025
chr3	190100000	190200000	0.00915646	0.544346
chr3	190200000	190300000	0.00817054	0.496588
chr3	190300000	190400000	0.00767579	0.57097
chr3	190400000	190500000	0.00739351	0.459595
chr3	190500000	190600000	0.00821245	0.490636
chr3	190600000	190700000	0.00777483	0.377144
chr3	190700000	190800000	0.00677308	0.212352
chr3	190800000	190900000	0.00710621	0.0689415
chr3	190900000	191000000	0.00839541	-0.0358477
chr3	191000000	191100000	0.00707237	0.086172
chr3	191100000	191200000	0.00722805	0.0454165
chr3	191200000	191300000	0.0077591	0.0587982
chr3	191300000	191400000	0.00812008	0.234992
chr3	191400000	191500000	0.00695073	0.161042
chr3	191500000	191600000	0.00703894	-0.0132869
chr3	191600000	191700000	0.00780285	-0.0532917
chr3	191700000	191800000	0.00762309	-0.110327
chr3	191800000	191900000	0.00723217	-0.111994
chr3	191900000	192000000	0.00750552	-0.103233
chr3	192000000	192100000	0.00776892	-0.00298963
chr3	192100000	192200000	0.00708573	0.0476957
chr3	192200000	192300000	0.00700082	0.00335837
chr3	192300000	192400000	0.00722958	0.0645063
chr3	192400000	192500000	0.0057838	0.0886462
chr3	192500000	192600000	0.00732858	-0.369089
chr3	192600000	192700000	0.00807448	-0.703607
chr3	192700000	192800000	0.00783431	-0.47953
chr3	192800000	192900000	0.00755418	0.0915022
chr3	192900000	193000000	0.00881351	-0.217318
chr3	193000000	193100000	0.00764527	-0.351599
chr3	193100000	193200000	0.0088304	-0.661457
chr3	193200000	193300000	0.00842849	-0.7627
chr3	193300000	193400000	0.00805267	-0.818207
chr3	193400000	193500000	0.0077722	-0.577647
chr3	193500000	193600000	0.00760997	-0.351965
chr3	193600000	193700000	0.00700749	0.455381
chr3	193700000	193800000	0.00773979	0.436997
chr3	193800000	193900000	0.00900287	0.533848
chr3	193900000	194000000	0.0103158	0.480914
chr3	194000000	194100000	0.0098249	0.555167
chr3	194100000	194200000	0.00879626	0.548985
chr3	194200000	194300000	0.00935337	0.520844
chr3	194300000	194400000	0.00929338	0.528187
chr3	194400000	194500000	0.0096791	0.670155
chr3	194500000	194600000	0.0112335	0.701842
chr3	194600000	194700000	0.00776818	0.626122
chr3	194700000	194800000	0.00914104	0.580924
chr3	194800000	194900000	0.0100118	0.522629
chr3	194900000	195000000	0.00832047	0.555694
chr3	195000000	195100000	0.0105874	0.646266
chr3	195100000	195200000	0.0103027	0.644511
chr3	195200000	195300000	0.00893466	0.605391
chr3	195300000	195400000	0.00946276	0.560408
chr3	195400000	195500000	0.0119352	0.579503
chr3	195500000	195600000	0.00784838	0.572282
chr3	195600000	195700000	0.00766549	0.619904
chr3	195700000	195800000	0.0085114	0.612522
chr3	195800000	195900000	0.0128205	0.614049
chr3	195900000	196000000	0.00975967	0.651473
chr3	196000000	196100000	0.00921204	0.631087
chr3	196100000	196200000	0.0115149	0.661726
chr3	196200000	196300000	0.00916201	0.623655
chr3	196300000	196400000	0.0114069	0.601704
chr3	196400000	196500000	0.00969786	0.624251
chr3	196500000	196600000	0.00908161	0.598013
chr3	196600000	196700000	0.0099929	0.617086
chr3	196700000	196800000	0.00992179	0.638567
chr3	196800000	196900000	0.0104566	0.609855
chr3	196900000	197000000	0.00937477	0.591034
chr3	197000000	197100000	0.0109459	0.671119
chr3	197100000	197200000	0.0106318	0.662349
chr3	197200000	197300000	0.00766723	0.61032
chr3	197300000	197400000	0.0116713	0.662754
chr3	197400000	197500000	0.0112799	0.611202
chr3	197500000	197600000	0.00896558	0.601454
chr3	197600000	197700000	0.0126787	0.667463
chr3	197700000	197800000	0.0102893	0.68047
chr3	197800000	197900000	0.0107836	0.440701
chr3	197900000	198000000	0.0109247	-0.0856668
chr3	198000000	198100000	0.00995409	-0.662153
chr3	198100000	198200000
chr3	198200000	198295559
chr4	0	100000	0.00701964	0.118519
chr4	100000	200000
chr4	200000	300000	0.0160133	-1.32736
chr4	300000	400000
chr4	400000	500000
chr4	500000	600000	0.0180807	0.0337078
chr4	600000	700000	0.0205903	0.397462
chr4	700000	800000
chr4	800000	900000
chr4	900000	1000000
chr4	1000000	1100000
chr4	1100000	1200000
chr4	1200000	1300000
chr4	1300000	1400000
chr4	1400000	1500000
chr4	1500000	1600000
chr4	1600000	1700000
chr4	1700000	1800000
chr4	1800000	1900000
chr4	1900000	2000000	0.0167044	0.827777
chr4	2000000	2100000	0.0164941	0.747463
chr4	2100000	2200000	0.0123654	0.748375
chr4	2200000	2300000	0.0114258	0.80015
chr4	2300000	2400000
chr4	2400000	2500000	0.0124985	0.835114
chr4	2500000	2600000	0.0150007	0.752393
chr4	2600000	2700000	0.0150974	0.797867
chr4	2700000	2800000	0.0142785	0.830976
chr4	2800000	2900000
chr4	2900000	3000000	0.0145157	0.843391
chr4	3000000	3100000	0.0140561	0.793437
chr4	3100000	3200000	0.017862	0.855525
chr4	3200000	3300000
chr4	3300000	3400000
chr4	3400000	3500000
chr4	3500000	3600000
chr4	3600000	3700000
chr4	3700000	3800000
chr4	3800000	3900000	0.019829	0.568779
chr4	3900000	4000000	0.0150493	0.579193
chr4	4000000	4100000	0.0130733	0.252584
chr4	4100000	4200000
chr4	4200000	4300000	0.01106	0.581394
chr4	4300000	4400000	0.0135165	0.474347
chr4	4400000	4500000	0.0103566	0.487656
chr4	4500000	4600000	0.0103318	0.428229
chr4	4600000	4700000	0.0108957	0.178689
chr4	4700000	4800000	0.0114654	0.14699
chr4	4800000	4900000	0.00987398	0.251919
chr4	4900000	5000000	0.00981159	0.258598
chr4	5000000	5100000	0.00946849	0.258762
chr4	5100000	5200000	0.0105599	0.0526803
chr4	5200000	5300000	0.0113544	-0.124768
chr4	5300000	5400000	0.00923093	0.238724
chr4	5400000	5500000	0.010648	0.258596
chr4	5500000	5600000	0.0115064	0.138827
chr4	5600000	5700000	0.0122598	0.257533
chr4	5700000	5800000	0.0112838	0.547158
chr4	5800000	5900000	0.0104576	0.309752
chr4	5900000	6000000	0.0114144	0.186502
chr4	6000000	6100000	0.0119252	0.218417
chr4	6100000	6200000	0.0128204	0.205313
chr4	6200000	6300000	0.0124495	0.526791
chr4	6300000	6400000	0.0129874	0.549525
chr4	6400000	6500000	0.012024	0.455205
chr4	6500000	6600000	0.0125786	0.56071
chr4	6600000	6700000	0.0124102	0.752161
chr4	6700000	6800000	0.0128491	0.779506
chr4	6800000	6900000	0.0130787	0.761077
chr4	6900000	7000000	0.0134265	0.789981
chr4	7000000	7100000	0.0125849	0.79788
chr4	7100000	7200000	0.011787	0.761515
chr4	7200000	7300000	0.0141243	0.710944
chr4	7300000	7400000	0.0130028	0.592663
chr4	7400000	7500000
chr4	7500000	7600000	0.0142361	0.595308
chr4	7600000	7700000	0.0144464	0.689857
chr4	7700000	7800000	0.0126958	0.757168
chr4	7800000	7900000	0.0156281	0.89532
chr4	7900000	8000000	0.0155459	0.812232
chr4	8000000	8100000	0.0134023	0.761294
chr4	8100000	8200000	0.0123858	0.832523
chr4	8200000	8300000
chr4	8300000	8400000	0.0150241	0.78458
chr4	8400000	8500000	0.0154698	0.761795
chr4	8500000	8600000	0.0149391	0.570135
chr4	8600000	8700000	0.0157448	0.309153
chr4	8700000	8800000	0.0154027	0.0313487
chr4	8800000	8900000
chr4	8900000	9000000	0.0136726	-0.201188
chr4	9000000	9100000	0.013721	-0.47731
chr4	9100000	9200000
chr4	9200000	9300000
chr4	9300000	9400000
chr4	9400000	9500000	0.0162444	-0.862337
chr4	9500000	9600000	0.0133853	-0.678098
chr4	9600000	9700000	0.0125876	-0.450103
chr4	9700000	9800000	0.0108942	-0.292205
chr4	9800000	9900000	0.012469	-0.713201
chr4	9900000	10000000	0.0115963	-0.444867
chr4	10000000	10100000	0.00990032	0.00605169
chr4	10100000	10200000	0.0101444	-0.133008
chr4	10200000	10300000	0.0140911	-0.693637
chr4	10300000	10400000	0.0101711	-0.680328
chr4	10400000	10500000	0.00986415	-0.556005
chr4	10500000	10600000	0.00748341	-0.110838
chr4	10600000	10700000	0.00914982	-0.0180347
chr4	10700000	10800000	0.00964689	-0.241384
chr4	10800000	10900000	0.00936023	-0.309163
chr4	10900000	11000000	0.00906603	-0.509602
chr4	11000000	11100000	0.0102356	-0.536836
chr4	11100000	11200000	0.00991052	-0.471841
chr4	11200000	11300000	0.00942287	-0.371261
chr4	11300000	11400000	0.0091987	-0.343176
chr4	11400000	11500000	0.00815875	0.204964
chr4	11500000	11600000	0.0101217	0.127723
chr4	11600000	11700000	0.00975466	0.189219
chr4	11700000	11800000	0.00759645	-0.0307208
chr4	11800000	11900000	0.00934414	-0.757943
chr4	11900000	12000000	0.00931806	-0.74449
chr4	12000000	12100000	0.0099133	-1.03621
chr4	12100000	12200000	0.0106415	-1.06125
chr4	12200000	12300000	0.00943859	-1.05443
chr4	12300000	12400000	0.0107403	-1.05902
chr4	12400000	12500000	0.0102081	-1.20762
chr4	12500000	12600000	0.0106017	-1.195
chr4	12600000	12700000	0.0090782	-0.888436
chr4	12700000	12800000	0.0100486	-0.852711
chr4	12800000	12900000	0.00879099	-0.658056
chr4	12900000	13000000	0.0111357	-0.99428
chr4	13000000	13100000	0.00995085	-0.8728
chr4	13100000	13200000	0.00937524	-0.740946
chr4	13200000	13300000	0.00987396	-0.851795
chr4	13300000	13400000	0.00939447	-0.686883
chr4	13400000	13500000	0.00930068	-0.385889
chr4	13500000	13600000	0.0086324	-0.114408
chr4	13600000	13700000	0.00851548	0.303079
chr4	13700000	13800000	0.00899163	0.118105
chr4	13800000	13900000	0.00880577	0.160185
chr4	13900000	14000000	0.00878721	0.315476
chr4	14000000	14100000	0.00931229	0.0580693
chr4	14100000	14200000	0.00891844	0.170433
chr4	14200000	14300000	0.00850553	0.0269556
chr4	14300000	14400000	0.00873799	-0.108756
chr4	14400000	14500000	0.00951015	-0.0722784
chr4	14500000	14600000	0.00840181	-0.169399
chr4	14600000	14700000	0.00937582	-0.102513
chr4	14700000	14800000	0.00921847	0.0417605
chr4	14800000	14900000	0.00932827	0.0715916
chr4	14900000	15000000	0.00962053	0.0613113
chr4	15000000	15100000	0.00795913	0.257518
chr4	15100000	15200000	0.00925502	0.039769
chr4	15200000	15300000	0.0089283	0.000653927
chr4	15300000	15400000	0.0108978	-0.175318
chr4	15400000	15500000	0.00765332	0.111532
chr4	15500000	15600000	0.0100275	0.184252
chr4	15600000	15700000	0.0111772	0.552412
chr4	15700000	15800000	0.0104803	0.287619
chr4	15800000	15900000	0.0102699	0.0604197
chr4	15900000	16000000	0.00988133	0.224659
chr4	16000000	16100000	0.00858006	-0.122792
chr4	16100000	16200000	0.0102813	-0.138484
chr4	16200000	16300000	0.00820528	-0.187844
chr4	16300000	16400000	0.0103912	-1.00059
chr4	16400000	16500000	0.0103659	-0.973135
chr4	16500000	16600000	0.0111193	-0.977958
chr4	16600000	16700000	0.00973061	-0.831411
chr4	16700000	16800000	0.0102676	-0.923852
chr4	16800000	16900000	0.00995976	-0.95791
chr4	16900000	17000000	0.0106371	-0.947453
chr4	17000000	17100000	0.0104112	-0.918669
chr4	17100000	17200000	0.0110024	-1.05568
chr4	17200000	17300000	0.0104654	-1.07384
chr4	17300000	17400000	0.00967305	-0.866344
chr4	17400000	17500000	0.00896146	-0.49153
chr4	17500000	17600000	0.00905926	-0.0863595
chr4	17600000	17700000	0.010463	-0.298859
chr4	17700000	17800000	0.00894879	-0.567997
chr4	17800000	17900000	0.00753032	-0.182348
chr4	17900000	18000000	0.00967372	-0.474727
chr4	18000000	18100000	0.00931119	-0.470349
chr4	18100000	18200000	0.0104845	-0.788898
chr4	18200000	18300000	0.0106775	-0.840704
chr4	18300000	18400000	0.00953739	-0.756721
chr4	18400000	18500000	0.0105814	-0.935667
chr4	18500000	18600000	0.00863887	-0.69932
chr4	18600000	18700000	0.00732921	-0.30695
chr4	18700000	18800000	0.00854136	-0.138593
chr4	18800000	18900000	0.00896888	-0.176467
chr4	18900000	19000000	0.009056	-0.0441096
chr4	19000000	19100000	0.00979289	-0.160862
chr4	19100000	19200000	0.00846936	-0.156615
chr4	19200000	19300000	0.00801694	0.0569989
chr4	19300000	19400000	0.00811407	-0.0263934
chr4	19400000	19500000	0.00808637	0.088331
chr4	19500000	19600000	0.00855869	0.086885
chr4	19600000	19700000	0.00906416	0.0971406
chr4	19700000	19800000	0.00860842	0.353902
chr4	19800000	19900000	0.00862124	0.192888
chr4	19900000	20000000	0.00867486	0.237721
chr4	20000000	20100000	0.00889144	0.160429
chr4	20100000	20200000	0.00905902	0.151114
chr4	20200000	20300000	0.00771275	0.270857
chr4	20300000	20400000	0.00847403	-0.0694721
chr4	20400000	20500000	0.00817915	-0.150934
chr4	20500000	20600000	0.00884692	-0.20374
chr4	20600000	20700000	0.00916764	-0.274718
chr4	20700000	20800000	0.00903164	-0.597217
chr4	20800000	20900000	0.00940381	-0.93123
chr4	20900000	21000000	0.00962438	-0.948983
chr4	21000000	21100000	0.00960299	-1.00633
chr4	21100000	21200000	0.0104334	-0.971268
chr4	21200000	21300000	0.0108288	-1.03419
chr4	21300000	21400000	0.0111518	-1.03748
chr4	21400000	21500000	0.00975439	-0.744641
chr4	21500000	21600000	0.00956173	-0.716964
chr4	21600000	21700000	0.00947985	-0.871117
chr4	21700000	21800000	0.00840826	-0.428168
chr4	21800000	21900000	0.00854986	-0.521626
chr4	21900000	22000000	0.0104541	-0.723703
chr4	22000000	22100000	0.0102215	-0.77785
chr4	22100000	22200000	0.0113467	-0.746311
chr4	22200000	22300000	0.0108546	-0.703799
chr4	22300000	22400000	0.00915275	-0.336818
chr4	22400000	22500000	0.00871534	-0.163836
chr4	22500000	22600000	0.00991297	-0.396336
chr4	22600000	22700000	0.00779974	-0.384262
chr4	22700000	22800000	0.00929409	-0.843008
chr4	22800000	22900000	0.00987211	-1.16007
chr4	22900000	23000000	0.0105827	-1.18424
chr4	23000000	23100000	0.0104198	-1.16397
chr4	23100000	23200000	0.0103514	-1.04645
chr4	23200000	23300000	0.0102921	-1.08287
chr4	23300000	23400000	0.0107851	-1.01913
chr4	23400000	23500000	0.0122818	-1.10296
chr4	23500000	23600000	0.0114903	-1.06533
chr4	23600000	23700000	0.0119077	-0.979299
chr4	23700000	23800000	0.0105997	-0.993013
chr4	23800000	23900000	0.01017	-0.931258
chr4	23900000	24000000	0.0100681	-0.902376
chr4	24000000	24100000	0.00981224	-0.793479
chr4	24100000	24200000	0.00979922	-0.899477
chr4	24200000	24300000	0.0103502	-0.85724
chr4	24300000	24400000	0.0103462	-0.82404
chr4	24400000	24500000	0.00859252	-0.421636
chr4	24500000	24600000	0.00939508	0.0998636
chr4	24600000	24700000	0.00957109	-0.442977
chr4	24700000	24800000	0.00975046	-0.400293
chr4	24800000	24900000	0.00946842	-0.436618
chr4	24900000	25000000	0.00929711	-0.346618
chr4	25000000	25100000	0.0104288	-0.52719
chr4	25100000	25200000	0.00879413	-0.213271
chr4	25200000	25300000	0.0104133	-0.190665
chr4	25300000	25400000	0.00942326	0.13015
chr4	25400000	25500000	0.00857317	-0.154584
chr4	25500000	25600000	0.00973402	-0.524159
chr4	25600000	25700000	0.01018	-0.431548
chr4	25700000	25800000	0.00887173	-0.228798
chr4	25800000	25900000	0.00924306	-0.0703318
chr4	25900000	26000000	0.00908756	0.10522
chr4	26000000	26100000	0.00874047	0.168559
chr4	26100000	26200000	0.0106714	0.0773121
chr4	26200000	26300000	0.0095676	0.125315
chr4	26300000	26400000	0.00881721	0.379816
chr4	26400000	26500000	0.00856822	0.11707
chr4	26500000	26600000	0.00924474	-0.113631
chr4	26600000	26700000	0.0104338	-0.222864
chr4	26700000	26800000	0.00918027	-0.0258271
chr4	26800000	26900000	0.00863193	-0.0339635
chr4	26900000	27000000	0.0088453	-0.333953
chr4	27000000	27100000	0.00870378	-0.543705
chr4	27100000	27200000	0.00974136	-1.09564
chr4	27200000	27300000	0.0104403	-1.14107
chr4	27300000	27400000	0.0104471	-1.14075
chr4	27400000	27500000	0.0107788	-1.26715
chr4	27500000	27600000	0.010051	-1.33851
chr4	27600000	27700000	0.00817082	-1.02581
chr4	27700000	27800000	0.00903048	-1.05271
chr4	27800000	27900000	0.00901945	-1.0493
chr4	27900000	28000000	0.00990415	-0.971977
chr4	28000000	28100000	0.0107741	-0.938023
chr4	28100000	28200000	0.00960228	-0.796856
chr4	28200000	28300000	0.00987567	-0.840342
chr4	28300000	28400000	0.0095685	-0.824753
chr4	28400000	28500000	0.0101854	-0.796206
chr4	28500000	28600000	0.0116096	-0.877702
chr4	28600000	28700000	0.00983972	-0.846501
chr4	28700000	28800000	0.00924816	-0.752045
chr4	28800000	28900000	0.0100666	-0.776991
chr4	28900000	29000000	0.0103348	-0.785206
chr4	29000000	29100000	0.00909379	-0.713699
chr4	29100000	29200000	0.00944381	-0.732185
chr4	29200000	29300000	0.00983698	-0.748505
chr4	29300000	29400000	0.00963369	-0.735134
chr4	29400000	29500000	0.0094716	-0.69984
chr4	29500000	29600000	0.00945372	-0.693974
chr4	29600000	29700000	0.00953217	-0.803165
chr4	29700000	29800000	0.00948758	-0.815556
chr4	29800000	29900000	0.0101918	-0.772661
chr4	29900000	30000000	0.0102857	-0.858286
chr4	30000000	30100000	0.00954324	-0.816283
chr4	30100000	30200000	0.00936961	-0.813341
chr4	30200000	30300000	0.00933794	-0.755904
chr4	30300000	30400000	0.00860838	-0.809444
chr4	30400000	30500000	0.00901817	-0.881709
chr4	30500000	30600000	0.00941451	-0.877692
chr4	30600000	30700000	0.00844607	-0.689114
chr4	30700000	30800000	0.0072763	0.0128888
chr4	30800000	30900000	0.00890083	-0.269567
chr4	30900000	31000000	0.00956322	-0.266911
chr4	31000000	31100000	0.0082113	-0.181159
chr4	31100000	31200000	0.00874739	-0.239798
chr4	31200000	31300000	0.00870865	-0.426959
chr4	31300000	31400000	0.00860136	-0.319416
chr4	31400000	31500000	0.0104587	-0.47767
chr4	31500000	31600000	0.00861767	-0.525123
chr4	31600000	31700000	0.00840569	-0.315486
chr4	31700000	31800000	0.00908345	-0.472671
chr4	31800000	31900000	0.0103766	-0.601863
chr4	31900000	32000000	0.0093617	-0.616436
chr4	32000000	32100000	0.0093473	-0.481155
chr4	32100000	32200000	0.00988864	-0.55028
chr4	32200000	32300000	0.008885	-0.668372
chr4	32300000	32400000	0.00964529	-0.789357
chr4	32400000	32500000	0.00909582	-0.757084
chr4	32500000	32600000	0.00902029	-0.825237
chr4	32600000	32700000	0.010403	-0.952673
chr4	32700000	32800000	0.00890594	-0.838433
chr4	32800000	32900000	0.0109273	-0.963505
chr4	32900000	33000000	0.0101247	-1.05343
chr4	33000000	33100000	0.00927696	-0.876104
chr4	33100000	33200000	0.00996002	-0.962203
chr4	33200000	33300000	0.0101558	-1.00084
chr4	33300000	33400000	0.0105779	-0.879978
chr4	33400000	33500000	0.0104468	-0.863632
chr4	33500000	33600000	0.00923204	-0.66063
chr4	33600000	33700000	0.00881049	-0.411448
chr4	33700000	33800000	0.00779717	-0.259373
chr4	33800000	33900000	0.00836098	-0.234251
chr4	33900000	34000000	0.00931451	-0.197
chr4	34000000	34100000	0.00861119	-0.213937
chr4	34100000	34200000	0.00847439	-0.235449
chr4	34200000	34300000	0.0092007	-0.407339
chr4	34300000	34400000	0.00855167	-0.403963
chr4	34400000	34500000	0.00842968	-0.509983
chr4	34500000	34600000	0.00905382	-0.632351
chr4	34600000	34700000	0.00920383	-0.665841
chr4	34700000	34800000	0.00922577	-0.550802
chr4	34800000	34900000	0.00910446	-0.506608
chr4	34900000	35000000	0.00870117	-0.378406
chr4	35000000	35100000	0.00858076	-0.305807
chr4	35100000	35200000	0.00856176	-0.403906
chr4	35200000	35300000	0.00865009	-0.650224
chr4	35300000	35400000	0.00965833	-0.712349
chr4	35400000	35500000	0.0095323	-0.651139
chr4	35500000	35600000	0.00930575	-0.634572
chr4	35600000	35700000	0.00902709	-0.547488
chr4	35700000	35800000	0.00877882	-0.610185
chr4	35800000	35900000	0.00962045	-0.638813
chr4	35900000	36000000	0.00740785	-0.384998
chr4	36000000	36100000	0.00888593	-0.240309
chr4	36100000	36200000	0.00799511	-0.198259
chr4	36200000	36300000	0.00848679	-0.286474
chr4	36300000	36400000	0.00803265	-0.594739
chr4	36400000	36500000	0.0091908	-0.950981
chr4	36500000	36600000	0.010338	-1.13286
chr4	36600000	36700000	0.0101465	-1.02601
chr4	36700000	36800000	0.00968541	-1.1083
chr4	36800000	36900000	0.010212	-1.14614
chr4	36900000	37000000	0.0113306	-1.03067
chr4	37000000	37100000	0.0100596	-1.05613
chr4	37100000	37200000	0.00870046	-0.929062
chr4	37200000	37300000	0.00987911	-1.08171
chr4	37300000	37400000	0.00989898	-0.919115
chr4	37400000	37500000	0.00871027	-0.608527
chr4	37500000	37600000	0.00968969	-0.379161
chr4	37600000	37700000	0.0095084	0.221249
chr4	37700000	37800000	0.00974301	-0.154849
chr4	37800000	37900000	0.00903994	0.300833
chr4	37900000	38000000	0.0104402	0.102142
chr4	38000000	38100000	0.00919837	0.50319
chr4	38100000	38200000	0.00983826	0.575358
chr4	38200000	38300000	0.00934711	0.276301
chr4	38300000	38400000	0.00969651	0.363346
chr4	38400000	38500000	0.0101269	0.135149
chr4	38500000	38600000	0.00945299	0.130272
chr4	38600000	38700000	0.00836139	0.488588
chr4	38700000	38800000	0.00863612	0.624203
chr4	38800000	38900000	0.0100332	0.672712
chr4	38900000	39000000	0.0107128	0.723747
chr4	39000000	39100000	0.010771	0.725736
chr4	39100000	39200000	0.00839011	0.691265
chr4	39200000	39300000	0.0116101	0.752647
chr4	39300000	39400000	0.0113621	0.811625
chr4	39400000	39500000	0.00891018	0.807103
chr4	39500000	39600000	0.0116636	0.783964
chr4	39600000	39700000	0.0102753	0.819927
chr4	39700000	39800000	0.0122285	0.802788
chr4	39800000	39900000	0.0122101	0.855446
chr4	39900000	40000000	0.0094491	0.811828
chr4	40000000	40100000	0.00970617	0.736659
chr4	40100000	40200000	0.0101258	0.684928
chr4	40200000	40300000	0.0104394	0.695822
chr4	40300000	40400000	0.00845465	0.721705
chr4	40400000	40500000	0.0103377	0.708388
chr4	40500000	40600000	0.00963165	0.708228
chr4	40600000	40700000	0.00897592	0.716339
chr4	40700000	40800000	0.0087356	0.627589
chr4	40800000	40900000	0.010781	0.598981
chr4	40900000	41000000	0.00903189	0.673584
chr4	41000000	41100000	0.0111013	0.630777
chr4	41100000	41200000	0.010359	0.769175
chr4	41200000	41300000	0.00745154	0.668662
chr4	41300000	41400000	0.0107488	0.665244
chr4	41400000	41500000	0.01111	0.584102
chr4	41500000	41600000	0.00957053	0.576197
chr4	41600000	41700000	0.00835275	0.535924
chr4	41700000	41800000	0.00974691	0.065198
chr4	41800000	41900000	0.0095302	0.174806
chr4	41900000	42000000	0.00911348	0.301479
chr4	42000000	42100000	0.00920996	-0.096668
chr4	42100000	42200000	0.00883052	-0.637212
chr4	42200000	42300000	0.00870976	-0.51149
chr4	42300000	42400000	0.00933369	-0.241816
chr4	42400000	42500000	0.00952085	-0.317868
chr4	42500000	42600000	0.00798773	-0.422166
chr4	42600000	42700000	0.00926383	-0.669575
chr4	42700000	42800000	0.0110539	-0.967667
chr4	42800000	42900000	0.00923791	-0.961585
chr4	42900000	43000000	0.00986211	-1.21876
chr4	43000000	43100000	0.0103237	-1.13811
chr4	43100000	43200000	0.0100435	-0.69371
chr4	43200000	43300000	0.00888533	-0.68291
chr4	43300000	43400000	0.00913908	-0.616479
chr4	43400000	43500000	0.00935731	-0.513324
chr4	43500000	43600000	0.0101927	-0.606834
chr4	43600000	43700000	0.0103331	-0.811716
chr4	43700000	43800000	0.00964236	-0.71895
chr4	43800000	43900000	0.00952979	-0.737575
chr4	43900000	44000000	0.00968269	-0.883974
chr4	44000000	44100000	0.00898489	-0.734027
chr4	44100000	44200000	0.00936123	-0.880752
chr4	44200000	44300000	0.0101219	-0.929575
chr4	44300000	44400000	0.00954797	-0.884036
chr4	44400000	44500000	0.0104105	-0.949729
chr4	44500000	44600000	0.00996904	-1.05128
chr4	44600000	44700000	0.00810384	-0.934652
chr4	44700000	44800000	0.00907914	-0.911425
chr4	44800000	44900000	0.00949866	-1.14672
chr4	44900000	45000000	0.00883147	-0.843111
chr4	45000000	45100000	0.009841	-0.945403
chr4	45100000	45200000	0.00867741	-0.867264
chr4	45200000	45300000	0.0103912	-0.9731
chr4	45300000	45400000	0.00871458	-0.939361
chr4	45400000	45500000	0.00937482	-0.853299
chr4	45500000	45600000	0.00996068	-1.147
chr4	45600000	45700000	0.00991505	-1.24903
chr4	45700000	45800000	0.0100382	-1.30207
chr4	45800000	45900000	0.0113008	-1.16838
chr4	45900000	46000000	0.0100056	-1.21371
chr4	46000000	46100000	0.011052	-1.23314
chr4	46100000	46200000	0.0101026	-1.36224
chr4	46200000	46300000	0.00909615	-1.21362
chr4	46300000	46400000	0.00972589	-1.35898
chr4	46400000	46500000	0.0109941	-1.55819
chr4	46500000	46600000	0.0104055	-1.54568
chr4	46600000	46700000	0.0104274	-1.67047
chr4	46700000	46800000	0.00986847	-1.35837
chr4	46800000	46900000	0.00959722	-1.13605
chr4	46900000	47000000	0.00915423	-1.05088
chr4	47000000	47100000	0.00925487	-0.931331
chr4	47100000	47200000	0.00882961	-1.05168
chr4	47200000	47300000	0.0111768	-1.33909
chr4	47300000	47400000	0.00871323	-1.02479
chr4	47400000	47500000	0.00894551	-0.689102
chr4	47500000	47600000	0.00825725	-0.32308
chr4	47600000	47700000	0.00872668	-0.836004
chr4	47700000	47800000	0.00877292	-0.941998
chr4	47800000	47900000	0.00920301	-0.315621
chr4	47900000	48000000	0.00928378	-0.183032
chr4	48000000	48100000	0.0108131	0.103575
chr4	48100000	48200000	0.00935144	0.137524
chr4	48200000	48300000	0.00980964	0.216763
chr4	48300000	48400000	0.0108773	0.507881
chr4	48400000	48500000	0.0112583	0.197012
chr4	48500000	48600000	0.00898664	0.339504
chr4	48600000	48700000	0.0104562	0.149465
chr4	48700000	48800000	0.0107029	0.234866
chr4	48800000	48900000	0.0108228	0.180354
chr4	48900000	49000000	0.00862267	-0.330012
chr4	49000000	49100000	0.0109122	-1.33611
chr4	49100000	49200000	0.00680163	0.0963432
chr4	49200000	49300000	0.00809387	-0.371902
chr4	49300000	49400000	0.0109052	0.37512
chr4	49400000	49500000
chr4	49500000	49600000	0.00574869	0.549856
chr4	49600000	49700000	0.0138394	0.576454
chr4	49700000	49800000
chr4	49800000	49900000
chr4	49900000	50000000
chr4	50000000	50100000
chr4	50100000	50200000
chr4	50200000	50300000
chr4	50300000	50400000
chr4	50400000	50500000
chr4	50500000	50600000
chr4	50600000	50700000
chr4	50700000	50800000
chr4	50800000	50900000
chr4	50900000	51000000
chr4	51000000	51100000
chr4	51100000	51200000
chr4	51200000	51300000
chr4	51300000	51400000
chr4	51400000	51500000
chr4	51500000	51600000
chr4	51600000	51700000
chr4	51700000	51800000
chr4	51800000	51900000	0.0123852	-0.754184
chr4	51900000	52000000	0.0127114	-1.30046
chr4	52000000	52100000	0.0102931	-1.04939
chr4	52100000	52200000	0.0109095	-1.41178
chr4	52200000	52300000	0.011548	-1.08794
chr4	52300000	52400000	0.0108139	-0.908407
chr4	52400000	52500000	0.0120768	-0.917556
chr4	52500000	52600000	0.0101627	-0.435377
chr4	52600000	52700000	0.00912839	-0.216929
chr4	52700000	52800000	0.0093137	-0.33603
chr4	52800000	52900000	0.0112178	-0.479917
chr4	52900000	53000000	0.00883718	-0.268716
chr4	53000000	53100000	0.00889131	-0.562085
chr4	53100000	53200000	0.00946785	-0.473957
chr4	53200000	53300000	0.0110871	-0.450929
chr4	53300000	53400000	0.00989731	-0.0607823
chr4	53400000	53500000	0.00916215	0.0210214
chr4	53500000	53600000	0.0091928	-0.320072
chr4	53600000	53700000	0.00987338	-0.317056
chr4	53700000	53800000	0.00931969	-0.232578
chr4	53800000	53900000	0.00959366	-0.225748
chr4	53900000	54000000	0.00897602	0.194334
chr4	54000000	54100000	0.0109492	0.466168
chr4	54100000	54200000	0.00973171	0.0124044
chr4	54200000	54300000	0.00761823	-0.0614794
chr4	54300000	54400000	0.00945283	-0.624522
chr4	54400000	54500000	0.0102605	-0.818803
chr4	54500000	54600000	0.00916636	-0.790878
chr4	54600000	54700000	0.00923243	-0.781672
chr4	54700000	54800000	0.00989215	-0.98898
chr4	54800000	54900000	0.0107999	-0.97508
chr4	54900000	55000000	0.00917442	-0.69365
chr4	55000000	55100000	0.0107869	-1.01365
chr4	55100000	55200000	0.010495	-0.964166
chr4	55200000	55300000	0.00939945	-0.804492
chr4	55300000	55400000	0.00855154	0.0364716
chr4	55400000	55500000	0.0100957	0.0758363
chr4	55500000	55600000	0.00848549	-0.126587
chr4	55600000	55700000	0.0099409	-0.522345
chr4	55700000	55800000	0.00839361	-0.369134
chr4	55800000	55900000	0.00878098	-0.205699
chr4	55900000	56000000	0.00838196	-0.00941791
chr4	56000000	56100000	0.00896095	-0.46672
chr4	56100000	56200000	0.00968149	-0.759582
chr4	56200000	56300000	0.00925207	-0.530368
chr4	56300000	56400000	0.00978266	0.000871124
chr4	56400000	56500000	0.00979732	0.613678
chr4	56500000	56600000	0.00887934	0.0986275
chr4	56600000	56700000	0.010248	-0.0176683
chr4	56700000	56800000	0.00999996	0.130564
chr4	56800000	56900000	0.00842054	0.156334
chr4	56900000	57000000	0.00958297	0.474567
chr4	57000000	57100000	0.010051	0.25437
chr4	57100000	57200000	0.0091222	-0.30013
chr4	57200000	57300000	0.00907706	-0.982914
chr4	57300000	57400000	0.0102243	-1.16312
chr4	57400000	57500000	0.00901142	-0.941209
chr4	57500000	57600000	0.0110317	-1.16836
chr4	57600000	57700000	0.0102964	-1.17675
chr4	57700000	57800000	0.0099416	-1.20934
chr4	57800000	57900000	0.0106932	-1.24455
chr4	57900000	58000000	0.011015	-1.21668
chr4	58000000	58100000	0.010712	-1.24048
chr4	58100000	58200000	0.0104302	-1.23122
chr4	58200000	58300000	0.00969855	-1.2855
chr4	58300000	58400000	0.0109514	-1.38635
chr4	58400000	58500000	0.0108081	-1.25053
chr4	58500000	58600000	0.0108335	-1.21986
chr4	58600000	58700000	0.0102141	-1.28708
chr4	58700000	58800000	0.0100189	-1.20314
chr4	58800000	58900000	0.0131585	-1.22033
chr4	58900000	59000000	0.0126807	-1.12035
chr4	59000000	59100000	0.00992855	-1.20242
chr4	59100000	59200000	0.0100986	-1.13607
chr4	59200000	59300000	0.0092033	-1.06439
chr4	59300000	59400000	0.0104364	-1.11984
chr4	59400000	59500000	0.00994005	-1.13736
chr4	59500000	59600000	0.0106616	-1.17719
chr4	59600000	59700000	0.0100415	-1.1814
chr4	59700000	59800000	0.00909112	-1.12555
chr4	59800000	59900000	0.00931425	-1.06277
chr4	59900000	60000000	0.00943499	-1.25773
chr4	60000000	60100000	0.0104029	-1.16765
chr4	60100000	60200000	0.00953954	-1.04316
chr4	60200000	60300000	0.00939602	-1.03994
chr4	60300000	60400000	0.0098201	-1.17247
chr4	60400000	60500000	0.0100016	-1.0383
chr4	60500000	60600000	0.00840259	-0.931484
chr4	60600000	60700000	0.00930398	-0.82648
chr4	60700000	60800000	0.00884208	-0.680134
chr4	60800000	60900000	0.00846266	-0.951028
chr4	60900000	61000000	0.00880525	-1.092
chr4	61000000	61100000	0.00986892	-1.18308
chr4	61100000	61200000	0.00909064	-1.21421
chr4	61200000	61300000	0.00938235	-1.18447
chr4	61300000	61400000	0.00968782	-1.21212
chr4	61400000	61500000	0.00906151	-1.08642
chr4	61500000	61600000	0.00926655	-1.20764
chr4	61600000	61700000	0.00892859	-1.37068
chr4	61700000	61800000	0.00988519	-1.34897
chr4	61800000	61900000	0.00969096	-1.40972
chr4	61900000	62000000	0.00981543	-1.57478
chr4	62000000	62100000	0.00902882	-1.51151
chr4	62100000	62200000	0.0111018	-1.52101
chr4	62200000	62300000	0.00983177	-1.50356
chr4	62300000	62400000	0.0116261	-1.5308
chr4	62400000	62500000	0.0116121	-1.47362
chr4	62500000	62600000	0.0105246	-1.55242
chr4	62600000	62700000	0.010264	-1.40551
chr4	62700000	62800000	0.00991933	-1.46716
chr4	62800000	62900000	0.0106011	-1.56649
chr4	62900000	63000000	0.0117417	-1.47903
chr4	63000000	63100000	0.0115736	-1.40258
chr4	63100000	63200000	0.0119724	-1.46488
chr4	63200000	63300000	0.0122421	-1.40979
chr4	63300000	63400000	0.0124568	-1.39276
chr4	63400000	63500000	0.0127127	-1.39602
chr4	63500000	63600000	0.0121435	-1.38245
chr4	63600000	63700000	0.010579	-1.42441
chr4	63700000	63800000	0.00972308	-1.46849
chr4	63800000	63900000	0.0120875	-1.40372
chr4	63900000	64000000	0.01089	-1.40793
chr4	64000000	64100000	0.0102995	-1.37498
chr4	64100000	64200000	0.00871684	-1.00619
chr4	64200000	64300000	0.00938076	-1.1535
chr4	64300000	64400000	0.0105017	-1.26602
chr4	64400000	64500000	0.00847613	-1.15481
chr4	64500000	64600000	0.00720977	-0.674607
chr4	64600000	64700000	0.00892426	-0.475088
chr4	64700000	64800000	0.00807798	-0.238624
chr4	64800000	64900000	0.00914701	-0.388971
chr4	64900000	65000000	0.00839001	-0.262843
chr4	65000000	65100000	0.00811454	0.0104833
chr4	65100000	65200000	0.00915887	-0.222645
chr4	65200000	65300000	0.00875814	-0.266327
chr4	65300000	65400000	0.00767021	-0.157439
chr4	65400000	65500000	0.00823604	0.0182898
chr4	65500000	65600000	0.00849259	0.0900561
chr4	65600000	65700000	0.00772082	-0.0519406
chr4	65700000	65800000	0.00877466	-0.208956
chr4	65800000	65900000	0.00894457	-0.252474
chr4	65900000	66000000	0.00900911	-0.140354
chr4	66000000	66100000	0.00857437	-0.200197
chr4	66100000	66200000	0.0081237	-0.248643
chr4	66200000	66300000	0.00904007	-0.186572
chr4	66300000	66400000	0.0090717	-0.309576
chr4	66400000	66500000	0.00881595	-0.260769
chr4	66500000	66600000	0.00838011	-0.0995372
chr4	66600000	66700000	0.0079083	-0.0420049
chr4	66700000	66800000	0.0080463	0.0123683
chr4	66800000	66900000	0.00848971	-0.169593
chr4	66900000	67000000	0.00858326	-0.0802674
chr4	67000000	67100000	0.00908706	-0.0123115
chr4	67100000	67200000	0.00844947	-0.0765911
chr4	67200000	67300000	0.00847223	-0.103276
chr4	67300000	67400000	0.00776903	-0.0849731
chr4	67400000	67500000	0.00916071	-0.210134
chr4	67500000	67600000	0.00896003	-0.0479486
chr4	67600000	67700000	0.0104716	0.185572
chr4	67700000	67800000	0.00846975	-0.403127
chr4	67800000	67900000	0.00929316	-0.855498
chr4	67900000	68000000	0.00924463	-0.861165
chr4	68000000	68100000	0.00957817	-1.1804
chr4	68100000	68200000	0.00924683	-0.949943
chr4	68200000	68300000	0.0090602	-0.69856
chr4	68300000	68400000	0.00865145	-0.172774
chr4	68400000	68500000	0.00806982	-0.574118
chr4	68500000	68600000
chr4	68600000	68700000	0.0111662	-0.64206
chr4	68700000	68800000	0.00995425	-0.918978
chr4	68800000	68900000	0.00909446	-0.764781
chr4	68900000	69000000	0.00894769	-0.668071
chr4	69000000	69100000	0.00865105	-0.525801
chr4	69100000	69200000	0.00848114	-0.548047
chr4	69200000	69300000	0.00970909	-1.02196
chr4	69300000	69400000	0.0103762	-1.03127
chr4	69400000	69500000	0.0104852	-1.28298
chr4	69500000	69600000	0.0106833	-1.25127
chr4	69600000	69700000	0.00960859	-0.891136
chr4	69700000	69800000	0.0108609	-0.993427
chr4	69800000	69900000	0.00884892	-0.817682
chr4	69900000	70000000	0.00958768	-0.914656
chr4	70000000	70100000	0.0111166	-1.05788
chr4	70100000	70200000	0.0087435	-0.785599
chr4	70200000	70300000	0.008632	-0.636723
chr4	70300000	70400000	0.00982657	-1.01587
chr4	70400000	70500000	0.00958745	-0.899726
chr4	70500000	70600000	0.00737333	-0.414582
chr4	70600000	70700000	0.00757812	0.109889
chr4	70700000	70800000	0.0101489	0.348218
chr4	70800000	70900000	0.0107504	0.236379
chr4	70900000	71000000	0.00981	0.240025
chr4	71000000	71100000	0.00927627	0.109204
chr4	71100000	71200000	0.00891323	-0.0424139
chr4	71200000	71300000	0.00778554	0.0096966
chr4	71300000	71400000	0.00869605	-0.244289
chr4	71400000	71500000	0.00927589	-0.205114
chr4	71500000	71600000	0.00844064	-0.0305371
chr4	71600000	71700000	0.00880034	-0.0184168
chr4	71700000	71800000	0.0081205	-0.238755
chr4	71800000	71900000	0.00941772	-0.809293
chr4	71900000	72000000	0.00875993	-0.85724
chr4	72000000	72100000	0.00974981	-0.978276
chr4	72100000	72200000	0.0105028	-0.940565
chr4	72200000	72300000	0.00881256	-0.629526
chr4	72300000	72400000	0.00873922	-0.436456
chr4	72400000	72500000	0.00909859	-0.596816
chr4	72500000	72600000	0.00908496	-0.523202
chr4	72600000	72700000	0.0104662	-0.673572
chr4	72700000	72800000	0.010506	-0.76838
chr4	72800000	72900000	0.0120284	-0.840003
chr4	72900000	73000000	0.00870339	-0.598841
chr4	73000000	73100000	0.00804847	0.0871004
chr4	73100000	73200000	0.0113415	0.534723
chr4	73200000	73300000	0.00852224	0.447693
chr4	73300000	73400000	0.00869562	0.0496131
chr4	73400000	73500000	0.00915116	-0.046063
chr4	73500000	73600000	0.00901221	0.26462
chr4	73600000	73700000	0.00833314	0.544102
chr4	73700000	73800000	0.0110455	0.73669
chr4	73800000	73900000	0.009729	0.733361
chr4	73900000	74000000	0.0094992	0.478402
chr4	74000000	74100000	0.00955048	0.556074
chr4	74100000	74200000	0.00828942	0.619642
chr4	74200000	74300000	0.00991216	0.396711
chr4	74300000	74400000	0.00817793	0.537191
chr4	74400000	74500000	0.00985835	0.486649
chr4	74500000	74600000	0.0105135	0.446343
chr4	74600000	74700000	0.00905337	0.46568
chr4	74700000	74800000	0.00916466	-0.119839
chr4	74800000	74900000	0.00874848	-0.169592
chr4	74900000	75000000	0.00912734	-0.324893
chr4	75000000	75100000	0.00934618	-0.520092
chr4	75100000	75200000	0.0100532	-0.504685
chr4	75200000	75300000	0.011601	-0.428374
chr4	75300000	75400000	0.0110794	-0.587005
chr4	75400000	75500000	0.00887492	-0.258605
chr4	75500000	75600000	0.00837666	0.25402
chr4	75600000	75700000	0.00991774	0.440065
chr4	75700000	75800000	0.0101672	0.544336
chr4	75800000	75900000	0.00953604	0.408698
chr4	75900000	76000000	0.0101068	0.630147
chr4	76000000	76100000	0.0107659	0.577113
chr4	76100000	76200000	0.00908947	0.645143
chr4	76200000	76300000	0.0100572	0.452046
chr4	76300000	76400000	0.00902838	0.404437
chr4	76400000	76500000	0.00897004	0.352509
chr4	76500000	76600000	0.00841241	0.582465
chr4	76600000	76700000	0.0103091	0.585194
chr4	76700000	76800000	0.00956681	0.641808
chr4	76800000	76900000	0.0102904	0.659263
chr4	76900000	77000000	0.00924954	0.60667
chr4	77000000	77100000	0.00909997	0.537982
chr4	77100000	77200000	0.00942567	0.329735
chr4	77200000	77300000	0.00986169	-0.0307332
chr4	77300000	77400000	0.0101857	-0.0652058
chr4	77400000	77500000	0.0101679	-0.213306
chr4	77500000	77600000	0.0109123	-0.173632
chr4	77600000	77700000	0.00862386	-0.142822
chr4	77700000	77800000	0.00909969	0.0504064
chr4	77800000	77900000	0.0088224	0.288469
chr4	77900000	78000000	0.00823357	0.0286221
chr4	78000000	78100000	0.0089818	-0.311875
chr4	78100000	78200000	0.0106823	-0.488462
chr4	78200000	78300000	0.00977832	-0.52695
chr4	78300000	78400000	0.0100008	-0.45196
chr4	78400000	78500000	0.00842066	-0.308057
chr4	78500000	78600000	0.00876721	0.238538
chr4	78600000	78700000	0.0090723	0.296007
chr4	78700000	78800000	0.0101597	0.190807
chr4	78800000	78900000	0.00840362	0.29315
chr4	78900000	79000000	0.00744831	0.332757
chr4	79000000	79100000	0.00798967	0.150247
chr4	79100000	79200000	0.00946548	-0.0505551
chr4	79200000	79300000	0.00913327	0.0812455
chr4	79300000	79400000	0.00824538	0.154686
chr4	79400000	79500000	0.00871931	0.0687143
chr4	79500000	79600000	0.00801112	0.181016
chr4	79600000	79700000	0.00834387	0.274491
chr4	79700000	79800000	0.00898156	0.13075
chr4	79800000	79900000	0.00860969	0.150616
chr4	79900000	80000000	0.0104843	0.286939
chr4	80000000	80100000	0.00865414	0.427776
chr4	80100000	80200000	0.00905018	0.395208
chr4	80200000	80300000	0.00895751	0.574766
chr4	80300000	80400000	0.00829393	0.363342
chr4	80400000	80500000	0.00882185	0.291998
chr4	80500000	80600000	0.00832213	0.109627
chr4	80600000	80700000	0.00889678	0.128576
chr4	80700000	80800000	0.00994636	0.131645
chr4	80800000	80900000	0.00936408	0.103219
chr4	80900000	81000000	0.00780867	0.219462
chr4	81000000	81100000	0.00730139	0.321269
chr4	81100000	81200000	0.00949201	0.0420745
chr4	81200000	81300000	0.00914999	0.0476163
chr4	81300000	81400000	0.00845756	0.0766243
chr4	81400000	81500000	0.00819956	-0.235512
chr4	81500000	81600000	0.00953865	-0.736977
chr4	81600000	81700000	0.00985462	-0.824492
chr4	81700000	81800000	0.0097913	-0.770885
chr4	81800000	81900000	0.00932633	-0.617767
chr4	81900000	82000000	0.0102579	-0.863025
chr4	82000000	82100000	0.010575	-0.928936
chr4	82100000	82200000	0.0101295	-0.846474
chr4	82200000	82300000	0.00828959	-0.404419
chr4	82300000	82400000	0.00955814	0.0852407
chr4	82400000	82500000	0.00886564	0.424846
chr4	82500000	82600000	0.00912234	0.16931
chr4	82600000	82700000	0.0102851	0.125799
chr4	82700000	82800000	0.0104376	0.335032
chr4	82800000	82900000	0.0102414	0.713638
chr4	82900000	83000000	0.0111973	0.673392
chr4	83000000	83100000	0.00912876	0.61991
chr4	83100000	83200000	0.0111228	0.346708
chr4	83200000	83300000	0.0100529	0.483842
chr4	83300000	83400000	0.00929549	0.315122
chr4	83400000	83500000	0.00920321	0.340712
chr4	83500000	83600000	0.0107441	0.200777
chr4	83600000	83700000	0.00873291	-0.0459596
chr4	83700000	83800000	0.00804742	-0.485907
chr4	83800000	83900000	0.00836549	-0.588079
chr4	83900000	84000000	0.00913111	-0.665403
chr4	84000000	84100000	0.00893633	-0.733269
chr4	84100000	84200000	0.00939929	-0.70213
chr4	84200000	84300000	0.00994492	-0.660962
chr4	84300000	84400000	0.00930772	-0.815545
chr4	84400000	84500000	0.00833895	-0.702549
chr4	84500000	84600000	0.00847004	-0.330362
chr4	84600000	84700000	0.0090548	-0.241883
chr4	84700000	84800000	0.00947631	0.0607796
chr4	84800000	84900000	0.0105772	0.00890139
chr4	84900000	85000000	0.00904349	-0.0537393
chr4	85000000	85100000	0.00812177	-0.800276
chr4	85100000	85200000	0.00909155	-0.916758
chr4	85200000	85300000	0.0101925	-1.25308
chr4	85300000	85400000	0.0103246	-1.07747
chr4	85400000	85500000	0.00857039	-0.786297
chr4	85500000	85600000	0.00963833	-0.99331
chr4	85600000	85700000	0.00883592	-0.951076
chr4	85700000	85800000	0.00744085	-0.290561
chr4	85800000	85900000	0.00945608	-0.334657
chr4	85900000	86000000	0.00875676	-0.378819
chr4	86000000	86100000	0.00842259	-0.457053
chr4	86100000	86200000	0.00994861	-0.797141
chr4	86200000	86300000	0.00869666	-0.741964
chr4	86300000	86400000	0.00858842	-0.537918
chr4	86400000	86500000	0.00816105	-0.10858
chr4	86500000	86600000	0.00852433	0.419964
chr4	86600000	86700000	0.00929421	0.293335
chr4	86700000	86800000	0.0100324	0.191093
chr4	86800000	86900000	0.00838494	0.284139
chr4	86900000	87000000	0.0100142	0.731933
chr4	87000000	87100000	0.0117927	0.743709
chr4	87100000	87200000	0.00953651	0.587411
chr4	87200000	87300000	0.00880344	0.494231
chr4	87300000	87400000	0.0093481	0.540898
chr4	87400000	87500000	0.00920263	0.58871
chr4	87500000	87600000	0.00847133	0.309931
chr4	87600000	87700000	0.0087207	0.206392
chr4	87700000	87800000	0.0108988	0.0778869
chr4	87800000	87900000	0.0082945	0.302152
chr4	87900000	88000000	0.0103774	0.49336
chr4	88000000	88100000	0.00914235	0.671224
chr4	88100000	88200000	0.0106251	0.596583
chr4	88200000	88300000	0.00949283	0.636366
chr4	88300000	88400000	0.0102467	0.575716
chr4	88400000	88500000	0.0103092	0.574767
chr4	88500000	88600000	0.00894146	0.653011
chr4	88600000	88700000	0.0103685	0.633894
chr4	88700000	88800000	0.00970867	0.658209
chr4	88800000	88900000	0.00900732	0.552104
chr4	88900000	89000000	0.00996403	0.430302
chr4	89000000	89100000	0.00839818	0.56768
chr4	89100000	89200000	0.00886049	0.546697
chr4	89200000	89300000	0.00909503	0.420382
chr4	89300000	89400000	0.00931263	0.354612
chr4	89400000	89500000	0.00770524	0.423248
chr4	89500000	89600000	0.00866183	0.427754
chr4	89600000	89700000	0.00895575	0.39954
chr4	89700000	89800000	0.00959909	0.472007
chr4	89800000	89900000	0.00855605	0.491863
chr4	89900000	90000000	0.00710012	0.2644
chr4	90000000	90100000	0.00828549	0.240252
chr4	90100000	90200000	0.00956795	0.258184
chr4	90200000	90300000	0.00825893	0.135776
chr4	90300000	90400000	0.00718151	0.16144
chr4	90400000	90500000	0.00848105	0.0727443
chr4	90500000	90600000	0.00810345	-0.0745304
chr4	90600000	90700000	0.00871618	-0.0705049
chr4	90700000	90800000	0.00821409	-0.12943
chr4	90800000	90900000	0.00889821	-0.0845622
chr4	90900000	91000000	0.00829686	0.0983955
chr4	91000000	91100000	0.00759637	0.0617121
chr4	91100000	91200000	0.00821562	0.107796
chr4	91200000	91300000	0.00888768	0.0383181
chr4	91300000	91400000	0.00809794	-0.0455318
chr4	91400000	91500000	0.00884402	0.0220001
chr4	91500000	91600000	0.00820092	-0.146959
chr4	91600000	91700000	0.00923228	-0.162503
chr4	91700000	91800000	0.00850513	-0.0420757
chr4	91800000	91900000	0.00854204	-0.153356
chr4	91900000	92000000	0.00814877	0.0114873
chr4	92000000	92100000	0.00833102	0.0757233
chr4	92100000	92200000	0.00790383	0.120598
chr4	92200000	92300000	0.00843056	0.11841
chr4	92300000	92400000	0.00731888	0.125288
chr4	92400000	92500000	0.00830107	0.0404187
chr4	92500000	92600000	0.00782114	-0.135248
chr4	92600000	92700000	0.00804411	-0.134567
chr4	92700000	92800000	0.00793967	-0.2055
chr4	92800000	92900000	0.00806038	-0.221627
chr4	92900000	93000000	0.00854689	-0.149901
chr4	93000000	93100000	0.00820896	-0.129776
chr4	93100000	93200000	0.00766817	-0.0797548
chr4	93200000	93300000	0.00801201	-0.149663
chr4	93300000	93400000	0.0081578	-0.331956
chr4	93400000	93500000	0.00793397	-0.456179
chr4	93500000	93600000	0.00960265	-0.661127
chr4	93600000	93700000	0.00964549	-0.515044
chr4	93700000	93800000	0.00680681	-0.144229
chr4	93800000	93900000	0.00810084	-0.52364
chr4	93900000	94000000	0.0102496	-1.02255
chr4	94000000	94100000	0.00962446	-0.936109
chr4	94100000	94200000	0.00872923	-0.522718
chr4	94200000	94300000	0.0085777	0.1768
chr4	94300000	94400000	0.00970292	0.132116
chr4	94400000	94500000	0.0117206	0.636651
chr4	94500000	94600000	0.0123228	0.68495
chr4	94600000	94700000	0.00826921	0.176608
chr4	94700000	94800000	0.00873123	-0.0582436
chr4	94800000	94900000	0.00881372	-0.271544
chr4	94900000	95000000	0.00986874	-0.290689
chr4	95000000	95100000	0.0084847	-0.107698
chr4	95100000	95200000	0.0076748	-0.0858059
chr4	95200000	95300000	0.0087792	-0.332438
chr4	95300000	95400000	0.00939755	-0.565504
chr4	95400000	95500000	0.0078128	-0.588034
chr4	95500000	95600000	0.00843638	-0.592477
chr4	95600000	95700000	0.00838029	-0.786118
chr4	95700000	95800000	0.00884464	-0.727788
chr4	95800000	95900000	0.00873814	-0.935619
chr4	95900000	96000000	0.00991521	-1.04443
chr4	96000000	96100000	0.00930716	-0.960116
chr4	96100000	96200000	0.00956692	-0.949911
chr4	96200000	96300000	0.00923719	-1.00927
chr4	96300000	96400000	0.00859413	-0.750635
chr4	96400000	96500000	0.0105725	-1.2691
chr4	96500000	96600000	0.00982929	-1.37378
chr4	96600000	96700000	0.00908174	-1.35949
chr4	96700000	96800000	0.0102602	-1.29815
chr4	96800000	96900000	0.00992546	-1.39922
chr4	96900000	97000000	0.0095411	-1.28127
chr4	97000000	97100000	0.00904454	-1.27939
chr4	97100000	97200000	0.00885148	-1.2642
chr4	97200000	97300000	0.0110499	-1.46847
chr4	97300000	97400000	0.0120536	-1.60664
chr4	97400000	97500000	0.0105892	-1.55989
chr4	97500000	97600000	0.00940727	-1.37153
chr4	97600000	97700000	0.00960475	-1.38518
chr4	97700000	97800000	0.0104866	-1.28281
chr4	97800000	97900000	0.00901902	-1.37914
chr4	97900000	98000000	0.0105773	-1.34803
chr4	98000000	98100000	0.00910454	-1.14824
chr4	98100000	98200000	0.0079594	-0.489014
chr4	98200000	98300000	0.00858272	-0.313246
chr4	98300000	98400000	0.00973237	-0.160156
chr4	98400000	98500000	0.00826276	0.121788
chr4	98500000	98600000	0.0106516	0.221066
chr4	98600000	98700000	0.00872516	0.229848
chr4	98700000	98800000	0.00955517	-0.141924
chr4	98800000	98900000	0.00846456	-0.108694
chr4	98900000	99000000	0.00867403	0.0594548
chr4	99000000	99100000	0.00918337	0.1004
chr4	99100000	99200000	0.00879928	-0.705307
chr4	99200000	99300000	0.0108548	-1.23585
chr4	99300000	99400000	0.00947038	-0.937755
chr4	99400000	99500000	0.0083884	-0.630393
chr4	99500000	99600000	0.008044	-0.730525
chr4	99600000	99700000	0.00978532	-1.11933
chr4	99700000	99800000	0.010825	-1.01427
chr4	99800000	99900000	0.00869829	-0.595324
chr4	99900000	100000000	0.00823283	-0.0706752
chr4	100000000	100100000	0.00959859	-0.299238
chr4	100100000	100200000	0.00891207	-0.190165
chr4	100200000	100300000	0.00858903	-0.480435
chr4	100300000	100400000	0.00868794	-0.275827
chr4	100400000	100500000	0.00768407	-0.095611
chr4	100500000	100600000	0.00867157	-0.306434
chr4	100600000	100700000	0.00937409	-0.326289
chr4	100700000	100800000	0.00865767	-0.137132
chr4	100800000	100900000	0.00834686	-0.063707
chr4	100900000	101000000	0.00836272	0.150659
chr4	101000000	101100000	0.00898595	0.283419
chr4	101100000	101200000	0.0083428	0.43918
chr4	101200000	101300000	0.00892715	0.407034
chr4	101300000	101400000	0.00854273	0.408107
chr4	101400000	101500000	0.00982617	0.126178
chr4	101500000	101600000	0.00911786	0.0211438
chr4	101600000	101700000	0.00863978	0.132824
chr4	101700000	101800000	0.00812196	0.206796
chr4	101800000	101900000	0.00853086	0.075131
chr4	101900000	102000000	0.00879962	-0.0172123
chr4	102000000	102100000	0.0085443	-0.0826967
chr4	102100000	102200000	0.00823857	-0.100745
chr4	102200000	102300000	0.00908882	0.133001
chr4	102300000	102400000	0.00835055	0.12649
chr4	102400000	102500000	0.00964583	0.231213
chr4	102500000	102600000	0.00970818	0.390692
chr4	102600000	102700000	0.0086801	0.223638
chr4	102700000	102800000	0.0101218	0.236615
chr4	102800000	102900000	0.00889212	0.38461
chr4	102900000	103000000	0.00909475	-0.1486
chr4	103000000	103100000	0.00848608	0.332857
chr4	103100000	103200000	0.00735492	-0.164423
chr4	103200000	103300000	0.00939504	-1.18629
chr4	103300000	103400000	0.00969668	-1.51427
chr4	103400000	103500000	0.0100286	-1.43736
chr4	103500000	103600000	0.0117067	-1.46858
chr4	103600000	103700000	0.0110263	-1.54079
chr4	103700000	103800000	0.0101014	-1.53425
chr4	103800000	103900000	0.00988535	-1.54213
chr4	103900000	104000000	0.00847094	-1.3655
chr4	104000000	104100000	0.0104107	-1.34461
chr4	104100000	104200000	0.0107243	-1.47602
chr4	104200000	104300000	0.0105772	-1.5259
chr4	104300000	104400000	0.0106886	-1.40021
chr4	104400000	104500000	0.00862551	-1.08364
chr4	104500000	104600000	0.00934612	-1.12645
chr4	104600000	104700000	0.00896855	-0.950787
chr4	104700000	104800000	0.00854057	-0.696642
chr4	104800000	104900000	0.00920026	-0.716703
chr4	104900000	105000000	0.00865278	-0.783018
chr4	105000000	105100000	0.00867927	-0.781537
chr4	105100000	105200000	0.00830403	-0.249387
chr4	105200000	105300000	0.00892144	-0.362451
chr4	105300000	105400000	0.0100312	-0.559179
chr4	105400000	105500000	0.00855546	-0.141907
chr4	105500000	105600000	0.0084758	-0.180174
chr4	105600000	105700000	0.00888661	-0.118577
chr4	105700000	105800000	0.00781625	-0.0746517
chr4	105800000	105900000	0.00951384	-0.28175
chr4	105900000	106000000	0.00843114	-0.200274
chr4	106000000	106100000	0.00944192	-0.262128
chr4	106100000	106200000	0.0091555	-0.242129
chr4	106200000	106300000	0.00849948	-0.0554886
chr4	106300000	106400000	0.00837896	0.0369569
chr4	106400000	106500000	0.00958365	-0.252024
chr4	106500000	106600000	0.00970018	-0.23393
chr4	106600000	106700000	0.00936718	-0.375826
chr4	106700000	106800000	0.00851326	-0.38889
chr4	106800000	106900000	0.00819466	-0.471096
chr4	106900000	107000000	0.00931232	-0.85682
chr4	107000000	107100000	0.00849667	-0.659344
chr4	107100000	107200000	0.00863366	-0.658638
chr4	107200000	107300000	0.00912115	-0.567411
chr4	107300000	107400000	0.00840302	-0.637715
chr4	107400000	107500000	0.00916059	-0.887753
chr4	107500000	107600000	0.00954162	-0.736687
chr4	107600000	107700000	0.00954015	-0.405367
chr4	107700000	107800000	0.00820371	-0.0553072
chr4	107800000	107900000	0.0102859	0.0659856
chr4	107900000	108000000	0.00832424	-0.212941
chr4	108000000	108100000	0.00886583	-0.446357
chr4	108100000	108200000	0.0090229	-0.785943
chr4	108200000	108300000	0.00998964	-1.05994
chr4	108300000	108400000	0.0101805	-1.04811
chr4	108400000	108500000	0.0103235	-1.02264
chr4	108500000	108600000	0.00815239	-0.675243
chr4	108600000	108700000	0.0085812	-0.143245
chr4	108700000	108800000	0.00935144	-0.688106
chr4	108800000	108900000	0.00818697	-0.668685
chr4	108900000	109000000	0.010562	-1.06377
chr4	109000000	109100000	0.0096922	-0.976555
chr4	109100000	109200000	0.0100037	-1.12542
chr4	109200000	109300000	0.00991098	-1.03968
chr4	109300000	109400000	0.00893748	-0.856247
chr4	109400000	109500000	0.00797069	0.0698706
chr4	109500000	109600000	0.0106617	0.172394
chr4	109600000	109700000	0.0108984	-0.119723
chr4	109700000	109800000	0.00951455	-0.156629
chr4	109800000	109900000	0.00817958	-0.320998
chr4	109900000	110000000	0.00802575	-0.489956
chr4	110000000	110100000	0.00825983	-0.0688295
chr4	110100000	110200000	0.0096936	0.1046
chr4	110200000	110300000	0.00865187	-0.333713
chr4	110300000	110400000	0.0100481	-0.759922
chr4	110400000	110500000	0.00998579	-0.711652
chr4	110500000	110600000	0.00754043	-0.362178
chr4	110600000	110700000	0.00933777	-0.665879
chr4	110700000	110800000	0.00890512	-0.81837
chr4	110800000	110900000	0.00927141	-0.678204
chr4	110900000	111000000	0.00868596	-0.689837
chr4	111000000	111100000	0.00929244	-0.944942
chr4	111100000	111200000	0.0118131	-0.796906
chr4	111200000	111300000	0.00894121	-0.686585
chr4	111300000	111400000	0.00936909	-0.725469
chr4	111400000	111500000	0.0088062	-0.624578
chr4	111500000	111600000	0.00913635	-0.572317
chr4	111600000	111700000	0.00760923	-0.365128
chr4	111700000	111800000	0.0092066	-0.810073
chr4	111800000	111900000	0.0090604	-0.730553
chr4	111900000	112000000	0.00940136	-0.77611
chr4	112000000	112100000	0.00761019	-0.235559
chr4	112100000	112200000	0.0107847	0.105259
chr4	112200000	112300000	0.0100443	0.235454
chr4	112300000	112400000	0.00947297	-0.3508
chr4	112400000	112500000	0.0104777	-0.910586
chr4	112500000	112600000	0.00845748	-0.40172
chr4	112600000	112700000	0.00852617	-0.278151
chr4	112700000	112800000	0.00940944	-0.594629
chr4	112800000	112900000	0.00953927	-0.921339
chr4	112900000	113000000	0.00911498	-0.862884
chr4	113000000	113100000	0.00885498	-0.952829
chr4	113100000	113200000	0.00802574	-0.592272
chr4	113200000	113300000	0.00853132	-0.667133
chr4	113300000	113400000	0.00757016	-0.188582
chr4	113400000	113500000	0.00865679	0.22806
chr4	113500000	113600000	0.00884844	0.262093
chr4	113600000	113700000	0.00894189	0.2596
chr4	113700000	113800000	0.00831211	0.288315
chr4	113800000	113900000	0.00887418	0.067701
chr4	113900000	114000000	0.00831532	0.393996
chr4	114000000	114100000	0.00878087	0.17045
chr4	114100000	114200000	0.00953064	-0.111009
chr4	114200000	114300000	0.00866361	-0.229417
chr4	114300000	114400000	0.00740434	-0.127661
chr4	114400000	114500000	0.00868501	-0.597536
chr4	114500000	114600000	0.00972113	-0.759722
chr4	114600000	114700000	0.00780221	-0.361318
chr4	114700000	114800000	0.00772536	-0.942493
chr4	114800000	114900000	0.00931155	-1.34529
chr4	114900000	115000000	0.0098428	-1.52123
chr4	115000000	115100000	0.00951998	-1.30895
chr4	115100000	115200000	0.0102296	-1.40235
chr4	115200000	115300000	0.0100671	-1.49132
chr4	115300000	115400000	0.0106199	-1.55289
chr4	115400000	115500000	0.010659	-1.44775
chr4	115500000	115600000	0.00994002	-1.39065
chr4	115600000	115700000	0.0106687	-1.56329
chr4	115700000	115800000	0.0109005	-1.59557
chr4	115800000	115900000	0.0110696	-1.55686
chr4	115900000	116000000	0.00994027	-1.50989
chr4	116000000	116100000	0.0092405	-1.36537
chr4	116100000	116200000	0.00885861	-1.22839
chr4	116200000	116300000	0.0100218	-1.37182
chr4	116300000	116400000	0.00943978	-1.10009
chr4	116400000	116500000	0.00987973	-1.2717
chr4	116500000	116600000	0.00975346	-1.36264
chr4	116600000	116700000	0.0103703	-1.28212
chr4	116700000	116800000	0.0103467	-1.17198
chr4	116800000	116900000	0.0102633	-1.20014
chr4	116900000	117000000	0.0091335	-1.07851
chr4	117000000	117100000	0.00858418	-0.951746
chr4	117100000	117200000	0.00929431	-0.635364
chr4	117200000	117300000	0.00979549	-0.955554
chr4	117300000	117400000	0.00896658	-0.892135
chr4	117400000	117500000	0.00846426	-0.779796
chr4	117500000	117600000	0.00841809	-0.756658
chr4	117600000	117700000	0.00987201	-1.00867
chr4	117700000	117800000	0.00925826	-1.11037
chr4	117800000	117900000	0.0101781	-1.21174
chr4	117900000	118000000	0.0108606	-1.15568
chr4	118000000	118100000	0.00885234	-0.846348
chr4	118100000	118200000	0.00949207	-1.0761
chr4	118200000	118300000	0.00752043	-0.538622
chr4	118300000	118400000	0.00865751	-0.392571
chr4	118400000	118500000	0.00998182	-0.460901
chr4	118500000	118600000	0.00998038	-0.293662
chr4	118600000	118700000	0.0144768	0.199962
chr4	118700000	118800000	0.0108378	0.431002
chr4	118800000	118900000	0.0114321	0.487812
chr4	118900000	119000000	0.00877002	0.312788
chr4	119000000	119100000	0.00933174	0.17281
chr4	119100000	119200000	0.00951761	-0.0942548
chr4	119200000	119300000	0.00905575	0.260101
chr4	119300000	119400000	0.00925637	-0.258258
chr4	119400000	119500000	0.0134749	-0.17872
chr4	119500000	119600000	0.00840864	-0.426763
chr4	119600000	119700000	0.00884364	-0.63762
chr4	119700000	119800000	0.00929778	-0.737956
chr4	119800000	119900000	0.00960491	-1.12726
chr4	119900000	120000000	0.0105937	-1.10885
chr4	120000000	120100000	0.00703109	-0.427332
chr4	120100000	120200000	0.0092774	-0.850766
chr4	120200000	120300000	0.0100137	-1.24991
chr4	120300000	120400000	0.00947387	-1.34397
chr4	120400000	120500000	0.0100285	-1.34771
chr4	120500000	120600000	0.0103161	-1.42466
chr4	120600000	120700000	0.0107423	-1.31646
chr4	120700000	120800000	0.00996714	-1.16698
chr4	120800000	120900000	0.0106647	-1.24517
chr4	120900000	121000000	0.00963814	-1.08306
chr4	121000000	121100000	0.00921312	-0.971392
chr4	121100000	121200000	0.00792012	-0.750961
chr4	121200000	121300000	0.00873422	-0.890423
chr4	121300000	121400000	0.00888062	-0.97842
chr4	121400000	121500000	0.00978389	-0.799554
chr4	121500000	121600000	0.00989829	-1.01537
chr4	121600000	121700000	0.00907802	-0.376272
chr4	121700000	121800000	0.00873717	-0.0744589
chr4	121800000	121900000	0.00808497	0.280335
chr4	121900000	122000000	0.00830574	-0.0765646
chr4	122000000	122100000	0.00939312	-0.231614
chr4	122100000	122200000	0.0100533	-0.0400049
chr4	122200000	122300000	0.00905728	0.239122
chr4	122300000	122400000	0.0092227	0.0601022
chr4	122400000	122500000	0.0100648	-0.250989
chr4	122500000	122600000	0.0088199	-0.0781887
chr4	122600000	122700000	0.00965543	0.261827
chr4	122700000	122800000	0.0091042	0.579121
chr4	122800000	122900000	0.0109544	0.714609
chr4	122900000	123000000	0.0085077	0.501754
chr4	123000000	123100000	0.00880124	0.422206
chr4	123100000	123200000	0.00878807	0.461396
chr4	123200000	123300000	0.00972424	0.328189
chr4	123300000	123400000	0.00833901	0.500758
chr4	123400000	123500000	0.00942067	0.576093
chr4	123500000	123600000	0.0104337	0.588059
chr4	123600000	123700000	0.00877066	0.554827
chr4	123700000	123800000	0.00900221	0.386708
chr4	123800000	123900000	0.0082951	0.374911
chr4	123900000	124000000	0.00902299	0.322578
chr4	124000000	124100000	0.00812462	0.423241
chr4	124100000	124200000	0.00819553	0.450332
chr4	124200000	124300000	0.00836064	0.455094
chr4	124300000	124400000	0.0077613	0.397089
chr4	124400000	124500000	0.00919447	0.374015
chr4	124500000	124600000	0.00860547	0.271287
chr4	124600000	124700000	0.00891487	0.482673
chr4	124700000	124800000	0.00835329	0.362722
chr4	124800000	124900000	0.00935324	0.165074
chr4	124900000	125000000	0.00846476	0.344006
chr4	125000000	125100000	0.00848333	0.173779
chr4	125100000	125200000	0.00858916	0.19775
chr4	125200000	125300000	0.00745722	0.375201
chr4	125300000	125400000	0.00779182	0.247021
chr4	125400000	125500000	0.00945865	0.0527037
chr4	125500000	125600000	0.00924046	-0.103518
chr4	125600000	125700000	0.00864393	-0.184488
chr4	125700000	125800000	0.00742706	-0.023862
chr4	125800000	125900000	0.0088862	-0.395986
chr4	125900000	126000000	0.00804273	-0.520819
chr4	126000000	126100000	0.0084336	-0.558355
chr4	126100000	126200000	0.00947757	-0.544168
chr4	126200000	126300000	0.00842551	-0.393758
chr4	126300000	126400000	0.00881944	-0.459467
chr4	126400000	126500000	0.00810987	-0.494315
chr4	126500000	126600000	0.00858773	-0.463386
chr4	126600000	126700000	0.00815303	-0.385286
chr4	126700000	126800000	0.00878679	-0.421662
chr4	126800000	126900000	0.00928052	-0.577641
chr4	126900000	127000000	0.00894721	-0.57579
chr4	127000000	127100000	0.0092175	-0.477238
chr4	127100000	127200000	0.008922	-0.572793
chr4	127200000	127300000	0.0103377	-0.86683
chr4	127300000	127400000	0.00941091	-0.781626
chr4	127400000	127500000	0.00922828	-0.512229
chr4	127500000	127600000	0.00813697	-0.368816
chr4	127600000	127700000	0.0100334	-0.0725616
chr4	127700000	127800000	0.00839074	0.0783202
chr4	127800000	127900000	0.00973924	0.350297
chr4	127900000	128000000	0.00998593	0.508937
chr4	128000000	128100000	0.0100545	0.564376
chr4	128100000	128200000	0.00831936	0.455575
chr4	128200000	128300000	0.00954165	0.598637
chr4	128300000	128400000	0.00959546	0.642486
chr4	128400000	128500000	0.00990782	0.46949
chr4	128500000	128600000	0.0092218	0.508555
chr4	128600000	128700000	0.00960465	0.190214
chr4	128700000	128800000	0.00920138	0.174603
chr4	128800000	128900000	0.00887722	0.422153
chr4	128900000	129000000	0.00823254	0.116921
chr4	129000000	129100000	0.00935207	0.0389058
chr4	129100000	129200000	0.00895877	-0.0504008
chr4	129200000	129300000	0.00803558	-0.148485
chr4	129300000	129400000	0.00727979	0.0389745
chr4	129400000	129500000	0.00814799	-0.388493
chr4	129500000	129600000	0.00864053	-0.24734
chr4	129600000	129700000	0.00822466	-0.210297
chr4	129700000	129800000	0.00886172	-0.211195
chr4	129800000	129900000	0.00876761	-0.279167
chr4	129900000	130000000	0.0080796	-0.184228
chr4	130000000	130100000	0.0086106	-0.32161
chr4	130100000	130200000	0.00908174	-0.303233
chr4	130200000	130300000	0.00789489	-0.166466
chr4	130300000	130400000	0.00725819	0.00605429
chr4	130400000	130500000	0.00899907	-0.182927
chr4	130500000	130600000	0.00762119	-0.0842006
chr4	130600000	130700000	0.00871986	-0.210986
chr4	130700000	130800000	0.00851319	-0.090069
chr4	130800000	130900000	0.00796856	-0.1076
chr4	130900000	131000000	0.00814812	-0.246732
chr4	131000000	131100000	0.00764582	-0.0641922
chr4	131100000	131200000	0.00797125	-0.114552
chr4	131200000	131300000	0.00901811	-0.299829
chr4	131300000	131400000	0.00865888	-0.247159
chr4	131400000	131500000	0.00841326	-0.243379
chr4	131500000	131600000	0.00844196	-0.212046
chr4	131600000	131700000	0.00925395	-0.238413
chr4	131700000	131800000	0.0137741	-0.307164
chr4	131800000	131900000	0.00966522	-0.208064
chr4	131900000	132000000	0.00941629	-0.205916
chr4	132000000	132100000	0.008333	-0.247639
chr4	132100000	132200000	0.0097221	-0.303196
chr4	132200000	132300000	0.00846108	-0.311213
chr4	132300000	132400000	0.00885003	-0.280566
chr4	132400000	132500000	0.00910106	-0.298777
chr4	132500000	132600000	0.00806406	-0.180581
chr4	132600000	132700000	0.00853398	-0.0769771
chr4	132700000	132800000	0.00849528	-0.269583
chr4	132800000	132900000	0.00841373	-0.418258
chr4	132900000	133000000	0.00940735	-0.357935
chr4	133000000	133100000	0.00852822	-0.239018
chr4	133100000	133200000	0.00777831	0.0814363
chr4	133200000	133300000	0.00887935	-0.0602894
chr4	133300000	133400000	0.00847491	-0.176389
chr4	133400000	133500000	0.00759492	-0.0736501
chr4	133500000	133600000	0.00847772	-0.0287517
chr4	133600000	133700000	0.00809512	-0.183903
chr4	133700000	133800000	0.00908705	-0.15436
chr4	133800000	133900000	0.00819408	-0.116053
chr4	133900000	134000000	0.00842285	-0.0985514
chr4	134000000	134100000	0.00792612	-0.0151026
chr4	134100000	134200000	0.008016	-0.0349655
chr4	134200000	134300000	0.0087839	-0.0618944
chr4	134300000	134400000	0.00917911	-0.0952787
chr4	134400000	134500000	0.00883917	-0.0695394
chr4	134500000	134600000	0.00859556	-0.0801884
chr4	134600000	134700000	0.00915427	-0.0710621
chr4	134700000	134800000	0.00892039	-0.0552788
chr4	134800000	134900000	0.00819778	-0.0435341
chr4	134900000	135000000	0.00838444	-0.0600184
chr4	135000000	135100000	0.00974515	-0.0724241
chr4	135100000	135200000	0.00875302	-0.104243
chr4	135200000	135300000	0.0084627	-0.0894422
chr4	135300000	135400000	0.00784244	-0.197623
chr4	135400000	135500000	0.00919765	-0.116066
chr4	135500000	135600000	0.00725526	-0.0506522
chr4	135600000	135700000	0.008183	-0.0602364
chr4	135700000	135800000	0.00819095	0.0141601
chr4	135800000	135900000	0.00854579	-0.102048
chr4	135900000	136000000	0.00857548	-0.0567542
chr4	136000000	136100000	0.00825356	-0.0530116
chr4	136100000	136200000	0.00877285	-0.0915779
chr4	136200000	136300000	0.00848317	-0.0981737
chr4	136300000	136400000	0.00833617	-0.067515
chr4	136400000	136500000	0.00871005	-0.0258903
chr4	136500000	136600000	0.00812026	-0.0295905
chr4	136600000	136700000	0.00735412	-0.0549182
chr4	136700000	136800000	0.00832381	-0.119461
chr4	136800000	136900000	0.00768996	0.0477737
chr4	136900000	137000000	0.00823323	-0.139375
chr4	137000000	137100000	0.00759817	-0.202595
chr4	137100000	137200000	0.0077995	-0.0127066
chr4	137200000	137300000	0.00787321	-0.0781786
chr4	137300000	137400000	0.00900383	-0.118605
chr4	137400000	137500000	0.00899864	-0.0855923
chr4	137500000	137600000	0.00851009	0.0442699
chr4	137600000	137700000	0.00806301	-0.00736593
chr4	137700000	137800000	0.00831786	-0.0307484
chr4	137800000	137900000	0.00838097	0.0912812
chr4	137900000	138000000	0.00856652	0.0191778
chr4	138000000	138100000	0.0082012	0.275584
chr4	138100000	138200000	0.00830723	0.319489
chr4	138200000	138300000	0.00821712	0.439629
chr4	138300000	138400000	0.00936088	0.11953
chr4	138400000	138500000	0.00890728	0.127007
chr4	138500000	138600000	0.00866166	0.227499
chr4	138600000	138700000	0.00841667	0.282834
chr4	138700000	138800000	0.00923758	0.229832
chr4	138800000	138900000	0.00905581	0.32197
chr4	138900000	139000000	0.0090313	0.581682
chr4	139000000	139100000	0.00997285	0.76959
chr4	139100000	139200000	0.0105775	0.78298
chr4	139200000	139300000	0.0118747	0.779214
chr4	139300000	139400000	0.00954775	0.789002
chr4	139400000	139500000	0.0114485	0.757521
chr4	139500000	139600000	0.0107582	0.79438
chr4	139600000	139700000	0.00948103	0.730465
chr4	139700000	139800000	0.00938322	0.627204
chr4	139800000	139900000	0.00937056	0.667193
chr4	139900000	140000000	0.00933641	0.628365
chr4	140000000	140100000	0.00911635	0.694954
chr4	140100000	140200000	0.0103205	0.723078
chr4	140200000	140300000	0.00965379	0.656553
chr4	140300000	140400000	0.00831097	0.56501
chr4	140400000	140500000	0.00935019	0.470975
chr4	140500000	140600000	0.00952455	0.516649
chr4	140600000	140700000	0.00984463	0.561822
chr4	140700000	140800000	0.0102734	0.636159
chr4	140800000	140900000	0.008459	0.444362
chr4	140900000	141000000	0.00874798	0.234758
chr4	141000000	141100000	0.00923666	0.192987
chr4	141100000	141200000	0.00860948	0.358613
chr4	141200000	141300000	0.00838475	0.381181
chr4	141300000	141400000	0.00835209	0.430777
chr4	141400000	141500000	0.0085811	0.232579
chr4	141500000	141600000	0.00881421	0.204259
chr4	141600000	141700000	0.00822303	0.383185
chr4	141700000	141800000	0.00858605	0.319696
chr4	141800000	141900000	0.00921279	0.328719
chr4	141900000	142000000	0.00978496	0.221993
chr4	142000000	142100000	0.0088417	0.310713
chr4	142100000	142200000	0.00812156	0.336115
chr4	142200000	142300000	0.00899309	0.289667
chr4	142300000	142400000	0.0076527	0.426254
chr4	142400000	142500000	0.0087097	0.379593
chr4	142500000	142600000	0.00901696	0.260105
chr4	142600000	142700000	0.0089463	0.203479
chr4	142700000	142800000	0.00805396	0.254892
chr4	142800000	142900000	0.00760987	0.322371
chr4	142900000	143000000	0.00877749	0.0293217
chr4	143000000	143100000	0.00901442	0.0327511
chr4	143100000	143200000	0.00904771	0.129213
chr4	143200000	143300000	0.00920608	0.138201
chr4	143300000	143400000	0.00968984	0.278354
chr4	143400000	143500000	0.00906466	0.234773
chr4	143500000	143600000	0.00825237	-0.0425674
chr4	143600000	143700000	0.00998294	-0.838064
chr4	143700000	143800000	0.00964321	-1.02016
chr4	143800000	143900000	0.0113668	-0.931895
chr4	143900000	144000000	0.0121291	-0.991537
chr4	144000000	144100000	0.0099332	-0.801728
chr4	144100000	144200000	0.00892554	-0.283181
chr4	144200000	144300000	0.00900159	-0.382937
chr4	144300000	144400000	0.00929565	-0.37319
chr4	144400000	144500000	0.00900055	-0.340137
chr4	144500000	144600000	0.00828062	-0.0903612
chr4	144600000	144700000	0.00936267	-0.127
chr4	144700000	144800000	0.00837449	-0.127788
chr4	144800000	144900000	0.00970655	-0.374321
chr4	144900000	145000000	0.00924455	-0.464424
chr4	145000000	145100000	0.00835867	0.0651672
chr4	145100000	145200000	0.00915047	0.505819
chr4	145200000	145300000	0.00849165	0.166507
chr4	145300000	145400000	0.00927249	-0.100373
chr4	145400000	145500000	0.00876139	0.110129
chr4	145500000	145600000	0.00857187	0.335396
chr4	145600000	145700000	0.00847083	0.278589
chr4	145700000	145800000	0.0107572	0.409218
chr4	145800000	145900000	0.00991023	0.433846
chr4	145900000	146000000	0.00916913	0.155983
chr4	146000000	146100000	0.00874066	-0.0708702
chr4	146100000	146200000	0.00836547	0.0647546
chr4	146200000	146300000	0.00786853	0.124077
chr4	146300000	146400000	0.00917896	-0.0532646
chr4	146400000	146500000	0.00817943	-0.308577
chr4	146500000	146600000	0.00923262	-0.291941
chr4	146600000	146700000	0.0104727	-0.558297
chr4	146700000	146800000	0.00934717	-0.582915
chr4	146800000	146900000	0.00873097	-0.45931
chr4	146900000	147000000	0.00765132	0.0397156
chr4	147000000	147100000	0.00849947	0.256754
chr4	147100000	147200000	0.00859239	0.200156
chr4	147200000	147300000	0.00910561	-0.0943295
chr4	147300000	147400000	0.00876988	-0.0410214
chr4	147400000	147500000	0.00960359	0.0222554
chr4	147500000	147600000	0.0083488	0.429233
chr4	147600000	147700000	0.00919827	0.592588
chr4	147700000	147800000	0.0114833	0.69344
chr4	147800000	147900000	0.00995698	0.502367
chr4	147900000	148000000	0.00883046	0.391343
chr4	148000000	148100000	0.00941124	0.283568
chr4	148100000	148200000	0.00955763	0.146325
chr4	148200000	148300000	0.0079763	0.239006
chr4	148300000	148400000	0.00884081	0.313569
chr4	148400000	148500000	0.00786576	0.343629
chr4	148500000	148600000	0.00928563	0.113756
chr4	148600000	148700000	0.00809993	0.0861365
chr4	148700000	148800000	0.00885898	0.233927
chr4	148800000	148900000	0.00899241	0.217882
chr4	148900000	149000000	0.0084057	0.143259
chr4	149000000	149100000	0.00853117	0.178984
chr4	149100000	149200000	0.00877069	0.154352
chr4	149200000	149300000	0.00768621	0.209998
chr4	149300000	149400000	0.00804014	0.158773
chr4	149400000	149500000	0.00861719	0.0438067
chr4	149500000	149600000	0.00916733	0.00172778
chr4	149600000	149700000	0.00937284	-0.0902433
chr4	149700000	149800000	0.00859899	0.0515274
chr4	149800000	149900000	0.00811152	0.141695
chr4	149900000	150000000	0.0081235	0.32567
chr4	150000000	150100000	0.00896036	0.485049
chr4	150100000	150200000	0.00984595	0.433364
chr4	150200000	150300000	0.00913562	0.519514
chr4	150300000	150400000	0.00899601	0.50145
chr4	150400000	150500000	0.00944695	0.439411
chr4	150500000	150600000	0.00978658	0.408103
chr4	150600000	150700000	0.00953168	0.386172
chr4	150700000	150800000	0.00898447	0.460903
chr4	150800000	150900000	0.00836808	0.557459
chr4	150900000	151000000	0.00920314	0.60984
chr4	151000000	151100000	0.00897967	0.57697
chr4	151100000	151200000	0.00935238	0.574717
chr4	151200000	151300000	0.00981694	0.465122
chr4	151300000	151400000	0.00885825	0.518832
chr4	151400000	151500000	0.0101134	0.458882
chr4	151500000	151600000	0.00965434	0.392984
chr4	151600000	151700000	0.00902289	0.395831
chr4	151700000	151800000	0.00921348	0.271008
chr4	151800000	151900000	0.0101556	-0.0975512
chr4	151900000	152000000	0.0102536	-0.0819789
chr4	152000000	152100000	0.00980111	-0.0255073
chr4	152100000	152200000	0.00979007	0.0588393
chr4	152200000	152300000	0.00904781	0.200251
chr4	152300000	152400000	0.00876628	0.414769
chr4	152400000	152500000	0.00819274	0.592969
chr4	152500000	152600000	0.0101979	0.675559
chr4	152600000	152700000	0.01017	0.598829
chr4	152700000	152800000	0.00873146	0.586307
chr4	152800000	152900000	0.00904345	0.529765
chr4	152900000	153000000	0.0113775	0.579538
chr4	153000000	153100000	0.0104666	0.451295
chr4	153100000	153200000	0.00917499	0.571416
chr4	153200000	153300000	0.0105349	0.529829
chr4	153300000	153400000	0.00880828	0.477608
chr4	153400000	153500000	0.0105899	0.424829
chr4	153500000	153600000	0.00916229	0.433693
chr4	153600000	153700000	0.00965251	0.169527
chr4	153700000	153800000	0.0080277	-0.0718414
chr4	153800000	153900000	0.0103633	-1.00317
chr4	153900000	154000000	0.0101219	-1.00029
chr4	154000000	154100000	0.00991002	-1.03213
chr4	154100000	154200000	0.0110283	-1.05106
chr4	154200000	154300000	0.00915292	-1.10947
chr4	154300000	154400000	0.00836188	-0.764637
chr4	154400000	154500000	0.00945093	-0.925599
chr4	154500000	154600000	0.00854748	-0.513752
chr4	154600000	154700000	0.00921032	-0.610138
chr4	154700000	154800000	0.00882049	-0.660123
chr4	154800000	154900000	0.00958068	-0.798375
chr4	154900000	155000000	0.00912276	-0.827759
chr4	155000000	155100000	0.00973511	-0.926722
chr4	155100000	155200000	0.00980491	-1.02546
chr4	155200000	155300000	0.00913671	-0.721438
chr4	155300000	155400000	0.007896	-0.285565
chr4	155400000	155500000	0.00757675	-0.100693
chr4	155500000	155600000	0.00955862	-0.340607
chr4	155600000	155700000	0.00844606	-0.0834006
chr4	155700000	155800000	0.00773492	-0.0218304
chr4	155800000	155900000	0.0090994	0.0535958
chr4	155900000	156000000	0.00774929	0.14905
chr4	156000000	156100000	0.00814985	-0.0209851
chr4	156100000	156200000	0.0077942	0.0894857
chr4	156200000	156300000	0.00873169	0.0505949
chr4	156300000	156400000	0.00869194	0.0578415
chr4	156400000	156500000	0.00775399	0.211748
chr4	156500000	156600000	0.00807869	0.363225
chr4	156600000	156700000	0.0088867	0.308849
chr4	156700000	156800000	0.00840842	0.496843
chr4	156800000	156900000	0.00982139	0.529971
chr4	156900000	157000000	0.00795921	0.620047
chr4	157000000	157100000	0.00830705	0.373757
chr4	157100000	157200000	0.00791139	0.258603
chr4	157200000	157300000	0.00834055	0.12655
chr4	157300000	157400000	0.00772816	-0.0417855
chr4	157400000	157500000	0.00876611	-0.182764
chr4	157500000	157600000	0.00886151	-0.204982
chr4	157600000	157700000	0.010258	-0.209467
chr4	157700000	157800000	0.00854308	-0.199559
chr4	157800000	157900000	0.00869409	-0.0548686
chr4	157900000	158000000	0.00767202	0.166216
chr4	158000000	158100000	0.00905696	0.256339
chr4	158100000	158200000	0.00875937	0.244998
chr4	158200000	158300000	0.00775235	0.503558
chr4	158300000	158400000	0.00935195	0.520312
chr4	158400000	158500000	0.0109367	0.273952
chr4	158500000	158600000	0.00961394	0.347509
chr4	158600000	158700000	0.00835023	0.506871
chr4	158700000	158800000	0.00957818	0.689426
chr4	158800000	158900000	0.00937768	0.634175
chr4	158900000	159000000	0.0106757	0.559781
chr4	159000000	159100000	0.00984839	0.623729
chr4	159100000	159200000	0.00822665	0.570636
chr4	159200000	159300000	0.00925283	0.682204
chr4	159300000	159400000	0.00995015	0.622908
chr4	159400000	159500000	0.00891966	0.47604
chr4	159500000	159600000	0.0081769	0.231608
chr4	159600000	159700000	0.00791329	0.14349
chr4	159700000	159800000	0.00886848	0.199472
chr4	159800000	159900000	0.00798011	-0.0056887
chr4	159900000	160000000	0.0079042	0.0981545
chr4	160000000	160100000	0.00908025	-0.09731
chr4	160100000	160200000	0.00941391	-0.0785693
chr4	160200000	160300000	0.00876835	-0.158822
chr4	160300000	160400000	0.00961843	-0.0491465
chr4	160400000	160500000	0.00895738	-0.0977895
chr4	160500000	160600000	0.00925993	-0.039524
chr4	160600000	160700000	0.00929301	-0.0257911
chr4	160700000	160800000	0.00936235	-0.0560176
chr4	160800000	160900000	0.00882419	-0.052598
chr4	160900000	161000000	0.00797163	-0.0923069
chr4	161000000	161100000	0.00956117	-0.16609
chr4	161100000	161200000	0.00775655	0.0169314
chr4	161200000	161300000	0.00787489	0.210915
chr4	161300000	161400000	0.00794945	0.148103
chr4	161400000	161500000	0.0080104	0.138444
chr4	161500000	161600000	0.00839104	0.233373
chr4	161600000	161700000	0.00954583	0.193675
chr4	161700000	161800000	0.00865126	0.114734
chr4	161800000	161900000	0.00883078	0.138526
chr4	161900000	162000000	0.00809212	0.264887
chr4	162000000	162100000	0.00818468	0.0352221
chr4	162100000	162200000	0.00825344	0.172002
chr4	162200000	162300000	0.00870448	0.0132053
chr4	162300000	162400000	0.00821412	-0.0246214
chr4	162400000	162500000	0.00823085	0.212998
chr4	162500000	162600000	0.00817069	0.144533
chr4	162600000	162700000	0.00819828	0.212814
chr4	162700000	162800000	0.00967015	0.00214669
chr4	162800000	162900000	0.00880065	-0.0181355
chr4	162900000	163000000	0.00867033	0.120288
chr4	163000000	163100000	0.00915642	0.161473
chr4	163100000	163200000	0.00872363	0.238813
chr4	163200000	163300000	0.00864682	0.0880419
chr4	163300000	163400000	0.00930398	0.312247
chr4	163400000	163500000	0.00902996	0.316486
chr4	163500000	163600000	0.00801891	0.268962
chr4	163600000	163700000	0.00829233	-0.1459
chr4	163700000	163800000	0.00834084	-0.151422
chr4	163800000	163900000	0.00898403	-0.210564
chr4	163900000	164000000	0.00792965	-0.124209
chr4	164000000	164100000	0.00872437	-0.0793501
chr4	164100000	164200000	0.00884379	-0.227222
chr4	164200000	164300000	0.00971452	-0.383435
chr4	164300000	164400000	0.00926811	-0.353253
chr4	164400000	164500000	0.00910682	-0.347418
chr4	164500000	164600000	0.0106695	-0.281771
chr4	164600000	164700000	0.00903731	-0.271185
chr4	164700000	164800000	0.00735011	0.134887
chr4	164800000	164900000	0.00901466	0.0376622
chr4	164900000	165000000	0.00984641	0.136795
chr4	165000000	165100000	0.00828197	0.230943
chr4	165100000	165200000	0.00792209	0.384851
chr4	165200000	165300000	0.010165	0.438366
chr4	165300000	165400000	0.00957236	0.469028
chr4	165400000	165500000	0.00809268	0.368674
chr4	165500000	165600000	0.00769513	0.328052
chr4	165600000	165700000	0.00890374	0.204853
chr4	165700000	165800000	0.00830703	0.16741
chr4	165800000	165900000	0.00863115	0.202675
chr4	165900000	166000000	0.00872547	0.103288
chr4	166000000	166100000	0.00812919	0.236314
chr4	166100000	166200000	0.00746867	0.30234
chr4	166200000	166300000	0.00590527	0.0862605
chr4	166300000	166400000	0.00875571	-0.0479736
chr4	166400000	166500000	0.00980283	-0.0192727
chr4	166500000	166600000	0.00889192	0.0906284
chr4	166600000	166700000	0.00755407	0.085494
chr4	166700000	166800000	0.0102791	-0.0569079
chr4	166800000	166900000	0.00865419	-0.052439
chr4	166900000	167000000	0.00852349	0.0642167
chr4	167000000	167100000	0.00757218	0.253896
chr4	167100000	167200000	0.00925568	0.0298685
chr4	167200000	167300000	0.00870916	0.216568
chr4	167300000	167400000	0.00826285	0.102253
chr4	167400000	167500000	0.00899127	-0.0517443
chr4	167500000	167600000	0.00881109	0.0747427
chr4	167600000	167700000	0.00861316	0.0743951
chr4	167700000	167800000	0.00858931	0.163082
chr4	167800000	167900000	0.00903196	0.154929
chr4	167900000	168000000	0.00895864	0.17555
chr4	168000000	168100000	0.00906589	0.293976
chr4	168100000	168200000	0.00782696	0.471567
chr4	168200000	168300000	0.0086505	0.470877
chr4	168300000	168400000	0.0107061	0.510867
chr4	168400000	168500000	0.00870056	0.673361
chr4	168500000	168600000	0.00844427	0.665783
chr4	168600000	168700000	0.00888164	0.721924
chr4	168700000	168800000	0.0108228	0.694535
chr4	168800000	168900000	0.00987048	0.760049
chr4	168900000	169000000	0.00859688	0.580355
chr4	169000000	169100000	0.0089377	0.7029
chr4	169100000	169200000	0.0105255	0.791162
chr4	169200000	169300000	0.0101486	0.770367
chr4	169300000	169400000	0.0106707	0.656693
chr4	169400000	169500000	0.00928112	0.569309
chr4	169500000	169600000	0.00906588	0.574669
chr4	169600000	169700000	0.00916396	0.684491
chr4	169700000	169800000	0.0101792	0.360691
chr4	169800000	169900000	0.00959068	0.0179071
chr4	169900000	170000000	0.00907672	-0.110335
chr4	170000000	170100000	0.00850614	0.259635
chr4	170100000	170200000	0.00819931	-0.184104
chr4	170200000	170300000	0.00865492	-0.374826
chr4	170300000	170400000	0.00924892	-0.514229
chr4	170400000	170500000	0.00946393	-0.501168
chr4	170500000	170600000	0.00858144	-0.417314
chr4	170600000	170700000	0.00908849	-0.425904
chr4	170700000	170800000	0.00890115	-0.535554
chr4	170800000	170900000	0.00795463	-0.355269
chr4	170900000	171000000	0.00919824	-0.407166
chr4	171000000	171100000	0.00990502	-0.367562
chr4	171100000	171200000	0.00880907	-0.479871
chr4	171200000	171300000	0.00953913	-0.46501
chr4	171300000	171400000	0.0091678	-0.48767
chr4	171400000	171500000	0.00920343	-0.423409
chr4	171500000	171600000	0.00906549	-0.361224
chr4	171600000	171700000	0.00874016	-0.264107
chr4	171700000	171800000	0.00837068	-0.328806
chr4	171800000	171900000	0.0080284	-0.26873
chr4	171900000	172000000	0.00937208	-0.358157
chr4	172000000	172100000	0.00872913	-0.249772
chr4	172100000	172200000	0.00741283	-0.1362
chr4	172200000	172300000	0.00765545	-0.154091
chr4	172300000	172400000	0.00894819	-0.2575
chr4	172400000	172500000	0.00912176	-0.359754
chr4	172500000	172600000	0.00856101	-0.0984236
chr4	172600000	172700000	0.00858893	-0.0737735
chr4	172700000	172800000	0.00810182	-0.0296366
chr4	172800000	172900000	0.00752469	0.0767594
chr4	172900000	173000000	0.00927538	0.113794
chr4	173000000	173100000	0.00892964	0.280085
chr4	173100000	173200000	0.0100975	0.481778
chr4	173200000	173300000	0.00890674	0.467693
chr4	173300000	173400000	0.00903347	0.466679
chr4	173400000	173500000	0.0082941	0.0268261
chr4	173500000	173600000	0.00831992	-0.414544
chr4	173600000	173700000	0.010435	-0.646452
chr4	173700000	173800000	0.00965711	-0.622168
chr4	173800000	173900000	0.00818038	-0.547368
chr4	173900000	174000000	0.0095182	-0.52661
chr4	174000000	174100000	0.00864347	-0.446659
chr4	174100000	174200000	0.00815696	-0.0882866
chr4	174200000	174300000	0.00868067	0.225186
chr4	174300000	174400000	0.00834381	0.262894
chr4	174400000	174500000	0.00855297	0.269312
chr4	174500000	174600000	0.00976901	0.170548
chr4	174600000	174700000	0.00826852	0.253016
chr4	174700000	174800000	0.00844846	0.282988
chr4	174800000	174900000	0.00796897	0.19391
chr4	174900000	175000000	0.00837136	0.140743
chr4	175000000	175100000	0.00896562	0.149266
chr4	175100000	175200000	0.00813536	0.277851
chr4	175200000	175300000	0.00838821	0.195675
chr4	175300000	175400000	0.00862625	0.140284
chr4	175400000	175500000	0.00935099	0.313276
chr4	175500000	175600000	0.00754018	0.237013
chr4	175600000	175700000	0.00899072	0.0361447
chr4	175700000	175800000	0.00846761	-0.124864
chr4	175800000	175900000	0.00751188	0.0254057
chr4	175900000	176000000	0.00845198	0.0411861
chr4	176000000	176100000	0.00902736	-0.174307
chr4	176100000	176200000	0.00819998	0.121377
chr4	176200000	176300000	0.00964017	0.128256
chr4	176300000	176400000	0.00673491	0.340668
chr4	176400000	176500000	0.00852102	0.404081
chr4	176500000	176600000	0.00863972	0.229226
chr4	176600000	176700000	0.00952549	0.222763
chr4	176700000	176800000	0.00770744	0.466877
chr4	176800000	176900000	0.00918839	0.322584
chr4	176900000	177000000	0.00946311	0.285553
chr4	177000000	177100000	0.00832925	0.125845
chr4	177100000	177200000	0.00878521	-0.154929
chr4	177200000	177300000	0.00868565	-0.0867908
chr4	177300000	177400000	0.00754443	0.206546
chr4	177400000	177500000	0.00864608	-0.14526
chr4	177500000	177600000	0.00748598	-0.222696
chr4	177600000	177700000	0.00815612	-0.356474
chr4	177700000	177800000	0.00820655	-0.448971
chr4	177800000	177900000	0.00839682	-0.663885
chr4	177900000	178000000	0.00814491	-0.531289
chr4	178000000	178100000	0.00845715	-0.60501
chr4	178100000	178200000	0.00925983	-0.687921
chr4	178200000	178300000	0.00938504	-0.762259
chr4	178300000	178400000	0.0100096	-0.741743
chr4	178400000	178500000	0.0101966	-0.881564
chr4	178500000	178600000	0.00964273	-0.81682
chr4	178600000	178700000	0.00979056	-0.680273
chr4	178700000	178800000	0.0104801	-0.737406
chr4	178800000	178900000	0.0109502	-0.761675
chr4	178900000	179000000	0.0103115	-0.749676
chr4	179000000	179100000	0.0107726	-0.832999
chr4	179100000	179200000	0.009678	-0.795609
chr4	179200000	179300000	0.00960202	-0.728835
chr4	179300000	179400000	0.00918825	-0.677629
chr4	179400000	179500000	0.00952932	-0.788561
chr4	179500000	179600000	0.00981713	-0.985737
chr4	179600000	179700000	0.00929005	-0.900264
chr4	179700000	179800000	0.0100369	-0.767524
chr4	179800000	179900000	0.00957299	-0.889615
chr4	179900000	180000000	0.0100812	-0.967658
chr4	180000000	180100000	0.00801951	-0.895993
chr4	180100000	180200000	0.00852583	-0.968847
chr4	180200000	180300000	0.00908941	-1.21071
chr4	180300000	180400000	0.00874596	-1.12309
chr4	180400000	180500000	0.00926164	-0.944305
chr4	180500000	180600000	0.00894861	-0.890815
chr4	180600000	180700000	0.0082009	-0.724866
chr4	180700000	180800000	0.00930617	-0.886781
chr4	180800000	180900000	0.00870078	-0.719856
chr4	180900000	181000000	0.00847603	-0.865382
chr4	181000000	181100000	0.00904221	-0.565934
chr4	181100000	181200000	0.00840987	-0.408249
chr4	181200000	181300000	0.00835023	-0.472808
chr4	181300000	181400000	0.00829538	-0.480567
chr4	181400000	181500000	0.00971266	-0.512718
chr4	181500000	181600000	0.00720903	0.177562
chr4	181600000	181700000	0.00870452	0.163491
chr4	181700000	181800000	0.008904	0.0276328
chr4	181800000	181900000	0.00808665	0.0342525
chr4	181900000	182000000	0.00882047	0.0479645
chr4	182000000	182100000	0.00886608	0.0782689
chr4	182100000	182200000	0.00840266	0.348246
chr4	182200000	182300000	0.00921766	0.377727
chr4	182300000	182400000	0.00909912	0.302742
chr4	182400000	182500000	0.00735486	0.3759
chr4	182500000	182600000	0.00847202	0.364625
chr4	182600000	182700000	0.00964499	0.222502
chr4	182700000	182800000	0.00884468	0.275538
chr4	182800000	182900000	0.0104926	0.565034
chr4	182900000	183000000	0.00907671	0.565446
chr4	183000000	183100000	0.0094006	0.51374
chr4	183100000	183200000	0.0108428	0.754506
chr4	183200000	183300000	0.00950753	0.606039
chr4	183300000	183400000	0.0109467	0.659975
chr4	183400000	183500000	0.00968091	0.703456
chr4	183500000	183600000	0.0102583	0.49934
chr4	183600000	183700000	0.00937434	0.676019
chr4	183700000	183800000	0.00975202	0.583729
chr4	183800000	183900000	0.00925785	0.318405
chr4	183900000	184000000	0.00984459	0.105934
chr4	184000000	184100000	0.0102267	0.095672
chr4	184100000	184200000	0.00976534	0.284578
chr4	184200000	184300000	0.00864387	0.444452
chr4	184300000	184400000	0.011066	0.709624
chr4	184400000	184500000	0.0109646	0.794851
chr4	184500000	184600000	0.00942106	0.505544
chr4	184600000	184700000	0.0100889	0.655663
chr4	184700000	184800000	0.0104142	0.740482
chr4	184800000	184900000	0.0103715	0.573045
chr4	184900000	185000000	0.0107093	0.514427
chr4	185000000	185100000	0.00993846	0.575842
chr4	185100000	185200000	0.00921703	0.71187
chr4	185200000	185300000	0.0123142	0.777144
chr4	185300000	185400000	0.0107733	0.787479
chr4	185400000	185500000	0.0103008	0.740968
chr4	185500000	185600000	0.0111826	0.720296
chr4	185600000	185700000	0.00820691	0.604326
chr4	185700000	185800000	0.00956438	0.698815
chr4	185800000	185900000	0.0105335	0.705961
chr4	185900000	186000000	0.00948525	0.738434
chr4	186000000	186100000	0.00861509	0.677549
chr4	186100000	186200000	0.0109499	0.644422
chr4	186200000	186300000	0.00916732	0.122369
chr4	186300000	186400000	0.00931537	-0.0972739
chr4	186400000	186500000	0.00982737	-0.0853078
chr4	186500000	186600000	0.00965446	0.205072
chr4	186600000	186700000	0.00907862	0.461403
chr4	186700000	186800000	0.00918736	0.501544
chr4	186800000	186900000	0.0097334	0.48065
chr4	186900000	187000000	0.00937494	0.345089
chr4	187000000	187100000	0.00971435	-0.112837
chr4	187100000	187200000	0.00859388	-0.0311289
chr4	187200000	187300000	0.00861591	-0.0690751
chr4	187300000	187400000	0.00875915	-0.0556595
chr4	187400000	187500000	0.00905265	-0.0759776
chr4	187500000	187600000	0.00808435	0.0200773
chr4	187600000	187700000	0.0078351	0.0146927
chr4	187700000	187800000	0.0083877	-0.219714
chr4	187800000	187900000	0.00891038	-0.190571
chr4	187900000	188000000	0.00926027	-0.0921747
chr4	188000000	188100000	0.00906448	0.0255581
chr4	188100000	188200000	0.00866171	0.183554
chr4	188200000	188300000	0.00877549	0.0455601
chr4	188300000	188400000	0.00881453	0.00282672
chr4	188400000	188500000	0.00983005	0.0457232
chr4	188500000	188600000	0.00945264	-0.182856
chr4	188600000	188700000	0.00919428	-0.192439
chr4	188700000	188800000	0.00932886	-0.280675
chr4	188800000	188900000	0.00887964	-0.487605
chr4	188900000	189000000	0.00991769	-0.376968
chr4	189000000	189100000	0.00987257	-0.351094
chr4	189100000	189200000	0.00952796	-0.385062
chr4	189200000	189300000	0.0095113	-0.95509
chr4	189300000	189400000	0.0105472	-1.50592
chr4	189400000	189500000	0.0133295	-1.49451
chr4	189500000	189600000	0.0114151	-1.68343
chr4	189600000	189700000	0.0142737	-1.43952
chr4	189700000	189800000	0.0105742	-1.31066
chr4	189800000	189900000	0.00907623	-1.41078
chr4	189900000	190000000	0.00768261	-0.69829
chr4	190000000	190100000	0.0154549	-0.471465
chr4	190100000	190200000	0.00607831	0.399364
chr4	190200000	190214555
chr5	0	100000	0.0149059	0.307799
chr5	100000	200000	0.0166938	0.331221
chr5	200000	300000	0.0130862	0.795532
chr5	300000	400000
chr5	400000	500000
chr5	500000	600000
chr5	600000	700000
chr5	700000	800000
chr5	800000	900000
chr5	900000	1000000	0.0130487	0.779191
chr5	1000000	1100000
chr5	1100000	1200000	0.0132389	0.795181
chr5	1200000	1300000
chr5	1300000	1400000	0.0128287	0.72574
chr5	1400000	1500000
chr5	1500000	1600000	0.0132958	0.768835
chr5	1600000	1700000	0.0113697	0.493951
chr5	1700000	1800000	0.0101038	0.196047
chr5	1800000	1900000	0.012619	0.28798
chr5	1900000	2000000	0.0106353	-0.194049
chr5	2000000	2100000	0.00978186	-0.264151
chr5	2100000	2200000	0.0100204	-0.143295
chr5	2200000	2300000	0.00962436	-0.294151
chr5	2300000	2400000	0.00975968	-0.474929
chr5	2400000	2500000	0.00972443	-0.483958
chr5	2500000	2600000	0.00985452	-0.299957
chr5	2600000	2700000	0.00841353	-0.2463
chr5	2700000	2800000	0.00814154	0.0756415
chr5	2800000	2900000	0.00853158	-0.341097
chr5	2900000	3000000	0.00854082	-0.50491
chr5	3000000	3100000	0.00912765	-0.346164
chr5	3100000	3200000	0.0090964	-0.404945
chr5	3200000	3300000	0.0106816	-0.325006
chr5	3300000	3400000	0.00929846	-0.262144
chr5	3400000	3500000	0.00912634	-0.460317
chr5	3500000	3600000	0.00884642	-0.456246
chr5	3600000	3700000	0.00957736	-0.481006
chr5	3700000	3800000	0.010879	-0.493448
chr5	3800000	3900000	0.00831865	-0.658025
chr5	3900000	4000000	0.00972238	-0.775418
chr5	4000000	4100000	0.00936345	-0.727613
chr5	4100000	4200000	0.00935337	-0.694494
chr5	4200000	4300000	0.00895617	-0.687665
chr5	4300000	4400000	0.0084966	-0.810071
chr5	4400000	4500000	0.00925321	-0.890209
chr5	4500000	4600000	0.00906986	-0.681879
chr5	4600000	4700000	0.00879618	-0.767799
chr5	4700000	4800000	0.00853308	-0.793141
chr5	4800000	4900000	0.00819799	-0.311956
chr5	4900000	5000000	0.00878258	-0.372938
chr5	5000000	5100000	0.00820598	-0.404752
chr5	5100000	5200000	0.00761991	0.179519
chr5	5200000	5300000	0.00972755	0.344939
chr5	5300000	5400000	0.00910698	0.383401
chr5	5400000	5500000	0.00697651	0.243536
chr5	5500000	5600000	0.0087743	-0.163796
chr5	5600000	5700000	0.00864472	-0.355628
chr5	5700000	5800000	0.00873602	-0.399966
chr5	5800000	5900000	0.00881056	-0.351577
chr5	5900000	6000000	0.00833833	-0.482441
chr5	6000000	6100000	0.00960592	-0.413114
chr5	6100000	6200000	0.00938464	-0.375592
chr5	6200000	6300000	0.00934043	-0.180257
chr5	6300000	6400000	0.0088382	-0.0259454
chr5	6400000	6500000	0.00853359	-0.103753
chr5	6500000	6600000	0.00826473	0.0297507
chr5	6600000	6700000	0.00919985	0.417231
chr5	6700000	6800000	0.00942559	0.343767
chr5	6800000	6900000	0.00775448	-0.267601
chr5	6900000	7000000	0.00958657	-0.554682
chr5	7000000	7100000	0.00923353	-0.499675
chr5	7100000	7200000	0.0100448	-0.518428
chr5	7200000	7300000	0.00961666	-0.507313
chr5	7300000	7400000	0.00965728	-0.54756
chr5	7400000	7500000	0.00923563	-0.644401
chr5	7500000	7600000	0.00830946	-0.508127
chr5	7600000	7700000	0.00889632	-0.72098
chr5	7700000	7800000	0.00770714	-0.464818
chr5	7800000	7900000	0.00725708	-0.0945867
chr5	7900000	8000000	0.00754148	-0.420687
chr5	8000000	8100000	0.0102854	-0.73356
chr5	8100000	8200000	0.00870628	-0.745931
chr5	8200000	8300000	0.00983555	-0.652113
chr5	8300000	8400000	0.00843314	-0.526694
chr5	8400000	8500000	0.00761561	-0.369024
chr5	8500000	8600000	0.00830153	-0.547285
chr5	8600000	8700000	0.00775713	-0.50281
chr5	8700000	8800000	0.00884897	-0.293938
chr5	8800000	8900000	0.00725714	-0.20419
chr5	8900000	9000000	0.00800139	-0.327609
chr5	9000000	9100000	0.00820289	-0.306931
chr5	9100000	9200000	0.00814046	-0.208859
chr5	9200000	9300000	0.00800976	-0.184055
chr5	9300000	9400000	0.00765408	-0.101113
chr5	9400000	9500000	0.00782479	-0.113256
chr5	9500000	9600000	0.00737962	0.146253
chr5	9600000	9700000	0.0074958	-0.222877
chr5	9700000	9800000	0.00829255	-0.32799
chr5	9800000	9900000	0.00874123	-0.184081
chr5	9900000	10000000	0.00858928	-0.154492
chr5	10000000	10100000	0.00883568	-0.257325
chr5	10100000	10200000	0.0076898	-0.059616
chr5	10200000	10300000	0.00837316	0.467429
chr5	10300000	10400000	0.00976345	0.68927
chr5	10400000	10500000	0.00882107	0.702298
chr5	10500000	10600000	0.0115661	0.852197
chr5	10600000	10700000	0.00832899	0.474465
chr5	10700000	10800000	0.00844254	0.356749
chr5	10800000	10900000	0.00731521	-0.165726
chr5	10900000	11000000	0.00829328	-0.291776
chr5	11000000	11100000	0.00805773	-0.364662
chr5	11100000	11200000	0.00783093	-0.341723
chr5	11200000	11300000	0.00803618	-0.424321
chr5	11300000	11400000	0.00867121	-0.586933
chr5	11400000	11500000	0.00850215	-0.730068
chr5	11500000	11600000	0.00855997	-0.86198
chr5	11600000	11700000	0.00836985	-0.857509
chr5	11700000	11800000	0.00805	-0.984005
chr5	11800000	11900000	0.00890661	-1.19648
chr5	11900000	12000000	0.00919018	-1.2195
chr5	12000000	12100000	0.00995069	-1.34953
chr5	12100000	12200000	0.0100285	-1.52393
chr5	12200000	12300000	0.00981916	-1.40688
chr5	12300000	12400000	0.00878309	-1.28073
chr5	12400000	12500000	0.00881489	-1.21084
chr5	12500000	12600000	0.00910798	-1.14312
chr5	12600000	12700000	0.00867435	-1.07106
chr5	12700000	12800000	0.00830653	-0.995411
chr5	12800000	12900000	0.00870172	-1.01392
chr5	12900000	13000000	0.008455	-0.957248
chr5	13000000	13100000	0.0082281	-0.963668
chr5	13100000	13200000	0.00829077	-0.850781
chr5	13200000	13300000	0.00823654	-0.764174
chr5	13300000	13400000	0.00881963	-0.789343
chr5	13400000	13500000	0.00821913	-0.727909
chr5	13500000	13600000	0.00782575	-0.703958
chr5	13600000	13700000	0.00815012	-0.809202
chr5	13700000	13800000	0.00878061	-0.767839
chr5	13800000	13900000	0.00748984	-0.779538
chr5	13900000	14000000	0.00670249	-0.144243
chr5	14000000	14100000	0.00845015	0.607583
chr5	14100000	14200000	0.00993914	0.728859
chr5	14200000	14300000	0.00903378	0.690994
chr5	14300000	14400000	0.00875823	0.457875
chr5	14400000	14500000	0.00996254	0.43106
chr5	14500000	14600000	0.00897365	-0.0166202
chr5	14600000	14700000	0.00756182	0.192491
chr5	14700000	14800000	0.00805459	-0.212084
chr5	14800000	14900000	0.00816365	-0.246938
chr5	14900000	15000000	0.00803648	-0.40122
chr5	15000000	15100000	0.0074326	-0.52639
chr5	15100000	15200000	0.00843098	-0.834672
chr5	15200000	15300000	0.00910484	-0.874465
chr5	15300000	15400000	0.00889374	-0.923854
chr5	15400000	15500000	0.00822785	-0.814841
chr5	15500000	15600000	0.00884405	-0.816044
chr5	15600000	15700000	0.00836304	-0.862699
chr5	15700000	15800000	0.008641	-0.806164
chr5	15800000	15900000	0.0086769	-0.921095
chr5	15900000	16000000	0.00881693	-0.90053
chr5	16000000	16100000	0.0080365	-0.935565
chr5	16100000	16200000	0.00903754	-0.912343
chr5	16200000	16300000	0.00947849	-0.980124
chr5	16300000	16400000	0.00946684	-0.934648
chr5	16400000	16500000	0.00786108	-0.260213
chr5	16500000	16600000	0.00790204	-0.139829
chr5	16600000	16700000	0.0091393	0.0837148
chr5	16700000	16800000	0.00889225	0.492537
chr5	16800000	16900000	0.00905717	0.679602
chr5	16900000	17000000	0.00867428	0.719735
chr5	17000000	17100000	0.00948033	0.585777
chr5	17100000	17200000	0.00702621	0.685763
chr5	17200000	17300000	0.00707344	0.428836
chr5	17300000	17400000	0.00874213	0.231515
chr5	17400000	17500000	0.00781953	-0.00310248
chr5	17500000	17600000
chr5	17600000	17700000	0.00961056	-0.00406521
chr5	17700000	17800000	0.00876959	-0.0311896
chr5	17800000	17900000	0.00803385	0.0714826
chr5	17900000	18000000	0.00771211	-0.182719
chr5	18000000	18100000	0.0073494	-0.200067
chr5	18100000	18200000	0.00830365	-0.444823
chr5	18200000	18300000	0.00803639	-0.5309
chr5	18300000	18400000	0.00731957	-0.645114
chr5	18400000	18500000	0.00834846	-0.74431
chr5	18500000	18600000	0.00836963	-0.947993
chr5	18600000	18700000	0.00770322	-0.688565
chr5	18700000	18800000	0.00696131	-0.317597
chr5	18800000	18900000	0.00774405	-0.641391
chr5	18900000	19000000	0.00829626	-0.664458
chr5	19000000	19100000	0.00863402	-0.638005
chr5	19100000	19200000	0.00811622	-0.601963
chr5	19200000	19300000	0.00789347	-0.56996
chr5	19300000	19400000	0.00767703	-0.503193
chr5	19400000	19500000	0.00726625	-0.468698
chr5	19500000	19600000	0.00784801	-0.377445
chr5	19600000	19700000	0.00645694	-0.342885
chr5	19700000	19800000	0.00704823	-0.161723
chr5	19800000	19900000	0.0076487	-0.0400586
chr5	19900000	20000000	0.00726102	0.0916143
chr5	20000000	20100000	0.00730465	-0.052227
chr5	20100000	20200000	0.00752023	-0.153252
chr5	20200000	20300000	0.00705878	-0.176408
chr5	20300000	20400000	0.0072372	-0.371107
chr5	20400000	20500000	0.00736162	-0.469064
chr5	20500000	20600000	0.0073224	-0.34247
chr5	20600000	20700000	0.00739386	-0.404254
chr5	20700000	20800000	0.0106123	-0.272019
chr5	20800000	20900000	0.00905264	-0.262914
chr5	20900000	21000000	0.00734912	-0.111429
chr5	21000000	21100000	0.0075375	-0.337635
chr5	21100000	21200000	0.00791437	-0.0639595
chr5	21200000	21300000	0.0081608	-0.214513
chr5	21300000	21400000	0.00952044	-0.10888
chr5	21400000	21500000	0.00610196	0.176877
chr5	21500000	21600000	0.00897954	-0.153852
chr5	21600000	21700000	0.00892599	-0.131484
chr5	21700000	21800000	0.0067691	-0.126136
chr5	21800000	21900000	0.00674038	-0.502359
chr5	21900000	22000000	0.0093223	-0.776459
chr5	22000000	22100000	0.0088441	-0.939274
chr5	22100000	22200000	0.00960423	-0.78594
chr5	22200000	22300000	0.00888961	-0.833373
chr5	22300000	22400000	0.00879529	-0.949846
chr5	22400000	22500000	0.00773648	-0.880178
chr5	22500000	22600000	0.00745568	-0.873341
chr5	22600000	22700000	0.00827741	-1.00019
chr5	22700000	22800000	0.00864756	-1.04511
chr5	22800000	22900000	0.00787557	-1.00077
chr5	22900000	23000000	0.00809492	-1.01432
chr5	23000000	23100000	0.00830169	-0.990668
chr5	23100000	23200000	0.00938494	-1.07494
chr5	23200000	23300000	0.00928477	-1.16804
chr5	23300000	23400000	0.00907521	-1.23298
chr5	23400000	23500000	0.00894167	-1.18507
chr5	23500000	23600000	0.00892757	-1.21236
chr5	23600000	23700000	0.00976357	-1.24913
chr5	23700000	23800000	0.0078759	-1.23525
chr5	23800000	23900000	0.0082696	-1.05187
chr5	23900000	24000000	0.0086601	-1.23519
chr5	24000000	24100000	0.00848599	-1.03432
chr5	24100000	24200000	0.00787697	-0.727984
chr5	24200000	24300000	0.00657992	-0.529624
chr5	24300000	24400000	0.00845751	-0.875916
chr5	24400000	24500000	0.00748586	-0.854871
chr5	24500000	24600000	0.00694842	-0.89189
chr5	24600000	24700000	0.00743444	-0.872251
chr5	24700000	24800000	0.00960082	-0.96919
chr5	24800000	24900000	0.00942898	-0.939823
chr5	24900000	25000000	0.00954601	-0.920501
chr5	25000000	25100000	0.00962298	-0.844753
chr5	25100000	25200000	0.0106457	-0.863561
chr5	25200000	25300000	0.00963673	-0.882525
chr5	25300000	25400000	0.00971406	-0.830402
chr5	25400000	25500000	0.00976188	-0.760532
chr5	25500000	25600000	0.0104529	-0.779471
chr5	25600000	25700000	0.010299	-0.810863
chr5	25700000	25800000	0.0103146	-0.805407
chr5	25800000	25900000	0.0100932	-0.911523
chr5	25900000	26000000	0.00926606	-0.833652
chr5	26000000	26100000	0.00873432	-0.861651
chr5	26100000	26200000	0.0096677	-1.01859
chr5	26200000	26300000	0.00983371	-1.04122
chr5	26300000	26400000	0.00952593	-0.943432
chr5	26400000	26500000	0.00932175	-0.938843
chr5	26500000	26600000	0.00844029	-0.939221
chr5	26600000	26700000	0.00769112	-0.791707
chr5	26700000	26800000	0.00750729	-0.487791
chr5	26800000	26900000	0.00674726	-0.224621
chr5	26900000	27000000	0.00687973	-0.169675
chr5	27000000	27100000	0.006582	-0.0119715
chr5	27100000	27200000	0.00690867	0.0622512
chr5	27200000	27300000	0.00768991	0.190912
chr5	27300000	27400000	0.00697657	0.0710796
chr5	27400000	27500000	0.00726822	0.124953
chr5	27500000	27600000	0.00709275	0.0922727
chr5	27600000	27700000	0.0080546	-0.0263117
chr5	27700000	27800000	0.00750409	-0.0417738
chr5	27800000	27900000	0.00735528	-0.172482
chr5	27900000	28000000	0.00680654	-0.0874303
chr5	28000000	28100000	0.00702627	-0.295761
chr5	28100000	28200000	0.00712327	-0.358257
chr5	28200000	28300000	0.00705742	-0.365118
chr5	28300000	28400000	0.00754048	-0.191068
chr5	28400000	28500000	0.00675769	-0.300102
chr5	28500000	28600000	0.00719982	-0.271361
chr5	28600000	28700000	0.00759434	-0.457659
chr5	28700000	28800000	0.00700536	-0.362249
chr5	28800000	28900000	0.00759841	-0.6828
chr5	28900000	29000000	0.00743836	-0.528052
chr5	29000000	29100000	0.00713834	-0.704541
chr5	29100000	29200000	0.00770046	-0.770032
chr5	29200000	29300000	0.00760282	-0.768203
chr5	29300000	29400000	0.007772	-0.824925
chr5	29400000	29500000	0.0079186	-0.970513
chr5	29500000	29600000	0.00896598	-1.13274
chr5	29600000	29700000	0.00818608	-0.969723
chr5	29700000	29800000	0.00817332	-0.837916
chr5	29800000	29900000	0.00796252	-0.783638
chr5	29900000	30000000	0.00760887	-0.610737
chr5	30000000	30100000	0.0070494	-0.0321174
chr5	30100000	30200000	0.00767317	-0.0727254
chr5	30200000	30300000	0.00700099	-0.256236
chr5	30300000	30400000	0.00698135	-0.103866
chr5	30400000	30500000	0.00769516	-0.204871
chr5	30500000	30600000	0.00761446	-0.266892
chr5	30600000	30700000	0.00800194	-0.411073
chr5	30700000	30800000	0.00816136	-0.445211
chr5	30800000	30900000	0.00777496	-0.296741
chr5	30900000	31000000	0.00775751	-0.448902
chr5	31000000	31100000	0.00795369	-0.244775
chr5	31100000	31200000	0.00675251	-0.0882505
chr5	31200000	31300000	0.00679234	-0.152954
chr5	31300000	31400000	0.00788016	-0.490009
chr5	31400000	31500000	0.00742188	0.0981682
chr5	31500000	31600000	0.00763038	0.531901
chr5	31600000	31700000	0.00828499	0.148221
chr5	31700000	31800000	0.00869038	0.0638926
chr5	31800000	31900000	0.00770448	0.548459
chr5	31900000	32000000	0.00894036	0.427013
chr5	32000000	32100000	0.00864324	0.652351
chr5	32100000	32200000	0.00867737	0.792941
chr5	32200000	32300000	0.010303	0.756903
chr5	32300000	32400000	0.00964063	0.866073
chr5	32400000	32500000	0.00872238	0.771031
chr5	32500000	32600000	0.00934093	0.662714
chr5	32600000	32700000	0.00696877	0.570507
chr5	32700000	32800000	0.00862705	0.388369
chr5	32800000	32900000	0.00813972	0.250816
chr5	32900000	33000000	0.00799979	0.151672
chr5	33000000	33100000	0.00803724	0.11744
chr5	33100000	33200000	0.00754972	0.339714
chr5	33200000	33300000	0.00747774	0.409974
chr5	33300000	33400000	0.00806503	0.440456
chr5	33400000	33500000	0.00669967	0.725631
chr5	33500000	33600000	0.0089523	0.554105
chr5	33600000	33700000	0.00810752	0.550046
chr5	33700000	33800000	0.00874749	0.551981
chr5	33800000	33900000	0.00856732	0.767407
chr5	33900000	34000000	0.00715404	0.671133
chr5	34000000	34100000	0.00885218	0.386617
chr5	34100000	34200000	0.00676805	0.268828
chr5	34200000	34300000	0.0113148	0.219209
chr5	34300000	34400000	0.00979301	-0.0248402
chr5	34400000	34500000	0.00801101	0.492944
chr5	34500000	34600000	0.00859649	0.758067
chr5	34600000	34700000	0.0102971	0.807436
chr5	34700000	34800000	0.00988101	0.696766
chr5	34800000	34900000	0.00821783	0.718653
chr5	34900000	35000000	0.00716962	0.502359
chr5	35000000	35100000	0.00785109	0.00676721
chr5	35100000	35200000	0.00857283	-0.152604
chr5	35200000	35300000	0.00754144	-0.0504372
chr5	35300000	35400000	0.00813881	-0.235616
chr5	35400000	35500000	0.00766573	-0.139576
chr5	35500000	35600000	0.0085195	-0.198482
chr5	35600000	35700000	0.00729358	0.0170963
chr5	35700000	35800000	0.00790221	0.10318
chr5	35800000	35900000	0.00822358	0.345942
chr5	35900000	36000000	0.00720488	0.0524271
chr5	36000000	36100000	0.00691	0.0770161
chr5	36100000	36200000	0.00800826	0.507873
chr5	36200000	36300000	0.00862932	0.536981
chr5	36300000	36400000	0.00787745	0.413525
chr5	36400000	36500000	0.00826876	0.572991
chr5	36500000	36600000	0.00885244	0.331473
chr5	36600000	36700000	0.00738366	0.449571
chr5	36700000	36800000	0.00703742	0.504202
chr5	36800000	36900000	0.0083585	0.413384
chr5	36900000	37000000	0.00843949	0.626362
chr5	37000000	37100000	0.0087139	0.709795
chr5	37100000	37200000	0.00939913	0.588025
chr5	37200000	37300000	0.00957207	0.675285
chr5	37300000	37400000	0.00787501	0.702748
chr5	37400000	37500000	0.00782568	0.249736
chr5	37500000	37600000	0.00790082	0.0484023
chr5	37600000	37700000	0.00815782	0.127065
chr5	37700000	37800000	0.00799644	0.271183
chr5	37800000	37900000	0.0076644	0.186077
chr5	37900000	38000000	0.0076228	-0.183053
chr5	38000000	38100000	0.00842259	-0.30772
chr5	38100000	38200000	0.00805645	-0.0216806
chr5	38200000	38300000	0.0071822	-0.0925572
chr5	38300000	38400000	0.00739635	0.0305024
chr5	38400000	38500000	0.00764805	0.54121
chr5	38500000	38600000	0.00802021	0.470285
chr5	38600000	38700000	0.00817232	0.37671
chr5	38700000	38800000	0.00819788	0.42993
chr5	38800000	38900000	0.00794357	0.749702
chr5	38900000	39000000	0.00865385	0.745269
chr5	39000000	39100000	0.00920491	0.670573
chr5	39100000	39200000	0.00789102	0.545148
chr5	39200000	39300000	0.00841427	0.322495
chr5	39300000	39400000	0.00727868	0.305947
chr5	39400000	39500000	0.00871401	0.483807
chr5	39500000	39600000	0.00690319	0.536035
chr5	39600000	39700000	0.00731544	0.384457
chr5	39700000	39800000	0.00708377	0.261323
chr5	39800000	39900000	0.00780117	-0.157409
chr5	39900000	40000000	0.00701485	0.15615
chr5	40000000	40100000	0.00771226	0.00498457
chr5	40100000	40200000	0.00773812	0.0353458
chr5	40200000	40300000	0.00736262	-0.0367849
chr5	40300000	40400000	0.00719061	0.163719
chr5	40400000	40500000	0.00815679	0.306798
chr5	40500000	40600000	0.0083821	0.322139
chr5	40600000	40700000	0.0076349	0.462575
chr5	40700000	40800000	0.00725457	0.647185
chr5	40800000	40900000	0.00838533	0.458587
chr5	40900000	41000000	0.00728347	-0.212668
chr5	41000000	41100000	0.00797138	-0.509583
chr5	41100000	41200000	0.00774239	-0.663949
chr5	41200000	41300000	0.0078757	-0.615431
chr5	41300000	41400000	0.00782787	-0.668719
chr5	41400000	41500000	0.00815954	-0.668517
chr5	41500000	41600000	0.00800119	-0.701299
chr5	41600000	41700000	0.00780558	-0.68469
chr5	41700000	41800000	0.00777562	-0.252284
chr5	41800000	41900000	0.00664352	-0.0565381
chr5	41900000	42000000	0.00768361	-0.368166
chr5	42000000	42100000	0.00799179	-0.762629
chr5	42100000	42200000	0.00982937	-1.04461
chr5	42200000	42300000	0.00898276	-1.08742
chr5	42300000	42400000	0.0096285	-1.05687
chr5	42400000	42500000	0.00921435	-1.01109
chr5	42500000	42600000	0.00830922	-0.791562
chr5	42600000	42700000	0.00923211	-0.774754
chr5	42700000	42800000	0.0076844	-0.547036
chr5	42800000	42900000	0.00740885	-0.42229
chr5	42900000	43000000	0.00892782	0.453292
chr5	43000000	43100000	0.00951036	0.683078
chr5	43100000	43200000	0.00791897	0.382198
chr5	43200000	43300000	0.00798341	-0.188764
chr5	43300000	43400000	0.00804141	0.0244345
chr5	43400000	43500000	0.00857792	0.299129
chr5	43500000	43600000	0.00853283	0.377441
chr5	43600000	43700000	0.00716526	-0.252159
chr5	43700000	43800000	0.00850172	-0.798912
chr5	43800000	43900000	0.00875403	-1.12238
chr5	43900000	44000000	0.0100964	-1.22877
chr5	44000000	44100000	0.00964954	-1.23974
chr5	44100000	44200000	0.0104511	-1.33679
chr5	44200000	44300000	0.00909059	-1.32662
chr5	44300000	44400000	0.00800517	-1.26683
chr5	44400000	44500000	0.0079345	-1.48415
chr5	44500000	44600000	0.00878939	-1.4689
chr5	44600000	44700000	0.0101674	-1.71386
chr5	44700000	44800000	0.00814079	-1.24671
chr5	44800000	44900000	0.00729056	-0.878583
chr5	44900000	45000000	0.00839828	-1.13447
chr5	45000000	45100000	0.00750363	-1.00986
chr5	45100000	45200000	0.00848585	-1.15658
chr5	45200000	45300000	0.00793	-1.04174
chr5	45300000	45400000	0.0079178	-0.67554
chr5	45400000	45500000	0.00788368	-0.553975
chr5	45500000	45600000	0.00836068	-0.969744
chr5	45600000	45700000	0.00839566	-1.44759
chr5	45700000	45800000	0.0106157	-1.81934
chr5	45800000	45900000	0.0154897	-1.91676
chr5	45900000	46000000
chr5	46000000	46100000
chr5	46100000	46200000
chr5	46200000	46300000
chr5	46300000	46400000
chr5	46400000	46500000
chr5	46500000	46600000
chr5	46600000	46700000
chr5	46700000	46800000
chr5	46800000	46900000
chr5	46900000	47000000
chr5	47000000	47100000
chr5	47100000	47200000
chr5	47200000	47300000
chr5	47300000	47400000
chr5	47400000	47500000
chr5	47500000	47600000
chr5	47600000	47700000
chr5	47700000	47800000
chr5	47800000	47900000
chr5	47900000	48000000
chr5	48000000	48100000
chr5	48100000	48200000
chr5	48200000	48300000
chr5	48300000	48400000
chr5	48400000	48500000
chr5	48500000	48600000
chr5	48600000	48700000
chr5	48700000	48800000
chr5	48800000	48900000
chr5	48900000	49000000
chr5	49000000	49100000
chr5	49100000	49200000
chr5	49200000	49300000
chr5	49300000	49400000
chr5	49400000	49500000
chr5	49500000	49600000
chr5	49600000	49700000	0.00486335	-0.0811613
chr5	49700000	49800000
chr5	49800000	49900000
chr5	49900000	50000000
chr5	50000000	50100000
chr5	50100000	50200000
chr5	50200000	50300000
chr5	50300000	50400000	0.0103953	-1.65716
chr5	50400000	50500000	0.0100001	-1.32687
chr5	50500000	50600000	0.00922766	-1.3289
chr5	50600000	50700000	0.00929821	-1.09359
chr5	50700000	50800000	0.00762365	-0.907142
chr5	50800000	50900000	0.007283	-1.49551
chr5	50900000	51000000	0.00688662	-1.03825
chr5	51000000	51100000	0.00776915	-1.33922
chr5	51100000	51200000	0.00884036	-1.28799
chr5	51200000	51300000	0.00779346	-1.21291
chr5	51300000	51400000	0.0072798	-0.68638
chr5	51400000	51500000	0.00697689	-0.681943
chr5	51500000	51600000	0.00750956	-0.872556
chr5	51600000	51700000	0.00722646	-0.670385
chr5	51700000	51800000	0.00811746	-0.917525
chr5	51800000	51900000	0.00760308	-0.736211
chr5	51900000	52000000	0.00697073	-0.646325
chr5	52000000	52100000	0.00770609	-1.23197
chr5	52100000	52200000	0.0085234	-1.6606
chr5	52200000	52300000	0.00881806	-1.67388
chr5	52300000	52400000	0.0079627	-1.4459
chr5	52400000	52500000	0.00817474	-1.6478
chr5	52500000	52600000	0.00819341	-1.43587
chr5	52600000	52700000	0.0070945	-0.873453
chr5	52700000	52800000	0.00757954	-0.473904
chr5	52800000	52900000	0.00780216	-0.252792
chr5	52900000	53000000	0.00871818	0.32925
chr5	53000000	53100000	0.00922194	0.650251
chr5	53100000	53200000	0.00720104	0.347322
chr5	53200000	53300000	0.0075902	0.304302
chr5	53300000	53400000	0.00809462	0.400512
chr5	53400000	53500000	0.00681151	0.418037
chr5	53500000	53600000	0.00771275	0.262677
chr5	53600000	53700000	0.00815805	0.131481
chr5	53700000	53800000	0.00832275	-0.0419757
chr5	53800000	53900000	0.00810049	0.0994697
chr5	53900000	54000000	0.00743869	0.0366394
chr5	54000000	54100000	0.00828818	0.0720595
chr5	54100000	54200000	0.00715497	0.160457
chr5	54200000	54300000	0.00669186	0.475699
chr5	54300000	54400000	0.00883258	0.457332
chr5	54400000	54500000	0.00737632	0.433654
chr5	54500000	54600000	0.00798884	0.498351
chr5	54600000	54700000	0.00883137	0.573556
chr5	54700000	54800000	0.00846801	0.540918
chr5	54800000	54900000	0.00761622	0.541628
chr5	54900000	55000000	0.00753824	0.404292
chr5	55000000	55100000	0.00914892	0.27107
chr5	55100000	55200000	0.00693208	0.528538
chr5	55200000	55300000	0.00926447	0.825303
chr5	55300000	55400000	0.00884087	0.762795
chr5	55400000	55500000	0.00850327	0.740504
chr5	55500000	55600000	0.00940483	0.77534
chr5	55600000	55700000	0.00837712	0.682065
chr5	55700000	55800000	0.00784479	0.602408
chr5	55800000	55900000	0.00813489	0.561389
chr5	55900000	56000000	0.00721995	0.67839
chr5	56000000	56100000	0.0100401	0.855326
chr5	56100000	56200000	0.0091585	0.80803
chr5	56200000	56300000	0.00716252	0.634548
chr5	56300000	56400000	0.00808898	0.739933
chr5	56400000	56500000	0.00839811	0.647981
chr5	56500000	56600000	0.00880823	0.606494
chr5	56600000	56700000	0.00825543	0.592349
chr5	56700000	56800000	0.00782569	0.594363
chr5	56800000	56900000	0.00676334	0.650734
chr5	56900000	57000000	0.00776744	0.698829
chr5	57000000	57100000	0.00880729	0.576438
chr5	57100000	57200000	0.00788943	0.616556
chr5	57200000	57300000	0.00654111	0.62451
chr5	57300000	57400000	0.00812255	0.566619
chr5	57400000	57500000	0.00884131	0.61319
chr5	57500000	57600000	0.00772297	0.463898
chr5	57600000	57700000	0.00769113	0.410649
chr5	57700000	57800000	0.00697799	0.521192
chr5	57800000	57900000	0.00726303	0.599442
chr5	57900000	58000000	0.00802647	0.428799
chr5	58000000	58100000	0.00858037	0.457088
chr5	58100000	58200000	0.00745025	0.489438
chr5	58200000	58300000	0.0078299	0.482381
chr5	58300000	58400000	0.00782478	0.410656
chr5	58400000	58500000	0.00601027	0.479575
chr5	58500000	58600000	0.00875139	0.127893
chr5	58600000	58700000	0.00784619	-0.104204
chr5	58700000	58800000	0.00731479	0.0260095
chr5	58800000	58900000	0.0064077	0.262488
chr5	58900000	59000000	0.00819083	0.223724
chr5	59000000	59100000	0.0082526	0.45771
chr5	59100000	59200000	0.0071875	0.372988
chr5	59200000	59300000	0.00817213	0.38449
chr5	59300000	59400000	0.00799799	0.254968
chr5	59400000	59500000	0.00772509	0.157936
chr5	59500000	59600000	0.00854373	0.272968
chr5	59600000	59700000	0.00802174	0.33789
chr5	59700000	59800000	0.00720997	0.448395
chr5	59800000	59900000	0.0068052	0.0264523
chr5	59900000	60000000	0.00792254	-0.376324
chr5	60000000	60100000	0.00864446	-0.502866
chr5	60100000	60200000	0.00787704	-0.400498
chr5	60200000	60300000	0.0073026	-0.476133
chr5	60300000	60400000	0.00800997	-0.507781
chr5	60400000	60500000	0.0078424	-0.490009
chr5	60500000	60600000	0.00843474	-0.363828
chr5	60600000	60700000	0.00666217	0.0386476
chr5	60700000	60800000	0.00862803	-0.164419
chr5	60800000	60900000	0.00907154	0.0206742
chr5	60900000	61000000	0.00638584	0.102838
chr5	61000000	61100000	0.00740055	0.0737682
chr5	61100000	61200000	0.00762935	0.142117
chr5	61200000	61300000	0.00918911	0.248971
chr5	61300000	61400000	0.00794496	0.470586
chr5	61400000	61500000	0.00837453	0.353449
chr5	61500000	61600000	0.00942304	0.206363
chr5	61600000	61700000	0.00777754	0.122631
chr5	61700000	61800000	0.00750367	-0.188062
chr5	61800000	61900000	0.00732968	-0.230623
chr5	61900000	62000000	0.00763385	-0.198827
chr5	62000000	62100000	0.00788672	-0.585031
chr5	62100000	62200000	0.00793394	-0.49916
chr5	62200000	62300000	0.00766338	-0.326803
chr5	62300000	62400000	0.00816668	0.050066
chr5	62400000	62500000	0.00723822	-0.360964
chr5	62500000	62600000	0.0087838	-0.695377
chr5	62600000	62700000	0.0087563	-1.08652
chr5	62700000	62800000	0.00835858	-1.04556
chr5	62800000	62900000	0.0101862	-1.35692
chr5	62900000	63000000	0.00909953	-1.62792
chr5	63000000	63100000	0.00915861	-1.42531
chr5	63100000	63200000	0.00752976	-1.28815
chr5	63200000	63300000	0.00844205	-1.31656
chr5	63300000	63400000	0.00906171	-1.37338
chr5	63400000	63500000	0.00932301	-1.36072
chr5	63500000	63600000	0.00929593	-1.58811
chr5	63600000	63700000	0.0089305	-1.56637
chr5	63700000	63800000	0.00818363	-1.59175
chr5	63800000	63900000	0.00889574	-1.58717
chr5	63900000	64000000	0.00848372	-1.4295
chr5	64000000	64100000	0.00921267	-1.53568
chr5	64100000	64200000	0.00883138	-1.28908
chr5	64200000	64300000	0.00784491	-1.00213
chr5	64300000	64400000	0.00797525	-1.21186
chr5	64400000	64500000	0.00966079	-1.33113
chr5	64500000	64600000	0.00841756	-1.17215
chr5	64600000	64700000	0.00745082	-0.715125
chr5	64700000	64800000	0.00808855	-0.485337
chr5	64800000	64900000	0.00707947	-0.31585
chr5	64900000	65000000	0.00793426	-0.327136
chr5	65000000	65100000	0.00764767	-0.218069
chr5	65100000	65200000	0.0081193	-0.225449
chr5	65200000	65300000	0.00734553	-0.226072
chr5	65300000	65400000	0.00790144	-0.290384
chr5	65400000	65500000	0.00727181	-0.0241756
chr5	65500000	65600000	0.00752574	0.156254
chr5	65600000	65700000	0.008034	0.407049
chr5	65700000	65800000	0.00769655	0.441353
chr5	65800000	65900000	0.00957308	0.460156
chr5	65900000	66000000	0.00948654	0.49814
chr5	66000000	66100000	0.00990842	0.497017
chr5	66100000	66200000	0.00833871	0.327096
chr5	66200000	66300000	0.0072926	-0.252646
chr5	66300000	66400000	0.00825472	-0.713577
chr5	66400000	66500000	0.00905338	-1.06764
chr5	66500000	66600000	0.00813731	-0.833575
chr5	66600000	66700000	0.00893366	-0.780435
chr5	66700000	66800000	0.00717185	-0.473329
chr5	66800000	66900000	0.0072277	-0.0128328
chr5	66900000	67000000	0.00833594	-0.0803197
chr5	67000000	67100000	0.00845873	0.115021
chr5	67100000	67200000	0.00748977	-0.00814769
chr5	67200000	67300000	0.00687429	-0.194533
chr5	67300000	67400000	0.00781366	-0.640052
chr5	67400000	67500000	0.00846728	-0.804641
chr5	67500000	67600000	0.00805642	-0.822772
chr5	67600000	67700000	0.00833557	-0.874478
chr5	67700000	67800000	0.0104003	-0.890916
chr5	67800000	67900000	0.00934735	-0.832727
chr5	67900000	68000000	0.00812788	-0.83113
chr5	68000000	68100000	0.00914136	-0.841758
chr5	68100000	68200000	0.00730128	-0.657667
chr5	68200000	68300000	0.00691277	-0.15838
chr5	68300000	68400000	0.00827332	-0.678744
chr5	68400000	68500000	0.00750859	-0.515427
chr5	68500000	68600000	0.00787391	-0.996825
chr5	68600000	68700000	0.00840954	-1.15542
chr5	68700000	68800000	0.00848635	-1.15384
chr5	68800000	68900000	0.00811457	-1.12012
chr5	68900000	69000000	0.00832667	-0.756741
chr5	69000000	69100000	0.00833451	-0.151374
chr5	69100000	69200000	0.0099058	0.44095
chr5	69200000	69300000	0.011325	0.58447
chr5	69300000	69400000	0.0118913	0.541494
chr5	69400000	69500000	0.0119559	0.482377
chr5	69500000	69600000
chr5	69600000	69700000
chr5	69700000	69800000
chr5	69800000	69900000
chr5	69900000	70000000
chr5	70000000	70100000
chr5	70100000	70200000
chr5	70200000	70300000
chr5	70300000	70400000
chr5	70400000	70500000
chr5	70500000	70600000
chr5	70600000	70700000
chr5	70700000	70800000
chr5	70800000	70900000
chr5	70900000	71000000
chr5	71000000	71100000
chr5	71100000	71200000
chr5	71200000	71300000
chr5	71300000	71400000
chr5	71400000	71500000	0.0111455	0.459379
chr5	71500000	71600000	0.0111293	0.727529
chr5	71600000	71700000	0.00989394	0.450121
chr5	71700000	71800000	0.00784125	0.363292
chr5	71800000	71900000	0.00817093	0.283342
chr5	71900000	72000000	0.00849344	0.293122
chr5	72000000	72100000	0.00807934	0.275179
chr5	72100000	72200000	0.00869481	0.625772
chr5	72200000	72300000	0.00859874	0.66128
chr5	72300000	72400000	0.00670714	0.60403
chr5	72400000	72500000	0.00877705	0.511361
chr5	72500000	72600000	0.00807811	0.582239
chr5	72600000	72700000	0.0084008	0.484399
chr5	72700000	72800000	0.00838626	0.503297
chr5	72800000	72900000	0.00761302	0.714523
chr5	72900000	73000000	0.00919349	0.795783
chr5	73000000	73100000	0.00891183	0.708725
chr5	73100000	73200000	0.00912879	0.742648
chr5	73200000	73300000	0.00894826	0.727545
chr5	73300000	73400000	0.0101352	0.845025
chr5	73400000	73500000	0.00803456	0.728173
chr5	73500000	73600000	0.00713836	0.693138
chr5	73600000	73700000	0.00960614	0.773706
chr5	73700000	73800000	0.00906496	0.734074
chr5	73800000	73900000	0.00797955	0.704752
chr5	73900000	74000000	0.00770809	0.573862
chr5	74000000	74100000	0.00786027	0.557619
chr5	74100000	74200000	0.00813776	0.564368
chr5	74200000	74300000	0.00785738	0.583077
chr5	74300000	74400000	0.00823441	0.577328
chr5	74400000	74500000	0.00821727	0.510704
chr5	74500000	74600000	0.00805951	0.641816
chr5	74600000	74700000	0.00648926	0.580262
chr5	74700000	74800000	0.00986572	0.602457
chr5	74800000	74900000	0.00868337	0.569944
chr5	74900000	75000000	0.00702196	0.353972
chr5	75000000	75100000	0.00781377	0.155053
chr5	75100000	75200000	0.0080947	-0.0733815
chr5	75200000	75300000	0.00762306	0.111912
chr5	75300000	75400000	0.00778676	0.37858
chr5	75400000	75500000	0.00826751	0.181844
chr5	75500000	75600000	0.00848714	0.306972
chr5	75600000	75700000	0.00904554	0.274129
chr5	75700000	75800000	0.00708809	-0.377187
chr5	75800000	75900000	0.00879282	-0.805951
chr5	75900000	76000000	0.00895747	-0.860952
chr5	76000000	76100000	0.00919672	-0.823858
chr5	76100000	76200000	0.00894909	-0.679802
chr5	76200000	76300000	0.00807319	-0.446838
chr5	76300000	76400000	0.00853063	-0.413331
chr5	76400000	76500000	0.00835533	-0.467844
chr5	76500000	76600000	0.00691118	-0.201402
chr5	76600000	76700000	0.00906886	0.405384
chr5	76700000	76800000	0.00953387	0.479237
chr5	76800000	76900000	0.00859238	0.433451
chr5	76900000	77000000	0.00772888	0.219884
chr5	77000000	77100000	0.0074604	0.456871
chr5	77100000	77200000	0.00766344	0.464026
chr5	77200000	77300000	0.00847014	0.4028
chr5	77300000	77400000	0.00872013	0.364073
chr5	77400000	77500000	0.00752948	0.456877
chr5	77500000	77600000	0.0071908	0.359527
chr5	77600000	77700000	0.00807493	0.358984
chr5	77700000	77800000	0.00861301	0.495763
chr5	77800000	77900000	0.00811047	0.463818
chr5	77900000	78000000	0.00776719	0.368255
chr5	78000000	78100000	0.00735761	0.458135
chr5	78100000	78200000	0.00878862	0.469563
chr5	78200000	78300000	0.00670813	0.525875
chr5	78300000	78400000	0.00839359	0.544417
chr5	78400000	78500000	0.00901197	0.565764
chr5	78500000	78600000	0.00871694	0.643449
chr5	78600000	78700000	0.00939384	0.576987
chr5	78700000	78800000	0.00835196	0.521293
chr5	78800000	78900000	0.00829349	0.480397
chr5	78900000	79000000	0.00762207	0.498781
chr5	79000000	79100000	0.00768923	0.321329
chr5	79100000	79200000	0.00815507	0.347464
chr5	79200000	79300000	0.00792893	0.422414
chr5	79300000	79400000	0.00791938	0.227118
chr5	79400000	79500000	0.0070019	0.27427
chr5	79500000	79600000	0.00721792	0.342541
chr5	79600000	79700000	0.00811085	0.392378
chr5	79700000	79800000	0.00777679	0.049831
chr5	79800000	79900000	0.00794178	0.0909017
chr5	79900000	80000000	0.00817012	0.125164
chr5	80000000	80100000	0.00724944	0.141902
chr5	80100000	80200000	0.0086628	0.191771
chr5	80200000	80300000	0.00808546	0.326578
chr5	80300000	80400000	0.00789484	0.222257
chr5	80400000	80500000	0.00818311	0.48291
chr5	80500000	80600000	0.00815582	0.376527
chr5	80600000	80700000	0.00855389	0.420815
chr5	80700000	80800000	0.00770728	0.329758
chr5	80800000	80900000	0.00791631	0.182787
chr5	80900000	81000000	0.00849563	0.206352
chr5	81000000	81100000	0.00841542	0.105576
chr5	81100000	81200000	0.007117	0.210852
chr5	81200000	81300000	0.00786273	0.209747
chr5	81300000	81400000	0.00736271	0.0998296
chr5	81400000	81500000	0.00731937	0.0831723
chr5	81500000	81600000	0.00732069	-0.0349586
chr5	81600000	81700000	0.00886946	-0.18725
chr5	81700000	81800000	0.00688449	0.144798
chr5	81800000	81900000	0.0079643	0.110107
chr5	81900000	82000000	0.00781504	0.0211767
chr5	82000000	82100000	0.00784584	-0.0188055
chr5	82100000	82200000	0.00769075	0.0270888
chr5	82200000	82300000	0.00654676	0.0775813
chr5	82300000	82400000	0.00675699	0.15868
chr5	82400000	82500000	0.00863394	-0.0872442
chr5	82500000	82600000	0.00827226	-0.256638
chr5	82600000	82700000	0.00712675	-0.112485
chr5	82700000	82800000	0.00763823	-0.262567
chr5	82800000	82900000	0.00788291	-0.254264
chr5	82900000	83000000	0.00771566	-0.20646
chr5	83000000	83100000	0.00692332	-0.0643003
chr5	83100000	83200000	0.00744946	-0.153245
chr5	83200000	83300000	0.00739654	-0.176858
chr5	83300000	83400000	0.00778187	-0.261917
chr5	83400000	83500000	0.00707197	0.0835199
chr5	83500000	83600000	0.00697898	0.133781
chr5	83600000	83700000	0.00681531	-0.354718
chr5	83700000	83800000	0.00647875	-0.431715
chr5	83800000	83900000	0.0071968	-0.726962
chr5	83900000	84000000	0.00717949	-0.63014
chr5	84000000	84100000	0.00727347	-0.488715
chr5	84100000	84200000	0.00721917	-0.485802
chr5	84200000	84300000	0.00721194	-0.105807
chr5	84300000	84400000	0.00718317	-0.202993
chr5	84400000	84500000	0.00693246	-0.35926
chr5	84500000	84600000	0.00718629	-0.620565
chr5	84600000	84700000	0.00787537	-0.673864
chr5	84700000	84800000	0.0075892	-0.709506
chr5	84800000	84900000	0.0078558	-0.727784
chr5	84900000	85000000	0.00740168	-0.841439
chr5	85000000	85100000	0.00708932	-0.672975
chr5	85100000	85200000	0.00771854	-0.861633
chr5	85200000	85300000	0.00777914	-0.931626
chr5	85300000	85400000	0.00763652	-0.994366
chr5	85400000	85500000	0.00903423	-1.23886
chr5	85500000	85600000	0.00890514	-1.26656
chr5	85600000	85700000	0.00875423	-1.24465
chr5	85700000	85800000	0.00873435	-1.31225
chr5	85800000	85900000	0.00850224	-1.1965
chr5	85900000	86000000	0.00786153	-1.13589
chr5	86000000	86100000	0.00901815	-1.16455
chr5	86100000	86200000	0.00834699	-1.16943
chr5	86200000	86300000	0.00963825	-1.10941
chr5	86300000	86400000	0.00833662	-1.10374
chr5	86400000	86500000	0.00848957	-1.18663
chr5	86500000	86600000	0.00858635	-1.11547
chr5	86600000	86700000	0.00699631	-0.97178
chr5	86700000	86800000	0.00878625	-1.23097
chr5	86800000	86900000	0.00788518	-1.14103
chr5	86900000	87000000	0.00765146	-0.820058
chr5	87000000	87100000	0.00736277	-0.570983
chr5	87100000	87200000	0.00772287	-0.507991
chr5	87200000	87300000	0.00825922	-0.464577
chr5	87300000	87400000	0.00773316	-0.208229
chr5	87400000	87500000	0.00751947	-0.75084
chr5	87500000	87600000	0.00856004	-1.35731
chr5	87600000	87700000	0.0083937	-1.2866
chr5	87700000	87800000	0.00732112	-0.802944
chr5	87800000	87900000	0.0083825	-0.995053
chr5	87900000	88000000	0.00916357	-1.20822
chr5	88000000	88100000	0.00965768	-1.06848
chr5	88100000	88200000	0.00838934	-0.7411
chr5	88200000	88300000	0.0067426	-0.533251
chr5	88300000	88400000	0.0079409	-0.850492
chr5	88400000	88500000	0.00803284	-0.778445
chr5	88500000	88600000	0.00744984	-0.81529
chr5	88600000	88700000	0.00733104	-0.393765
chr5	88700000	88800000	0.00682381	-0.374752
chr5	88800000	88900000	0.00751711	-0.701347
chr5	88900000	89000000	0.00863002	-0.930288
chr5	89000000	89100000	0.00896234	-0.955301
chr5	89100000	89200000	0.00866932	-0.995971
chr5	89200000	89300000	0.00791852	-0.972802
chr5	89300000	89400000	0.00775141	-0.84567
chr5	89400000	89500000	0.0075516	-0.924702
chr5	89500000	89600000	0.0074542	-0.84234
chr5	89600000	89700000	0.00853859	-0.858944
chr5	89700000	89800000	0.00753903	-0.69489
chr5	89800000	89900000	0.00770189	-0.750886
chr5	89900000	90000000	0.0070426	-0.703369
chr5	90000000	90100000	0.00804686	-0.639964
chr5	90100000	90200000	0.00760718	-0.519611
chr5	90200000	90300000	0.00747351	-0.563231
chr5	90300000	90400000	0.00756845	-0.719104
chr5	90400000	90500000	0.00782613	-0.230681
chr5	90500000	90600000	0.00772265	-0.378765
chr5	90600000	90700000	0.00704886	-0.914561
chr5	90700000	90800000	0.00717639	-0.852099
chr5	90800000	90900000	0.00689412	-0.315342
chr5	90900000	91000000	0.007993	-0.172716
chr5	91000000	91100000	0.00741874	-0.301743
chr5	91100000	91200000	0.00743732	-0.00756199
chr5	91200000	91300000	0.00920572	0.168845
chr5	91300000	91400000	0.00808165	0.298621
chr5	91400000	91500000	0.00655265	-0.343373
chr5	91500000	91600000	0.00743908	-0.78923
chr5	91600000	91700000	0.00743169	-0.852381
chr5	91700000	91800000	0.00811895	-1.07728
chr5	91800000	91900000	0.00743162	-1.05851
chr5	91900000	92000000	0.00672103	-0.839511
chr5	92000000	92100000	0.00773284	-1.00802
chr5	92100000	92200000	0.00787149	-1.00639
chr5	92200000	92300000	0.00797837	-0.722842
chr5	92300000	92400000	0.00728811	-0.374907
chr5	92400000	92500000	0.00722942	-0.475311
chr5	92500000	92600000	0.00659187	-0.172349
chr5	92600000	92700000	0.0072131	-0.23885
chr5	92700000	92800000	0.00697697	-0.399601
chr5	92800000	92900000	0.00755927	-0.191667
chr5	92900000	93000000	0.00657299	-0.016105
chr5	93000000	93100000	0.00681153	0.0383841
chr5	93100000	93200000	0.0070563	0.178262
chr5	93200000	93300000	0.00865794	0.104358
chr5	93300000	93400000	0.00776448	0.0743384
chr5	93400000	93500000	0.00866199	-0.0382937
chr5	93500000	93600000	0.00681722	0.166673
chr5	93600000	93700000	0.00744887	-0.0451446
chr5	93700000	93800000	0.00767072	-0.211961
chr5	93800000	93900000	0.00707764	-0.117554
chr5	93900000	94000000	0.00703882	-0.223032
chr5	94000000	94100000	0.00787664	-0.379233
chr5	94100000	94200000	0.00747872	-0.434988
chr5	94200000	94300000	0.00792999	-0.582008
chr5	94300000	94400000	0.0069955	-0.494002
chr5	94400000	94500000	0.0071174	-0.550322
chr5	94500000	94600000	0.00750623	-0.496962
chr5	94600000	94700000	0.00729275	-0.233311
chr5	94700000	94800000	0.00705751	-0.380279
chr5	94800000	94900000	0.0069923	-0.607077
chr5	94900000	95000000	0.00697833	-0.577367
chr5	95000000	95100000	0.00706856	-0.662427
chr5	95100000	95200000	0.00774506	-0.878438
chr5	95200000	95300000	0.00758576	-0.60755
chr5	95300000	95400000	0.0083602	-0.746067
chr5	95400000	95500000	0.00781087	-0.345708
chr5	95500000	95600000	0.00783815	0.223775
chr5	95600000	95700000	0.00802192	0.441066
chr5	95700000	95800000	0.00884875	0.630675
chr5	95800000	95900000	0.00749575	0.609234
chr5	95900000	96000000	0.00731901	0.53
chr5	96000000	96100000	0.00806829	0.422665
chr5	96100000	96200000	0.0088569	0.343342
chr5	96200000	96300000	0.00740391	0.483132
chr5	96300000	96400000	0.00763187	0.416909
chr5	96400000	96500000	0.0079647	0.21104
chr5	96500000	96600000	0.00815011	0.310145
chr5	96600000	96700000	0.00866947	0.629242
chr5	96700000	96800000	0.00800875	0.643542
chr5	96800000	96900000	0.00853105	0.63978
chr5	96900000	97000000	0.00814886	0.555976
chr5	97000000	97100000	0.00836459	0.213171
chr5	97100000	97200000	0.00720567	0.265387
chr5	97200000	97300000	0.00740052	-0.137575
chr5	97300000	97400000	0.00786807	-0.452513
chr5	97400000	97500000	0.00699809	-0.417684
chr5	97500000	97600000	0.00759908	-0.295491
chr5	97600000	97700000	0.00802443	-0.437254
chr5	97700000	97800000	0.00783215	-0.363021
chr5	97800000	97900000	0.00766366	-0.197707
chr5	97900000	98000000	0.00740198	-0.320529
chr5	98000000	98100000	0.00736602	-0.194606
chr5	98100000	98200000	0.00809557	-0.281736
chr5	98200000	98300000	0.00709496	-0.186735
chr5	98300000	98400000	0.00757936	-0.102095
chr5	98400000	98500000	0.00785856	-0.0670548
chr5	98500000	98600000	0.00771837	-0.250401
chr5	98600000	98700000	0.00771724	-0.32929
chr5	98700000	98800000	0.00655883	0.102298
chr5	98800000	98900000	0.00663758	0.146855
chr5	98900000	99000000	0.00792319	-0.279303
chr5	99000000	99100000	0.00728798	-0.45266
chr5	99100000	99200000	0.0076711	-1.04784
chr5	99200000	99300000	0.0107386	-1.33337
chr5	99300000	99400000	0.00817675	-1.36778
chr5	99400000	99500000	0.0103279	-1.19196
chr5	99500000	99600000	0.00949145	-1.1554
chr5	99600000	99700000	0.00855832	-1.266
chr5	99700000	99800000	0.00775151	-1.22285
chr5	99800000	99900000	0.00866275	-1.27953
chr5	99900000	100000000	0.00860528	-1.28122
chr5	100000000	100100000	0.00973099	-1.30595
chr5	100100000	100200000	0.0085875	-1.40641
chr5	100200000	100300000	0.00938527	-1.37067
chr5	100300000	100400000	0.0105674	-1.15561
chr5	100400000	100500000	0.00739008	-1.01445
chr5	100500000	100600000	0.00776421	-0.915948
chr5	100600000	100700000	0.00776998	-0.986011
chr5	100700000	100800000	0.00791177	-1.14916
chr5	100800000	100900000	0.00789395	-1.24262
chr5	100900000	101000000	0.0103998	-1.33918
chr5	101000000	101100000	0.0102088	-1.29521
chr5	101100000	101200000	0.00990556	-1.43258
chr5	101200000	101300000	0.0091796	-1.4416
chr5	101300000	101400000	0.00880194	-1.20834
chr5	101400000	101500000	0.0081101	-1.45449
chr5	101500000	101600000	0.0099304	-1.54409
chr5	101600000	101700000	0.00742136	-1.45851
chr5	101700000	101800000	0.00983794	-1.56367
chr5	101800000	101900000	0.00849634	-1.68497
chr5	101900000	102000000	0.00835471	-1.4403
chr5	102000000	102100000	0.00859425	-1.57816
chr5	102100000	102200000	0.0102667	-1.52377
chr5	102200000	102300000	0.00792908	-1.40216
chr5	102300000	102400000	0.0080796	-1.35725
chr5	102400000	102500000	0.00798206	-1.14559
chr5	102500000	102600000	0.00679971	-0.511454
chr5	102600000	102700000	0.00825883	-0.471176
chr5	102700000	102800000	0.00714142	-0.0741541
chr5	102800000	102900000	0.00824755	-0.242899
chr5	102900000	103000000	0.00745169	-0.183824
chr5	103000000	103100000	0.00709661	-0.286319
chr5	103100000	103200000	0.00676419	0.0323132
chr5	103200000	103300000	0.0075349	0.134734
chr5	103300000	103400000	0.00885629	-0.15934
chr5	103400000	103500000	0.00680995	0.191388
chr5	103500000	103600000	0.00667337	0.161091
chr5	103600000	103700000	0.00701463	0.0603385
chr5	103700000	103800000	0.00677281	0.0469957
chr5	103800000	103900000	0.00631508	0.103687
chr5	103900000	104000000	0.00721995	0.0139227
chr5	104000000	104100000	0.00880907	-0.165932
chr5	104100000	104200000	0.00703772	-0.0373153
chr5	104200000	104300000	0.00685871	-0.0799957
chr5	104300000	104400000	0.00659411	0.044577
chr5	104400000	104500000	0.00670698	-0.0171469
chr5	104500000	104600000	0.00749485	-0.120004
chr5	104600000	104700000	0.00735478	-0.162051
chr5	104700000	104800000	0.00778967	-0.126271
chr5	104800000	104900000	0.00779398	-0.116666
chr5	104900000	105000000	0.0073394	-0.196735
chr5	105000000	105100000	0.00798392	-0.206344
chr5	105100000	105200000	0.00891422	-0.04619
chr5	105200000	105300000	0.00666252	-0.129336
chr5	105300000	105400000	0.00746291	-0.154186
chr5	105400000	105500000	0.00686098	-0.0958736
chr5	105500000	105600000	0.00761562	-0.152316
chr5	105600000	105700000	0.00731762	-0.136942
chr5	105700000	105800000	0.00710502	-0.178984
chr5	105800000	105900000	0.00759977	-0.140076
chr5	105900000	106000000	0.00729191	-0.129744
chr5	106000000	106100000	0.00764511	-0.142051
chr5	106100000	106200000	0.00663987	-0.0167237
chr5	106200000	106300000	0.00656375	0.056115
chr5	106300000	106400000	0.0067359	-0.043899
chr5	106400000	106500000	0.0070151	-0.0313723
chr5	106500000	106600000	0.00726882	-0.122319
chr5	106600000	106700000	0.00773044	-0.0330935
chr5	106700000	106800000	0.00802177	-0.0296563
chr5	106800000	106900000	0.00719342	0.0679515
chr5	106900000	107000000	0.00783285	0.0931979
chr5	107000000	107100000	0.00701612	0.00031379
chr5	107100000	107200000	0.00689266	0.0286226
chr5	107200000	107300000	0.00719479	0.111682
chr5	107300000	107400000	0.00695854	0.255647
chr5	107400000	107500000	0.00828622	0.413618
chr5	107500000	107600000	0.00731259	0.374681
chr5	107600000	107700000	0.00626637	0.259722
chr5	107700000	107800000	0.00655055	-0.198791
chr5	107800000	107900000	0.0071865	-0.331315
chr5	107900000	108000000	0.00723568	-0.344768
chr5	108000000	108100000	0.00706176	-0.279
chr5	108100000	108200000	0.00659555	-0.277706
chr5	108200000	108300000	0.00701227	-0.20451
chr5	108300000	108400000	0.00712659	-0.0107997
chr5	108400000	108500000	0.00709627	-0.344907
chr5	108500000	108600000	0.00774607	-0.470388
chr5	108600000	108700000	0.00673023	-0.0951534
chr5	108700000	108800000	0.00793578	0.215966
chr5	108800000	108900000	0.00806621	0.0508263
chr5	108900000	109000000	0.0082418	0.0349171
chr5	109000000	109100000	0.00784826	-0.139998
chr5	109100000	109200000	0.00779043	-0.264265
chr5	109200000	109300000	0.009523	-0.392886
chr5	109300000	109400000	0.00800185	0.0189752
chr5	109400000	109500000	0.00697659	0.046396
chr5	109500000	109600000	0.00778084	-0.460732
chr5	109600000	109700000	0.00687962	-0.318349
chr5	109700000	109800000	0.00767966	-0.228131
chr5	109800000	109900000	0.00708334	-0.445985
chr5	109900000	110000000	0.00759857	-0.773745
chr5	110000000	110100000	0.00854153	-0.802176
chr5	110100000	110200000	0.00813133	-1.04321
chr5	110200000	110300000	0.00876183	-1.11344
chr5	110300000	110400000	0.0080784	-0.975113
chr5	110400000	110500000	0.00741188	-0.823054
chr5	110500000	110600000	0.00764068	-0.858173
chr5	110600000	110700000	0.00815329	-0.667522
chr5	110700000	110800000	0.00679269	-0.115083
chr5	110800000	110900000	0.00847496	0.0837295
chr5	110900000	111000000	0.00956728	0.14882
chr5	111000000	111100000	0.00809649	0.0920268
chr5	111100000	111200000	0.00706827	0.0526063
chr5	111200000	111300000	0.00723394	-0.116486
chr5	111300000	111400000	0.0087497	-0.435712
chr5	111400000	111500000	0.00763271	-0.19122
chr5	111500000	111600000	0.00722151	-0.10713
chr5	111600000	111700000	0.00772147	-0.372619
chr5	111700000	111800000	0.00790033	-0.309287
chr5	111800000	111900000	0.00824764	-0.553775
chr5	111900000	112000000	0.00828111	-0.747658
chr5	112000000	112100000	0.00760438	-0.599177
chr5	112100000	112200000	0.00666516	-0.0818634
chr5	112200000	112300000	0.00799413	-0.0871348
chr5	112300000	112400000	0.00863919	-0.109964
chr5	112400000	112500000	0.00722046	-0.162822
chr5	112500000	112600000	0.00855094	-0.261269
chr5	112600000	112700000	0.00813461	-0.40332
chr5	112700000	112800000	0.00723191	0.0876989
chr5	112800000	112900000	0.00812646	0.239207
chr5	112900000	113000000	0.00834183	0.384144
chr5	113000000	113100000	0.00838276	-0.0424161
chr5	113100000	113200000	0.00875964	-0.37531
chr5	113200000	113300000	0.00790197	-0.246015
chr5	113300000	113400000	0.00731725	-0.20344
chr5	113400000	113500000	0.00819959	-0.488178
chr5	113500000	113600000	0.0070894	-0.241375
chr5	113600000	113700000	0.00726765	-0.772853
chr5	113700000	113800000	0.00844829	-1.12684
chr5	113800000	113900000	0.00844447	-1.2571
chr5	113900000	114000000	0.00775717	-1.22283
chr5	114000000	114100000	0.00804423	-1.06028
chr5	114100000	114200000	0.00782473	-0.989631
chr5	114200000	114300000	0.00822016	-1.05852
chr5	114300000	114400000	0.00807367	-0.988109
chr5	114400000	114500000	0.00714864	-0.970485
chr5	114500000	114600000	0.00915771	-1.35179
chr5	114600000	114700000	0.00921301	-1.56033
chr5	114700000	114800000	0.00843532	-1.34864
chr5	114800000	114900000	0.00927631	-1.36971
chr5	114900000	115000000	0.00972465	-1.43589
chr5	115000000	115100000	0.00838384	-1.19314
chr5	115100000	115200000	0.0087022	-0.82096
chr5	115200000	115300000	0.0071253	-0.430033
chr5	115300000	115400000	0.00788804	-0.0866921
chr5	115400000	115500000	0.00898592	-0.325534
chr5	115500000	115600000	0.00712185	0.00291283
chr5	115600000	115700000	0.00733766	-0.451563
chr5	115700000	115800000	0.00792128	-1.11111
chr5	115800000	115900000	0.00645972	-0.290166
chr5	115900000	116000000	0.00776744	-0.525794
chr5	116000000	116100000	0.00687568	-0.353207
chr5	116100000	116200000	0.00813623	-0.777383
chr5	116200000	116300000	0.00771936	-1.05483
chr5	116300000	116400000	0.00798598	-1.17951
chr5	116400000	116500000	0.00807907	-1.02282
chr5	116500000	116600000	0.00736151	-0.820224
chr5	116600000	116700000	0.00802805	-1.03129
chr5	116700000	116800000	0.00785335	-1.10297
chr5	116800000	116900000	0.00848348	-1.17659
chr5	116900000	117000000	0.00792696	-1.25672
chr5	117000000	117100000	0.00874074	-1.27643
chr5	117100000	117200000	0.00782333	-1.37126
chr5	117200000	117300000	0.00815593	-1.38727
chr5	117300000	117400000	0.00889283	-1.37969
chr5	117400000	117500000	0.00859478	-1.30818
chr5	117500000	117600000	0.00884156	-1.3351
chr5	117600000	117700000	0.008233	-1.38239
chr5	117700000	117800000	0.00863998	-1.35525
chr5	117800000	117900000	0.0084579	-1.368
chr5	117900000	118000000	0.00865827	-1.37683
chr5	118000000	118100000	0.00823228	-1.38016
chr5	118100000	118200000	0.00823644	-1.41403
chr5	118200000	118300000	0.00851009	-1.38418
chr5	118300000	118400000	0.00843977	-1.38775
chr5	118400000	118500000	0.00862954	-1.34511
chr5	118500000	118600000	0.00835122	-1.23166
chr5	118600000	118700000	0.00862474	-1.32496
chr5	118700000	118800000	0.00808049	-1.13358
chr5	118800000	118900000	0.00713407	-1.08505
chr5	118900000	119000000	0.00686836	-0.619229
chr5	119000000	119100000	0.00733611	-0.000728997
chr5	119100000	119200000	0.0086854	-0.228393
chr5	119200000	119300000	0.00807635	0.046598
chr5	119300000	119400000	0.00857927	0.204635
chr5	119400000	119500000	0.00681776	0.00104159
chr5	119500000	119600000	0.0080332	-0.433481
chr5	119600000	119700000	0.00843351	-0.756612
chr5	119700000	119800000	0.0078632	-0.689607
chr5	119800000	119900000	0.00720447	-0.656562
chr5	119900000	120000000	0.00722384	-0.381063
chr5	120000000	120100000	0.00694499	-0.190823
chr5	120100000	120200000	0.0080452	-0.203645
chr5	120200000	120300000	0.00604427	-0.18951
chr5	120300000	120400000	0.00723462	-0.141138
chr5	120400000	120500000	0.00755716	0.156528
chr5	120500000	120600000	0.00793163	0.0585092
chr5	120600000	120700000	0.0081165	0.0493041
chr5	120700000	120800000	0.00723861	-0.236864
chr5	120800000	120900000	0.00730467	-0.367041
chr5	120900000	121000000	0.00720433	-0.604841
chr5	121000000	121100000	0.0075201	-0.556735
chr5	121100000	121200000	0.00758147	-0.505788
chr5	121200000	121300000	0.00813821	-0.640732
chr5	121300000	121400000	0.00797966	-0.59861
chr5	121400000	121500000	0.00734665	-0.642198
chr5	121500000	121600000	0.00773232	-0.6915
chr5	121600000	121700000	0.0080415	-0.664432
chr5	121700000	121800000	0.00813576	-0.751898
chr5	121800000	121900000	0.00783555	-0.62957
chr5	121900000	122000000	0.0073256	-0.200072
chr5	122000000	122100000	0.00820108	-0.148465
chr5	122100000	122200000	0.00671649	-0.180303
chr5	122200000	122300000	0.00854481	-0.707615
chr5	122300000	122400000	0.00820038	-0.659375
chr5	122400000	122500000	0.00772931	-0.375502
chr5	122500000	122600000	0.00710003	-0.231238
chr5	122600000	122700000	0.00827004	-0.365372
chr5	122700000	122800000	0.00693848	0.0559274
chr5	122800000	122900000	0.00804709	0.261074
chr5	122900000	123000000	0.00843854	0.0731863
chr5	123000000	123100000	0.00809771	0.0885057
chr5	123100000	123200000	0.00740937	0.0318533
chr5	123200000	123300000	0.00803927	-0.264787
chr5	123300000	123400000	0.00720726	0.0159503
chr5	123400000	123500000	0.00788223	0.172331
chr5	123500000	123600000	0.00770161	0.229219
chr5	123600000	123700000	0.00670737	0.282575
chr5	123700000	123800000	0.00732945	0.208346
chr5	123800000	123900000	0.00721089	0.231486
chr5	123900000	124000000	0.00736531	0.196716
chr5	124000000	124100000	0.00714734	0.130102
chr5	124100000	124200000	0.00705611	0.201161
chr5	124200000	124300000	0.00728523	0.156194
chr5	124300000	124400000	0.00764926	0.19282
chr5	124400000	124500000	0.00755541	0.274623
chr5	124500000	124600000	0.00765152	0.308641
chr5	124600000	124700000	0.00732609	0.47271
chr5	124700000	124800000	0.00655256	0.421961
chr5	124800000	124900000	0.00710113	0.365096
chr5	124900000	125000000	0.00794147	0.42187
chr5	125000000	125100000	0.0071524	0.336919
chr5	125100000	125200000	0.0068355	0.296132
chr5	125200000	125300000	0.00714473	0.35213
chr5	125300000	125400000	0.00751878	0.341112
chr5	125400000	125500000	0.00653085	0.4015
chr5	125500000	125600000	0.00688628	0.348424
chr5	125600000	125700000	0.00749823	0.237149
chr5	125700000	125800000	0.00770142	0.211333
chr5	125800000	125900000	0.0072328	0.227919
chr5	125900000	126000000	0.00739271	0.130075
chr5	126000000	126100000	0.00853123	0.0913329
chr5	126100000	126200000	0.00777724	0.0894293
chr5	126200000	126300000	0.00746678	0.0505205
chr5	126300000	126400000	0.00730717	0.437283
chr5	126400000	126500000	0.0102378	0.643551
chr5	126500000	126600000	0.00796811	0.399871
chr5	126600000	126700000	0.00817662	0.269541
chr5	126700000	126800000	0.00791013	0.207526
chr5	126800000	126900000	0.00771962	0.104727
chr5	126900000	127000000	0.00807899	-0.220922
chr5	127000000	127100000	0.00736632	-0.20112
chr5	127100000	127200000	0.00876252	-0.433574
chr5	127200000	127300000	0.00810429	-0.372065
chr5	127300000	127400000	0.00750437	-0.308031
chr5	127400000	127500000	0.00693684	-0.216973
chr5	127500000	127600000	0.00683424	0.164853
chr5	127600000	127700000	0.00782002	-0.0939094
chr5	127700000	127800000	0.00784452	0.199571
chr5	127800000	127900000	0.00781391	0.440808
chr5	127900000	128000000	0.00860847	0.239538
chr5	128000000	128100000	0.0077534	0.241904
chr5	128100000	128200000	0.00785993	0.37709
chr5	128200000	128300000	0.00700259	-0.100269
chr5	128300000	128400000	0.00762295	-0.436707
chr5	128400000	128500000	0.00712338	-0.37972
chr5	128500000	128600000	0.00703278	-0.28654
chr5	128600000	128700000	0.00723803	-0.412989
chr5	128700000	128800000	0.00729658	-0.5322
chr5	128800000	128900000	0.00710406	-0.586739
chr5	128900000	129000000	0.00821058	-1.01601
chr5	129000000	129100000	0.00728288	-1.08239
chr5	129100000	129200000	0.00791124	-1.04095
chr5	129200000	129300000	0.00890798	-1.575
chr5	129300000	129400000	0.00839442	-1.43907
chr5	129400000	129500000	0.00791729	-1.37667
chr5	129500000	129600000	0.00831971	-1.41439
chr5	129600000	129700000	0.00759475	-1.195
chr5	129700000	129800000	0.00792502	-1.12507
chr5	129800000	129900000	0.00814837	-0.95291
chr5	129900000	130000000	0.00738728	-0.970829
chr5	130000000	130100000	0.00806465	-0.972239
chr5	130100000	130200000	0.00651595	-0.64118
chr5	130200000	130300000	0.00743552	-0.808809
chr5	130300000	130400000	0.00754998	-0.731312
chr5	130400000	130500000	0.0080389	-0.82618
chr5	130500000	130600000	0.0079299	-0.584025
chr5	130600000	130700000	0.00739338	-0.768274
chr5	130700000	130800000	0.00832582	-0.737435
chr5	130800000	130900000	0.00756579	-0.758421
chr5	130900000	131000000	0.00875557	-0.928986
chr5	131000000	131100000	0.00851671	-0.893527
chr5	131100000	131200000	0.00724328	-0.205595
chr5	131200000	131300000	0.00896327	0.00862465
chr5	131300000	131400000	0.00951987	0.078215
chr5	131400000	131500000	0.00754566	0.0771707
chr5	131500000	131600000	0.00769151	0.0964868
chr5	131600000	131700000	0.00794011	0.192237
chr5	131700000	131800000	0.00819504	0.00347127
chr5	131800000	131900000	0.00885844	-0.39834
chr5	131900000	132000000	0.00794568	-0.461828
chr5	132000000	132100000	0.00783349	0.208701
chr5	132100000	132200000	0.00940389	0.226794
chr5	132200000	132300000	0.0101407	0.666997
chr5	132300000	132400000	0.00965939	0.665528
chr5	132400000	132500000	0.0099706	0.786281
chr5	132500000	132600000	0.009163	0.648976
chr5	132600000	132700000	0.0103041	0.713708
chr5	132700000	132800000	0.00966331	0.752334
chr5	132800000	132900000	0.00918144	0.776216
chr5	132900000	133000000	0.00947487	0.765716
chr5	133000000	133100000	0.0082825	0.653077
chr5	133100000	133200000	0.00893973	0.224888
chr5	133200000	133300000	0.00990696	0.240673
chr5	133300000	133400000	0.0094256	0.179601
chr5	133400000	133500000	0.00893601	0.161758
chr5	133500000	133600000	0.00903594	0.0140619
chr5	133600000	133700000	0.00865205	0.136116
chr5	133700000	133800000	0.00852682	0.114061
chr5	133800000	133900000	0.0082583	0.199716
chr5	133900000	134000000	0.00796798	0.486329
chr5	134000000	134100000	0.00957913	0.678781
chr5	134100000	134200000	0.0113307	0.732194
chr5	134200000	134300000	0.0098278	0.732968
chr5	134300000	134400000	0.00832794	0.636686
chr5	134400000	134500000	0.0114226	0.802678
chr5	134500000	134600000	0.0101584	0.733325
chr5	134600000	134700000	0.00930589	0.772969
chr5	134700000	134800000	0.0101606	0.82678
chr5	134800000	134900000	0.00960404	0.814998
chr5	134900000	135000000	0.00766428	0.528876
chr5	135000000	135100000	0.0103314	0.562543
chr5	135100000	135200000	0.00982171	0.515857
chr5	135200000	135300000	0.00848636	0.471608
chr5	135300000	135400000	0.00920662	0.536749
chr5	135400000	135500000	0.00916274	0.419352
chr5	135500000	135600000	0.00892181	0.176361
chr5	135600000	135700000	0.00852932	-0.161928
chr5	135700000	135800000	0.012232	-0.191112
chr5	135800000	135900000	0.00817218	0.0342705
chr5	135900000	136000000	0.00822429	0.0790629
chr5	136000000	136100000	0.00862963	0.322797
chr5	136100000	136200000	0.00756619	0.218649
chr5	136200000	136300000	0.00707794	-0.0386123
chr5	136300000	136400000	0.0075819	-0.197942
chr5	136400000	136500000	0.0088247	-0.356237
chr5	136500000	136600000	0.00838939	-0.320122
chr5	136600000	136700000	0.00720244	-0.168924
chr5	136700000	136800000	0.0074867	-0.0176881
chr5	136800000	136900000	0.00726399	-0.13528
chr5	136900000	137000000	0.00881236	-0.184445
chr5	137000000	137100000	0.0088659	0.0144971
chr5	137100000	137200000	0.00792469	0.159537
chr5	137200000	137300000	0.007411	0.231321
chr5	137300000	137400000	0.00816742	0.363455
chr5	137400000	137500000	0.00858913	0.314973
chr5	137500000	137600000	0.00833949	0.26648
chr5	137600000	137700000	0.00889168	0.382616
chr5	137700000	137800000	0.00835792	0.452492
chr5	137800000	137900000	0.00735658	0.365178
chr5	137900000	138000000	0.00863549	0.554633
chr5	138000000	138100000	0.00891811	0.590443
chr5	138100000	138200000	0.0081934	0.615501
chr5	138200000	138300000	0.00983932	0.670226
chr5	138300000	138400000	0.00969839	0.799668
chr5	138400000	138500000	0.0117767	0.779753
chr5	138500000	138600000	0.00960084	0.734676
chr5	138600000	138700000	0.00922786	0.621998
chr5	138700000	138800000	0.00887469	0.672893
chr5	138800000	138900000	0.00857194	0.639611
chr5	138900000	139000000	0.00970577	0.636512
chr5	139000000	139100000	0.00961963	0.601631
chr5	139100000	139200000	0.00908795	0.594664
chr5	139200000	139300000	0.00762238	0.636016
chr5	139300000	139400000	0.00996285	0.809034
chr5	139400000	139500000	0.0113681	0.796129
chr5	139500000	139600000	0.00982663	0.79396
chr5	139600000	139700000	0.0124521	0.814044
chr5	139700000	139800000	0.0104668	0.753862
chr5	139800000	139900000	0.0120422	0.64897
chr5	139900000	140000000	0.00880518	0.584824
chr5	140000000	140100000	0.00785067	0.709876
chr5	140100000	140200000	0.00867458	0.744406
chr5	140200000	140300000	0.010002	0.727139
chr5	140300000	140400000	0.00965231	0.672376
chr5	140400000	140500000	0.00860706	0.65756
chr5	140500000	140600000	0.0104605	0.659874
chr5	140600000	140700000	0.0095756	0.577899
chr5	140700000	140800000	0.00782673	-0.0244937
chr5	140800000	140900000	0.00807775	-0.589755
chr5	140900000	141000000	0.00873939	-0.810633
chr5	141000000	141100000	0.00707016	-0.62134
chr5	141100000	141200000	0.00736715	-0.461431
chr5	141200000	141300000	0.00977653	-0.555764
chr5	141300000	141400000	0.00865059	-0.210655
chr5	141400000	141500000	0.0088042	-0.0675108
chr5	141500000	141600000	0.00778831	0.350777
chr5	141600000	141700000	0.00844398	0.702801
chr5	141700000	141800000	0.0116986	0.696397
chr5	141800000	141900000	0.0120199	0.747264
chr5	141900000	142000000	0.00805708	0.705915
chr5	142000000	142100000	0.00984483	0.665957
chr5	142100000	142200000	0.00822769	0.625689
chr5	142200000	142300000	0.00919378	0.674245
chr5	142300000	142400000	0.00901724	0.683836
chr5	142400000	142500000	0.00971178	0.602316
chr5	142500000	142600000	0.00758778	0.588709
chr5	142600000	142700000	0.00861451	0.59618
chr5	142700000	142800000	0.00944826	0.691461
chr5	142800000	142900000	0.00844364	0.713105
chr5	142900000	143000000	0.00726732	0.554682
chr5	143000000	143100000	0.00805686	0.557701
chr5	143100000	143200000	0.0083396	0.570471
chr5	143200000	143300000	0.00861064	0.560881
chr5	143300000	143400000	0.00714208	0.563678
chr5	143400000	143500000	0.00754763	0.503773
chr5	143500000	143600000	0.00829147	0.504631
chr5	143600000	143700000	0.00778881	0.477142
chr5	143700000	143800000	0.00706954	0.342302
chr5	143800000	143900000	0.00740612	0.405436
chr5	143900000	144000000	0.00749839	0.281049
chr5	144000000	144100000	0.00783487	0.188043
chr5	144100000	144200000	0.00617635	0.408291
chr5	144200000	144300000	0.00647612	-0.157123
chr5	144300000	144400000	0.00734566	-0.305358
chr5	144400000	144500000	0.00686242	-0.29415
chr5	144500000	144600000	0.00821885	-0.347578
chr5	144600000	144700000	0.00761305	-0.448871
chr5	144700000	144800000	0.00753673	-0.470331
chr5	144800000	144900000	0.00811558	-0.423577
chr5	144900000	145000000	0.00771379	-0.362828
chr5	145000000	145100000	0.00726368	-0.299007
chr5	145100000	145200000	0.00719737	-0.303658
chr5	145200000	145300000	0.00729224	-0.269626
chr5	145300000	145400000	0.00778357	-0.19547
chr5	145400000	145500000	0.00728466	-0.213097
chr5	145500000	145600000	0.00732354	-0.173253
chr5	145600000	145700000	0.00751034	-0.0978605
chr5	145700000	145800000	0.0076499	0.050264
chr5	145800000	145900000	0.00794627	0.191842
chr5	145900000	146000000	0.00825992	0.375022
chr5	146000000	146100000	0.00821641	0.27231
chr5	146100000	146200000	0.00872882	0.560196
chr5	146200000	146300000	0.00858978	0.496834
chr5	146300000	146400000	0.00801196	-0.078896
chr5	146400000	146500000	0.0067495	0.288461
chr5	146500000	146600000	0.00678462	-0.110055
chr5	146600000	146700000	0.00798669	-0.381755
chr5	146700000	146800000	0.00770153	-0.385351
chr5	146800000	146900000	0.00770867	-0.358963
chr5	146900000	147000000	0.0073111	-0.297679
chr5	147000000	147100000	0.00829539	-0.49507
chr5	147100000	147200000	0.00853769	-0.435716
chr5	147200000	147300000	0.00801277	-0.208307
chr5	147300000	147400000	0.00799093	-0.104258
chr5	147400000	147500000	0.00845892	0.247419
chr5	147500000	147600000	0.00753948	0.228193
chr5	147600000	147700000	0.00771286	-0.303754
chr5	147700000	147800000	0.0083575	-0.56111
chr5	147800000	147900000	0.00740046	-0.0941445
chr5	147900000	148000000	0.00825669	-0.133854
chr5	148000000	148100000	0.00798342	-0.39392
chr5	148100000	148200000	0.00656255	-0.239095
chr5	148200000	148300000	0.00876526	-0.521297
chr5	148300000	148400000	0.00798658	-0.212552
chr5	148400000	148500000	0.00679348	-0.0391367
chr5	148500000	148600000	0.00827271	-0.55667
chr5	148600000	148700000	0.00756825	-0.431036
chr5	148700000	148800000	0.00687803	0.114222
chr5	148800000	148900000	0.00853883	0.294847
chr5	148900000	149000000	0.00941345	0.373361
chr5	149000000	149100000	0.0072174	0.2411
chr5	149100000	149200000	0.00795933	0.46561
chr5	149200000	149300000	0.00884076	0.551938
chr5	149300000	149400000	0.00986769	0.720546
chr5	149400000	149500000	0.0119676	0.855614
chr5	149500000	149600000	0.00848792	0.794271
chr5	149600000	149700000	0.00832158	0.607323
chr5	149700000	149800000	0.0094155	0.677442
chr5	149800000	149900000	0.00876676	0.652979
chr5	149900000	150000000	0.00874063	0.751636
chr5	150000000	150100000	0.00853543	0.775785
chr5	150100000	150200000	0.0101845	0.740316
chr5	150200000	150300000	0.011669	0.808356
chr5	150300000	150400000	0.0109234	0.83802
chr5	150400000	150500000	0.00973767	0.829531
chr5	150500000	150600000	0.0130937	0.693486
chr5	150600000	150700000	0.0115596	0.728005
chr5	150700000	150800000	0.00864378	0.630788
chr5	150800000	150900000	0.00783627	-0.0285642
chr5	150900000	151000000	0.00896258	-0.281191
chr5	151000000	151100000	0.00970877	0.38949
chr5	151100000	151200000	0.00940279	0.298074
chr5	151200000	151300000	0.00759313	0.0588867
chr5	151300000	151400000	0.00795456	-0.413459
chr5	151400000	151500000	0.00791753	-0.242256
chr5	151500000	151600000	0.00852991	-0.294503
chr5	151600000	151700000	0.00867987	0.052484
chr5	151700000	151800000	0.00744927	0.165129
chr5	151800000	151900000	0.00792448	-0.596226
chr5	151900000	152000000	0.00843524	-0.890396
chr5	152000000	152100000	0.00957865	-1.0275
chr5	152100000	152200000	0.00806042	-0.889244
chr5	152200000	152300000	0.00843992	-1.00631
chr5	152300000	152400000	0.00876183	-1.10718
chr5	152400000	152500000	0.00811178	-1.03829
chr5	152500000	152600000	0.00693157	-0.843122
chr5	152600000	152700000	0.00899883	-1.1741
chr5	152700000	152800000	0.0107966	-1.32939
chr5	152800000	152900000	0.00857058	-1.33322
chr5	152900000	153000000	0.00954171	-1.34927
chr5	153000000	153100000	0.0102234	-1.18866
chr5	153100000	153200000	0.00847495	-1.09907
chr5	153200000	153300000	0.00972386	-1.23803
chr5	153300000	153400000	0.00949606	-1.1027
chr5	153400000	153500000	0.00850577	-0.786296
chr5	153500000	153600000	0.00743519	-0.775955
chr5	153600000	153700000	0.00825409	-0.879118
chr5	153700000	153800000	0.0083484	-0.872045
chr5	153800000	153900000	0.00731167	-0.90825
chr5	153900000	154000000	0.0074938	-0.535196
chr5	154000000	154100000	0.00708958	-0.135848
chr5	154100000	154200000	0.00781198	-0.210312
chr5	154200000	154300000	0.008838	-0.0511606
chr5	154300000	154400000	0.00878023	0.056057
chr5	154400000	154500000	0.00747811	0.0678612
chr5	154500000	154600000	0.00802439	-0.299389
chr5	154600000	154700000	0.00792385	0.177587
chr5	154700000	154800000	0.00940597	0.26965
chr5	154800000	154900000	0.00901945	0.419743
chr5	154900000	155000000	0.00825685	-0.0933913
chr5	155000000	155100000	0.00764765	-0.819038
chr5	155100000	155200000	0.00875115	-0.869799
chr5	155200000	155300000	0.00881239	-1.04841
chr5	155300000	155400000	0.0088061	-1.20466
chr5	155400000	155500000	0.00802182	-1.18883
chr5	155500000	155600000	0.00838557	-1.07847
chr5	155600000	155700000	0.00869448	-1.14294
chr5	155700000	155800000	0.00951905	-1.20243
chr5	155800000	155900000	0.00828466	-1.15817
chr5	155900000	156000000	0.00839355	-1.05173
chr5	156000000	156100000	0.00948703	-1.11254
chr5	156100000	156200000	0.00838322	-1.23982
chr5	156200000	156300000	0.00838694	-1.2353
chr5	156300000	156400000	0.00869778	-1.16115
chr5	156400000	156500000	0.00839706	-1.10574
chr5	156500000	156600000	0.0089693	-1.09233
chr5	156600000	156700000	0.010063	-1.03669
chr5	156700000	156800000	0.00872363	-1.04645
chr5	156800000	156900000	0.00802424	-0.890526
chr5	156900000	157000000	0.00824252	-0.958092
chr5	157000000	157100000	0.00748313	-0.848154
chr5	157100000	157200000	0.00657796	-0.531598
chr5	157200000	157300000	0.00742571	-0.357315
chr5	157300000	157400000	0.00818541	-0.0702771
chr5	157400000	157500000	0.00968246	0.00145166
chr5	157500000	157600000	0.00892408	0.346291
chr5	157600000	157700000	0.00831768	0.109833
chr5	157700000	157800000	0.00711858	0.235048
chr5	157800000	157900000	0.00895899	-0.043415
chr5	157900000	158000000	0.00789071	-0.219459
chr5	158000000	158100000	0.00716878	-0.532596
chr5	158100000	158200000	0.00827389	-0.58544
chr5	158200000	158300000	0.00880911	-0.768054
chr5	158300000	158400000	0.00777465	-0.762072
chr5	158400000	158500000	0.00911222	-0.81924
chr5	158500000	158600000	0.00904847	-0.744982
chr5	158600000	158700000	0.00778191	-0.594495
chr5	158700000	158800000	0.00797029	-0.682305
chr5	158800000	158900000	0.0077829	-0.847432
chr5	158900000	159000000	0.00850855	-0.845351
chr5	159000000	159100000	0.00781413	-0.573152
chr5	159100000	159200000	0.00765138	-0.036632
chr5	159200000	159300000	0.00847443	0.0207521
chr5	159300000	159400000	0.00739104	-0.411921
chr5	159400000	159500000	0.00780723	-0.38684
chr5	159500000	159600000	0.00869965	-0.545613
chr5	159600000	159700000	0.00951067	-0.707145
chr5	159700000	159800000	0.00806092	-0.652884
chr5	159800000	159900000	0.00863605	-0.506284
chr5	159900000	160000000	0.00642648	-0.144346
chr5	160000000	160100000	0.0078109	0.36568
chr5	160100000	160200000	0.00991619	0.520446
chr5	160200000	160300000	0.0115319	0.624425
chr5	160300000	160400000	0.00884005	0.545818
chr5	160400000	160500000	0.00669039	-0.0590158
chr5	160500000	160600000	0.00848469	-0.74176
chr5	160600000	160700000	0.00877718	-0.754134
chr5	160700000	160800000	0.00916543	-0.712342
chr5	160800000	160900000	0.00974812	-0.852663
chr5	160900000	161000000	0.00853104	-0.974137
chr5	161000000	161100000	0.00915804	-0.981928
chr5	161100000	161200000	0.00851785	-1.11706
chr5	161200000	161300000	0.00883149	-1.07716
chr5	161300000	161400000	0.00839435	-1.24445
chr5	161400000	161500000	0.00826948	-1.27487
chr5	161500000	161600000	0.00822693	-1.14672
chr5	161600000	161700000	0.008411	-1.21559
chr5	161700000	161800000	0.00830511	-1.21979
chr5	161800000	161900000	0.00824503	-1.13523
chr5	161900000	162000000	0.00863207	-1.28958
chr5	162000000	162100000	0.00916377	-1.17181
chr5	162100000	162200000	0.00831839	-1.18742
chr5	162200000	162300000	0.00953691	-1.18295
chr5	162300000	162400000	0.00915847	-1.17457
chr5	162400000	162500000	0.00908111	-1.22849
chr5	162500000	162600000	0.0106323	-1.13844
chr5	162600000	162700000	0.0104476	-1.13581
chr5	162700000	162800000	0.00992077	-1.16246
chr5	162800000	162900000	0.00973084	-1.17025
chr5	162900000	163000000	0.00862378	-1.13974
chr5	163000000	163100000	0.00880539	-1.03529
chr5	163100000	163200000	0.0086338	-1.13178
chr5	163200000	163300000	0.00729964	-0.87812
chr5	163300000	163400000	0.00703643	-0.651026
chr5	163400000	163500000	0.00682369	-0.111728
chr5	163500000	163600000	0.00646327	-0.511149
chr5	163600000	163700000	0.00720149	-0.897447
chr5	163700000	163800000	0.00761401	-0.892178
chr5	163800000	163900000	0.00867466	-1.1608
chr5	163900000	164000000	0.0087612	-0.964148
chr5	164000000	164100000	0.00809787	-0.88198
chr5	164100000	164200000	0.00792864	-1.14563
chr5	164200000	164300000	0.00811216	-1.16112
chr5	164300000	164400000	0.00776156	-1.18132
chr5	164400000	164500000	0.00805711	-0.917131
chr5	164500000	164600000	0.00845182	-1.06437
chr5	164600000	164700000	0.00794974	-1.20761
chr5	164700000	164800000	0.00824185	-1.37977
chr5	164800000	164900000	0.00885185	-1.36085
chr5	164900000	165000000	0.00957227	-1.26713
chr5	165000000	165100000	0.00932916	-1.24661
chr5	165100000	165200000	0.009248	-1.27169
chr5	165200000	165300000	0.00831695	-1.26956
chr5	165300000	165400000	0.00891728	-1.21662
chr5	165400000	165500000	0.00917645	-1.16859
chr5	165500000	165600000	0.00916778	-1.08754
chr5	165600000	165700000	0.00817973	-1.01248
chr5	165700000	165800000	0.00853076	-1.12887
chr5	165800000	165900000	0.00926762	-1.01322
chr5	165900000	166000000	0.00961259	-0.965831
chr5	166000000	166100000	0.00970339	-0.943244
chr5	166100000	166200000	0.0094699	-0.950073
chr5	166200000	166300000	0.00938169	-0.988393
chr5	166300000	166400000	0.00838953	-1.12243
chr5	166400000	166500000	0.00885905	-0.971924
chr5	166500000	166600000	0.0103286	-0.972049
chr5	166600000	166700000	0.00970266	-1.05365
chr5	166700000	166800000	0.00966408	-0.953227
chr5	166800000	166900000	0.00913147	-1.04302
chr5	166900000	167000000	0.00924552	-1.10087
chr5	167000000	167100000	0.00757831	-1.11359
chr5	167100000	167200000	0.00787652	-1.21911
chr5	167200000	167300000	0.00752478	-1.07965
chr5	167300000	167400000	0.00788854	-1.21052
chr5	167400000	167500000	0.00868405	-1.17019
chr5	167500000	167600000	0.00705454	-0.633618
chr5	167600000	167700000	0.00709544	-0.242027
chr5	167700000	167800000	0.00749361	-0.275769
chr5	167800000	167900000	0.00844145	-0.681091
chr5	167900000	168000000	0.00736865	-0.462307
chr5	168000000	168100000	0.00741257	-0.175099
chr5	168100000	168200000	0.00829607	-0.244862
chr5	168200000	168300000	0.00734294	0.0586646
chr5	168300000	168400000	0.00961994	0.408654
chr5	168400000	168500000	0.00925893	0.263165
chr5	168500000	168600000	0.00834083	0.0871385
chr5	168600000	168700000	0.00851046	-0.304084
chr5	168700000	168800000	0.00870745	-0.421176
chr5	168800000	168900000	0.00880162	-0.571227
chr5	168900000	169000000	0.00800882	-0.419234
chr5	169000000	169100000	0.00895694	-0.536647
chr5	169100000	169200000	0.00886847	-0.603596
chr5	169200000	169300000	0.00892625	-0.509166
chr5	169300000	169400000	0.00765628	-0.520056
chr5	169400000	169500000	0.00856077	-0.755422
chr5	169500000	169600000	0.00765173	-0.264266
chr5	169600000	169700000	0.00762328	0.000228717
chr5	169700000	169800000	0.00804702	0.170615
chr5	169800000	169900000	0.00940928	-0.0463291
chr5	169900000	170000000	0.00734607	0.260029
chr5	170000000	170100000	0.00760792	-0.0392783
chr5	170100000	170200000	0.0077855	-0.102728
chr5	170200000	170300000	0.00798421	-0.0367296
chr5	170300000	170400000	0.00873132	-0.129096
chr5	170400000	170500000	0.00810543	0.212419
chr5	170500000	170600000	0.0090491	0.175017
chr5	170600000	170700000	0.00798686	-0.0306816
chr5	170700000	170800000	0.00866249	-0.147714
chr5	170800000	170900000	0.00780071	-0.259049
chr5	170900000	171000000	0.00828584	-0.409242
chr5	171000000	171100000	0.00937432	-0.555305
chr5	171100000	171200000	0.00795458	-0.333871
chr5	171200000	171300000	0.00817863	-0.238878
chr5	171300000	171400000	0.00775076	0.200578
chr5	171400000	171500000	0.00857332	0.506324
chr5	171500000	171600000	0.00839686	0.321884
chr5	171600000	171700000	0.00837897	0.319995
chr5	171700000	171800000	0.00933523	0.140778
chr5	171800000	171900000	0.00749572	0.3544
chr5	171900000	172000000	0.00854685	0.594098
chr5	172000000	172100000	0.00904054	0.651077
chr5	172100000	172200000	0.0103571	0.730055
chr5	172200000	172300000	0.00899223	0.721386
chr5	172300000	172400000	0.00860343	0.646979
chr5	172400000	172500000	0.00790359	0.674948
chr5	172500000	172600000	0.00961322	0.548102
chr5	172600000	172700000	0.00909681	0.615289
chr5	172700000	172800000	0.0104159	0.772178
chr5	172800000	172900000	0.0130209	0.993286
chr5	172900000	173000000	0.0076568	0.673179
chr5	173000000	173100000	0.00860766	0.740084
chr5	173100000	173200000	0.0091206	0.566163
[truncated: 824,231 more chars]
